# Tumor- and immune-derived *N*-acetyl-β-D-hexosaminidase drive colorectal cancer and stratify patient risk

**DOI:** 10.1101/2024.07.02.601644

**Authors:** Rebeca Kawahara, Liisa Kautto, Naaz Bansal, Priya Dipta, The Huong Chau, Benoit Liquet-Weiland, Seong Beom Ahn, Morten Thaysen-Andersen

## Abstract

Non-invasive prognostic markers are needed to improve survival of colorectal cancer (CRC) patients. Towards this goal, we applied integrative systems glycobiology approaches to tumor tissues and PBMCs from CRC patients and matching controls as well as to a CRC patient-derived cell line. Firstly, quantitative glycomics and glycoproteomics revealed that non-canonical paucimannosidic proteins from monocytic and cancer cell origins are prominent signatures in CRC tumor tissues, and that their expression associates with CRC progression. Guided by these associations, we then showed that *N*-acetyl-β-D-hexosaminidase (Hex) facilitates paucimannosidic protein biosynthesis in CRC cells and is intimately involved in processes underpinning CRC metastasis (adhesion, migration, invasion, proliferation). Finally, Hex activity was found to be elevated in PBMCs and plasma from patients with advanced CRC relative to matching controls while plasma Hex activity correlated strongly with CRC patient survival. Our study opens avenues for better prognostication, disease risk stratification and therapeutic interventions in CRC.

**Highlights:**

• Non-canonical truncated glycans of immune and cancer origins dominate in CRC tumors
• *N*-acetyl-β-D-hexosaminidase, a truncating glycoenzyme, drives tumorigenesis in CRC
• Activity of plasma *N*-acetyl-β-D-hexosaminidase stratifies risk in CRC patients

## Supplementary Tables for "Tumor- and immune-derived *N*-acetyl-β-D-hexosaminidase drive colorectal cancer and stratify patient risk" (part 1 of 3)

### Sheet: Table S2
Supplementary Table S2
N-glycomics dataset of CRC and adjcent normal tissues. Samples are named by letters (A = CRC Stage I, B = CRC Stage II, C = CRC Stage III, D = CRC Stage IV, E = Adjacent normal tissues) and biological replicates are indicated.
											CRC Stage I							CRC Stage II							CRC Stage III							CRC Stage IV							Adjacent normal tissues
Glycan ID	GlycoMod composition	Byonic composition	Class	HexNAc	Hex	Fuc	NeuAc	Precursor m/z	Precursor charge	RT	A21	A22	A23	A24	A25	A26	A27	B21	B22	B23	B24	B25	B26	B27	C21	C22	C23	C24	C25	C26	C27	D21	D22	D23	D24	D25	D27	D28	E21	E22	E23	E24	E25	E26	E27	E28	Average Stage I	Average Stage II	Average Stage III	Average Stage IV	Average adjacent normal tissue	SD Stage I	SD Stage II	SD Stage III	SD Stage IV	SD Adjacent normal tissue	T-test (stage I vs adjancent normal tissue)	T-test (stage II vs adjancent normal tissue)	T-test (stage III vs adjancent normal tissue)	T-test (stage IV vs adjancent normal tissue)
1_crc	(HexNAc)2 (Deoxyhexose)1	HexNAc(2)Fuc(1)	Core	2		1		571.236	-1	18.2	0.0198408	0.0166075	0.0215094	0.00878619	0.00393324	0.00898003	0.00823536	0.00801743	0.0149695	0.0182441	0.00474946	0.00486782	0.00801821	0.00527684	0.0161657	0.0451878	0.00651221	0.0128683	0.0115557	0.00387707	0.00827433	0.00884146	0.00760898	0.00783843	0.00577567	0.00609119	0.0234184	0.0129487	0.0197109	0.00256286	0.0127466	0.00437344	0.00876185	0.0137641	0.000585377	0.00290435	0.0125561	0.00916334	0.0149202	0.0103604	0.00718929	0.00670404	0.00535155	0.0139644	0.00622755	0.00672829	0.229861	0.760672	0.244719	0.527587			Adjacent normal	Stage I	Stage II	Stage III	Stage IV	STD Adjacent normal	STD Stage I	STD Stage II	STD Stage III	STD Stage IV
2_crc	(Hex)1 (HexNAc)2	HexNAc(2)Hex(1)	Paucimannose	2	1			587.231	-1	25.22	0.00380709	0.00409978	0.00574436	0.00715026	0.00430412	0.00754949	0.00810058	0.00583536	0.0100058	0.00450938	0.00664138	0.00373809	0.00420585	0.00723977	0.00689272	0.00277856	0.00476216	0.00322172	0.00506354	0.00360709	0.00995373	0.00384508	0.00413268	0.00857973	0.00521809	0.00665208	0.0046871	0.00211652	0.0049064	0.00491752	0.00419769	0.00537314	0.00608566	0.00322434	0.00302039	0.00748409	0.00582224	0.00602509	0.00518279	0.00503304	0.00489755	0.00179241	0.0021823	0.00251614	0.00208495	0.00147074	0.293906	0.257518	0.792014	0.888404		M1	0.00489755	0.00582224	0.00602509	0.00518279	0.00503304	0.00147074	0.00179241	0.0021823	0.00251614	0.00208495
3_crc	(Hex)1 (HexNAc)2 (Deoxyhexose)1	HexNAc(2)Hex(1)Fuc(1)	Paucimannose	2	1	1		733.289	-1	20.88	0.00751424	0.00545353	0.00517582	0.0113133	0.00716778	0.00561814	0.0185609	0.00898881	0.00591007	0.00518728	0.00248536	0.00541593	0.00414633	0.00796939	0.0121845	0.00284082	0.0020572	0.0295169	0.00673592	0.00156722	0.0179772	0.00888978	0.00140392	0.00382083	0.00678363	0.00226524	0.0125014	0.00179618	0.00131012	0.0013868	0.000748609	0.00138794	0.00132359	0.00150807	0.000455097	0.00135735	0.00868624	0.00572902	0.0104114	0.00535157	0.00113011	0.00483522	0.00220212	0.0103621	0.00419887	0.000373027	0.000721374	6.45507e-05	0.025099	0.0147584		M1F	0.00113011	0.00868624	0.00572902	0.0104114	0.00535157	0.000373027	0.00483522	0.00220212	0.0103621	0.00419887
4_crc	(Hex)2 (HexNAc)2	HexNAc(2)Hex(2)	Paucimannose	2	2			749.283	-1	18.54	0.0217855	0.0193318	0.0248959	0.0194674	0.0194744	0.0205909	0.0348059	0.024712	0.0184978	0.0150989	0.0189268	0.0156595	0.0163692	0.0142346	0.0229113	0.0172073	0.00970727	0.0274598	0.0238894	0.0166031	0.0152335	0.0278999	0.0177109	0.0117809	0.0254047	0.0197941	0.0246639	0.0224679	0.0107973	0.00440568	0.0358706	0.022573	0.0231129	0.0273374	0.00262744	0.00867283	0.0229074	0.0176427	0.0190017	0.0213889	0.0200324	0.00560591	0.00355893	0.00605906	0.00545885	0.0119782	0.249028	0.881373	0.68599	0.382354		M2	0.0200324	0.0229074	0.0176427	0.0190017	0.0213889	0.0119782	0.00560591	0.00355893	0.00605906	0.00545885
5_crc	(Hex)2 (HexNAc)2 (Deoxyhexose)1	HexNAc(2)Hex(2)Fuc(1)	Paucimannose	2	2	1		895.341	-1	23.22	0.0562902	0.0630215	0.0522615	0.0904322	0.0662678	0.0411077	0.142618	0.0571436	0.0524572	0.0412372	0.0227416	0.0328025	0.0389204	0.0430388	0.0765201	0.0158246	0.0254294	0.159839	0.0627101	0.0245672	0.0936157	0.130997	0.017936	0.0558458	0.0684193	0.0262626	0.0696016	0.0277046	0.021744	0.00571791	0.0179771	0.0261942	0.0183347	0.0231305	0.00436169	0.00974624	0.0731427	0.0411916	0.0655009	0.056681	0.0166241	0.0342095	0.0115523	0.0509385	0.0389324	0.00825765	0.000493179	0.000275797	0.0172519	0.0123165		M2F	0.0166241	0.0731427	0.0411916	0.0655009	0.056681	0.00825765	0.0342095	0.0115523	0.0509385	0.0389324
6_crc	(Hex)3 (HexNAc)2	HexNAc(2)Hex(3)	Paucimannose	2	3			911.336	-1	21.71	0.00912592	0.0169071	0.0158456	0.0153497	0.0127484	0.0105363	0.0120503	0.0088218	0.0189581	0.0167805	0.0106795	0.0107647	0.0246305	0.00892666	0.0140965	0.00765039	0.0108574	0.00748156	0.0217116	0.00981257	0.0139033	0.0258195	0.00875777	0.00781122	0.0107772	0.00980758	0.0149579	0.0121835	0.0168409	0.00380429	0.0160461	0.014576	0.0132195	0.0138992	0.0027003	0.00639485	0.0132233	0.0142231	0.0122162	0.0128735	0.0111393	0.0029034	0.00604178	0.00495701	0.00617495	0.00570132	0.356575	0.29808	0.6525	0.538242		M3	0.0111393	0.0132233	0.0142231	0.0122162	0.0128735	0.00570132	0.0029034	0.00604178	0.00495701	0.00617495
7_crc	(Hex)3 (HexNAc)2 (Deoxyhexose)1	HexNAc(2)Hex(3)Fuc(1)	Paucimannose	2	3	1		1057.39	-1	28.23	0.0271763	0.0377278	0.0191157	0.0461196	0.0370665	0.0158428	0.029327	0.0173998	0.0522087	0.0423736	0.0236855	0.03089	0.0566602	0.0283493	0.0219805	0.012717	0.0309589	0.0168861	0.0514482	0.0235861	0.0495086	0.090017	0.0169379	0.0242222	0.0380238	0.0194931	0.0236216	0.0228263	0.0226507	0.00721454	0.0211651	0.0271574	0.0183739	0.0211299	0.00660825	0.0108172	0.0303394	0.0359382	0.0295836	0.0335917	0.017542	0.0107704	0.0147898	0.0153647	0.0257639	0.00768364	0.0146521	0.00704202	0.0592059	0.10279		M3F	0.017542	0.0303394	0.0359382	0.0295836	0.0335917	0.00768364	0.0107704	0.0147898	0.0153647	0.0257639
8a_crc	(Hex)4 (HexNAc)2	HexNAc(2)Hex(4)	Oligomannose	2	4			1073.39	-1	18.2	0.00297463	0.00194316	0.00566067	0.00135913	0.00138402	0.00150069	0.00177479	0.00135234	0.00454643	0.00219374	0.000933583	0.000901323	0.00223074	0.00135531	0.00580151	0.00166776	0.00088511	0.00154238	0.0115861	0.000356861	0.00140553	0.00109579	0.000750366	0.000812152	0.00113186	0.00109802	0.0060814	0.00124206	0.00189076	0.000250766	0.00210093	0.000592061	0.00116823	0.002518	0.000407314	0.000957795	0.00237101	0.0019305	0.00332075	0.00174452	0.00129072	0.0015535	0.00127284	0.00405689	0.00192063	0.000842987	0.0962376	0.228907	0.177374	0.507947
8b_crc	(Hex)4 (HexNAc)2	HexNAc(2)Hex(4)	Oligomannose	2	4			1073.39	-1	19.71	0.00289494	0.00253577	0.00308076	0.00316479	0.00417617	0.00341228	0.00375395	0.00286968	0.00252775	0.000691095	0.00196319	0.00190281	0.00386778	0.00308059	0.00293489	0.00325656	0.00261357	0.00184252	0.0035071	0.00363013	0.00250951	0.00428799	0.00271604	0.0027479	0.00301694	0.00197525	0.00356042	0.00267556	0.0038949	0.000396999	0.00240964	0.00359226	0.00208873	0.00289624	0.000456928	0.00110213	0.00328838	0.0024147	0.00289918	0.00299716	0.00209099	0.000547704	0.00101746	0.000630185	0.000738555	0.00135087	0.0500323	0.628448	0.178679	0.144652
8c_crc	(Hex)4 (HexNAc)2	HexNAc(2)Hex(4)	Oligomannose	2	4			1073.39	-1	20.71	0.00504325	0.00876861	0.00866973	0.00938357	0.00520636	0.00299191	0.00564286	0.00356489	0.00747513	0.00532964	0.00449092	0.00310823	0.0145075	0.00431532	0.00897341	0.00408878	0.00482991	0.0030005	0.00851393	0.00489986	0.00640437	0.0107018	0.00496921	0.00494576	0.00596527	0.00567367	0.00533455	0.00495876	0.00677782	0.00204253	0.00491437	0.00510064	0.00358524	0.00419962	0.00186128	0.00328893	0.00652947	0.00611309	0.00581582	0.00607843	0.00382501	0.00241524	0.00396487	0.00224782	0.00207656	0.00164232	0.0304502	0.184224	0.0899466	0.046985
9_crc	(Hex)4 (HexNAc)2 (Deoxyhexose)1	HexNAc(2)Hex(4)Fuc(1)	Oligomannose	2	4	1		1219.45	-1	26.39	0.00143431	0.000962061	0.000849019	0.0019406	0.000988833	0.0003964	0.0014608	0.000936587	0.00142873	0.00124155	0.00118179	0.000820948	0.00150129	0.00122885	0.00207947	0.000725219	0.00119176	0.00221596	0.00185648	0.000764634	0.00374106	0.00153322	0.000754672	0.00206736	0.00215631	0.000579026	0.00170888	0.000977973	0.000854106	0.000525674	0.000522407	0.000610343	0.00076401	0.000603282	0.000411316	0.000471187	0.00114743	0.00119139	0.00179637	0.00139678	0.000563758	0.000503691	0.000244449	0.00105032	0.000632325	0.000148876	0.0108471	6.23484e-05	0.006771	0.0039612
10_crc	(Hex)2 + (Man)3(GlcNAc)2	HexNAc(2)Hex(5)	Oligomannose	2	5			1235.441936;617.21733	-1;-2	23.55	0.0731456	0.0967046	0.0616604	0.137273	0.07677	0.0645903	0.0687537	0.0630037	0.100736	0.0791211	0.070798	0.0850832	0.123749	0.064965	0.091734	0.0602416	0.0949265	0.0549664	0.0608549	0.0771051	0.0959803	0.178312	0.0802303	0.0811666	0.0800259	0.101991	0.0576198	0.0700234	0.071452	0.0827329	0.0603569	0.0771756	0.0586774	0.0717585	0.0780144	0.0953937	0.0826997	0.0839223	0.0765441	0.092767	0.0735627	0.0266643	0.0218422	0.0179083	0.0400202	0.0118984	0.441938	0.306878	0.790781	0.236994
11_crc	(Hex)2 (Deoxyhexose)1 + (Man)3(GlcNAc)2	HexNAc(2)Hex(5)Fuc(1)	Oligomannose	2	5	1		1381.5	-1	29.9	0.0018845	0.000866336	0.00117017	0.00134245	0.00158409	0.00135931	0.00185323	0.00123416	0.001181	0.00112855	0.00206676	0.0026274	0.00217033	0.00144805	0.00179986	0.00090763	0.0021208	0.00121226	0.0016571	0.00174563	0.00184151	0.00180343	0.00134131	0.00133283	0.00222626	0.00148067	0.00141138	0.00150764	0.00110774	0.000526056	0.00127415	0.00105734	0.00156611	0.00205867	0.000294168	0.000769851	0.00143716	0.00169375	0.00161211	0.00158622	0.00117005	0.000366736	0.000590469	0.000412849	0.000323755	0.000567404	0.180507	0.0616246	0.0620693	0.0589366
12_crc	(Hex)3 + (Man)3(GlcNAc)2	HexNAc(2)Hex(6)	Oligomannose	2	6			1397.494936;698.24383	-1;-2	19.54	0.150485	0.105674	0.111853	0.10698	0.131631	0.12068	0.125655	0.0686098	0.102466	0.138957	0.165291	0.138273	0.129755	0.137266	0.132296	0.0733713	0.121025	0.0464438	0.130498	0.125422	0.0813798	0.0898386	0.127173	0.118813	0.104348	0.114914	0.101647	0.100514	0.0995217	0.0522369	0.0959415	0.104375	0.092857	0.117918	0.0608788	0.0732201	0.121851	0.125803	0.101491	0.108178	0.0908651	0.015886	0.0312264	0.0340832	0.0127258	0.0227075	0.00492437	0.0158931	0.348096	0.0493403
13_crc	(Hex)4 + (Man)3(GlcNAc)2	HexNAc(2)Hex(7)	Oligomannose	2	7			1559.546936;779.26983	-1;-2	19.04	0.082398	0.0501322	0.0495413	0.0578966	0.0725693	0.0743995	0.0565525	0.0344114	0.0732067	0.0579594	0.0592879	0.0706692	0.0647678	0.0789638	0.00500826	0.0311804	0.0743501	0.0296763	0.0653271	0.0615804	0.0608918	0.0547197	0.0729394	0.0602836	0.0703161	0.0583843	0.0623001	0.0478991	0.0419296	0.0200244	0.0484428	0.0506917	0.0342046	0.0463947	0.0197882	0.0305831	0.0633556	0.0627523	0.0468592	0.0609775	0.0383508	0.0129824	0.014589	0.0251761	0.00865502	0.0123197	0.00123593	0.00229222	0.320038	0.000738782
14_crc	(Hex)5 + (Man)3(GlcNAc)2	HexNAc(2)Hex(8)	Oligomannose	2	8			1721.599936;860.29633	-1;-2	19.04	0.0890218	0.0655101	0.0676235	0.0666253	0.0650498	0.072066	0.0555507	0.0335124	0.0762133	0.0712568	0.071415	0.0757727	0.0812092	0.0812865	0.0636302	0.0366395	0.0769384	0.0228815	0.0644517	0.0712583	0.0604282	0.0490583	0.0679877	0.0709518	0.0597673	0.0592628	0.0684341	0.0523963	0.0383657	0.0164031	0.0435165	0.045027	0.040482	0.0476236	0.0175184	0.0289294	0.0687782	0.0700951	0.056604	0.0611226	0.0371828	0.0102154	0.0166324	0.0195346	0.00840825	0.0123146	6.45414e-05	0.000398773	0.0207082	0.000366313
15_crc	(Hex)6 + (Man)3(GlcNAc)2	HexNAc(2)Hex(9)	Oligomannose	2	9			1883.652936;941.32283	-1;-2	19.21	0.0771482	0.0518538	0.0378164	0.0451358	0.0614104	0.0586452	0.0533142	0.0211993	0.0442539	0.0469235	0.0442796	0.0704711	0.0562966	0.06953	0.0420452	0.0275299	0.0446949	0.0129376	0.0397323	0.0562297	0.0499516	0.0287587	0.0362644	0.047091	0.0445888	0.0339806	0.0539709	0.0392924	0.0348048	0.0147331	0.0301187	0.0262079	0.0306227	0.0434106	0.0159258	0.0255242	0.0550463	0.050422	0.0390173	0.0405638	0.028635	0.0125846	0.0170469	0.0145479	0.00857667	0.00945227	0.000343773	0.00624632	0.0924802	0.016521
16a_crc	(HexNAc)1 + (Man)3(GlcNAc)2	HexNAc(3)Hex(3)	Complex/Hybrid	3	3			1114.42	-1	18.54	0.00160037	0.0041313	0.000863846	0.00163963	0.00138426	0.00143535	0.000989045	0.00272962	0.00276198	0.00462793	0.0017327	0.000829902	0.00193082	0.0016038	0.00211232	0.0013043	0.00265652	0.00166315	0.00182297	0.00184767	0.00414473	0.00123395	0.00122327	0.000957076	0.000760669	0.00190156	0.00168269	0.000843399	0.000900786	0.00596596	0.000674183	0.000995209	0.000817331	0.0012094	0.0043916	0.00410374	0.00172054	0.00231668	0.00222167	0.00122894	0.00203191	0.00110274	0.00121924	0.000944419	0.000428212	0.00209437	0.467872	0.943231	0.855055	0.177803
16b_crc	(HexNAc)1 + (Man)3(GlcNAc)2	HexNAc(3)Hex(3)	Complex/Hybrid	3	3			1114.42	-1	24.39	0.000991842	0.00109936	0.00108138	0.00131502	0.000910293	0.000788289	0.00264585	0.000894009	0.0012797	0.00187847	0.000690459	0.000407273	0.00269655	0.000948779	0.00212993	0.00082602	0.00106762	0.000799325	0.000575016	0.000359277	0.0034871	0.00182192	0.000603272	0.000676177	0.000459565	0.000457782	0.00116905	0.000446866	0.000265215	0.00173122	0.00109526	0.00109354	0.000928838	0.000566333	0.00191204	0.00216824	0.00126172	0.00125646	0.00132061	0.000804947	0.00129404	0.000632194	0.000788333	0.00111124	0.00051512	0.0006649	0.903401	0.924193	0.832273	0.204495
17a_crc	(HexNAc)1 (Deoxyhexose)1 + (Man)3(GlcNAc)2	HexNAc(3)Hex(3)Fuc(1)	Complex/Hybrid	3	3	1		1260.473936;629.73333	-1;-2	22.71	0.00528511	0.0114879	0.00353936	0.0117302	0.00516063	0.00563283	0.00446584	0.00382914	0.00915647	0.0150615	0.00752063	0.00281844	0.00626642	0.00630875	0.00727949	0.00372056	0.0187567	0.00690558	0.00672111	0.00648202	0.0170432	0.00454651	0.00733647	0.0040595	0.00326335	0.00519553	0.00711181	0.00323479	0.00173625	0.00486246	0.00124033	0.00210382	0.00199338	0.00334247	0.00505826	0.00273492	0.00675741	0.00728019	0.00955838	0.00496399	0.00274553	0.00338367	0.00403971	0.00583747	0.00169165	0.00142904	0.0110126	0.0126187	0.0077636	0.0227152
17b_crc	(HexNAc)1 (Deoxyhexose)1 + (Man)3(GlcNAc)2	HexNAc(3)Hex(3)Fuc(1)	Complex/Hybrid	3	3	1		1260.473936;629.73333	-1;-2	31.4	0.0031116	0.00366713	0.00224495	0.00448092	0.00360543	0.00201409	0.00606187	0.00268786	0.00542603	0.00577638	0.001796	0.00155759	0.00466942	0.00334453	0.00408361	0.00199201	0.00495799	0.00367994	0.00322917	0.00274344	0.0101976	0.00856117	0.00246516	0.00378984	0.00360527	0.00245127	0.00383572	0.00225157	0.00233413	0.00551181	0.00143938	0.00297698	0.00287741	0.00158895	0.00594711	0.00545558	0.003598	0.00360826	0.00441197	0.00385143	0.0033809	0.00138029	0.00170964	0.00272196	0.00218663	0.001843	0.925154	0.922227	0.463537	0.752413
18a_crc	(Hex)1 (HexNAc)1 + (Man)3(GlcNAc)2	HexNAc(3)Hex(4)	Complex/Hybrid	3	4			1276.467934;637.730329	-1;-2	18.2	0.00140807	0.00186771	0.00201534	0.00128508	0.00114644	0.00162522	0.00164468	0.00164902	0.00187983	0.00378147	0.00162824	0.00163545	0.00176442	0.0019232	0.0021663	0.00150504	0.00257971	0.000754335	0.00213163	0.00130016	0.00213654	0.000810467	0.000993774	0.00121752	0.000798801	0.00184064	0.00278923	0.00123432	0.00101085	0.00211371	0.00106948	0.00174913	0.000961323	0.00179451	0.00340035	0.0018218	0.00157036	0.00203738	0.00179624	0.00138354	0.00179943	0.000311552	0.000778244	0.000631865	0.000713791	0.000801228	0.608434	0.480514	0.883915	0.382391
18b_crc	(Hex)1 (HexNAc)1 + (Man)3(GlcNAc)2	HexNAc(3)Hex(4)	Complex/Hybrid	3	4			1276.467934;637.730329	-1;-2	21.04	0.00124171	0.00207699	0.00145381	0.00230195	0.00152916	0.00116013	0.000853138	0.00245835	0.00154411	0.00178981	0.00127797	0.00156198	0.00234892	0.00179336	0.00371907	0.00173117	0.00211248	0.00125671	0.0015074	0.00180145	0.00204115	0.00113414	0.00149251	0.00172659	0.00129949	0.00148726	0.00172876	0.00192284	0.00220673	0.00407629	0.0019758	0.00259487	0.00243676	0.0017695	0.00420015	0.00422645	0.0015167	0.00182493	0.0020242	0.00154166	0.00286726	0.000512791	0.000433048	0.000803355	0.000272212	0.00105178	0.00647423	0.0220605	0.0851505	0.00479561
19_crc	(HexNAc)2 + (Man)3(GlcNAc)2	HexNAc(4)Hex(3)	Complex/Hybrid	4	3			1317.494936;658.24383	-1;-2	20.04	0.00349483	0.00464699	0.00281016	0.00528412	0.00450795	0.0115202	0.00385437	0.0113075	0.00725324	0.0058602	0.00422195	0.00343425	0.01171	0.00746776	0.00553538	0.00871359	0.00770262	0.00219124	0.00364989	0.00388661	0.0073738	0.00326557	0.00385685	0.00365775	0.00498682	0.00600104	0.00498833	0.00553887	0.00465133	0.0185893	0.00235966	0.00337012	0.00800649	0.00598669	0.0125793	0.0149333	0.0051598	0.00732213	0.00557902	0.0046136	0.00787259	0.00291991	0.00321524	0.00243657	0.00102991	0.00590941	0.162998	0.564069	0.201683	0.0878195
20_crc	(Hex)1 (HexNAc)1 (Deoxyhexose)1 + (Man)3(GlcNAc)2	HexNAc(3)Hex(4)Fuc(1)	Complex/Hybrid	3	4	1		1422.525934;710.759329	-1;-2	33.41	0.00190512	0.0017306	0.0012063	0.00180621	0.00170721	0.00106344	0.00154696	0.00180188	0.00234519	0.00283137	0.00124986	0.00125249	0.00276518	0.00143243	0.00223986	0.00242441	0.00188203	0.0011819	0.00194585	0.00112242	0.00411975	0.00386451	0.0010493	0.00208496	0.0017728	0.00214103	0.00171737	0.00224058	0.00206708	0.00231462	0.0013677	0.00152044	0.000515936	0.00177504	0.00249206	0.0017345	0.00156655	0.00195406	0.00213089	0.00212436	0.00156761	0.000316767	0.000690884	0.0010056	0.000864913	0.000619559	0.557134	0.507228	0.354861	0.31607
21_crc	(Hex)2 (HexNAc)1 + (Man)3(GlcNAc)2	HexNAc(3)Hex(5)	Complex/Hybrid	3	5			1438.520936;718.75683	-1;-2	20.04	0.00436103	0.0033376	0.00421889	0.00389281	0.00502519	0.00442928	0.00268433	0.00540015	0.00444527	0.00718075	0.00313208	0.00296748	0.00394193	0.00444057	0.00531314	0.00288259	0.00466741	0.00263215	0.0041994	0.00367399	0.00810943	0.00254977	0.00276409	0.00323973	0.0035099	0.00325559	0.00299095	0.00411041	0.00488462	0.00919872	0.00515952	0.00771977	0.00477943	0.0045187	0.00842034	0.00708083	0.00399273	0.00450118	0.00449687	0.00320292	0.00627976	0.000773997	0.00144536	0.00185269	0.000514136	0.00185477	0.00596343	0.0410977	0.0603518	0.000605148
22_crc	(HexNAc)2 (Deoxyhexose)1 + (Man)3(GlcNAc)2	HexNAc(4)Hex(3)Fuc(1)	Complex/Hybrid	4	3	1		1463.552936;731.27283	-1;-2	24.89	0.0216605	0.0419816	0.0283645	0.0139059	0.0179978	0.0328211	0.0205661	0.0693156	0.0355777	0.0313836	0.0407602	0.0211791	0.0119464	0.0240892	0.0285716	0.0469112	0.0372157	0.0244585	0.0229243	0.0237079	0.0350902	0.0106063	0.0339351	0.0129785	0.0230787	0.0388445	0.0306614	0.0384571	0.0333864	0.0861113	0.0175697	0.0200667	0.0336357	0.0255337	0.068624	0.0398909	0.0253282	0.0334645	0.0312685	0.0269374	0.0342201	0.00968703	0.0184805	0.00889856	0.0116459	0.0243095	0.144618	0.538191	0.355777	0.19911
23_crc	(Hex)1 (HexNAc)2 + (Man)3(GlcNAc)2	HexNAc(4)Hex(4)	Complex/Hybrid	4	4			739.27	-2	21.04	0.000838905	0.000754012	0.000723524	0.00122087	0.0014565	0.00169172	0.00187988	0.00208765	0.00160946	0.000804525	0.00160427	0.00100542	0.00207357	0.00142823	0.00236118	0.00408373	0.00129414	0.0014105	0.000943583	0.000718828	0.00191504	0.000198129	0.0014211	0.00147383	0.00208199	0.00208981	0.00211426	0.00137769	0.00177751	0.00429056	0.00215056	0.00135875	0.00249454	0.00244594	0.0046432	0.0043756	0.00122363	0.00151616	0.00181814	0.00153669	0.00291143	0.000469515	0.000487987	0.00114392	0.00067961	0.00129302	0.0055622	0.0168165	0.100044	0.0231418
24_crc	(HexNAc)3 + (Man)3(GlcNAc)2	HexNAc(5)Hex(3)	Complex/Hybrid	5	3			1520.573934;759.783329	-1;-2	17.2	0.00811302	0.0164183	0.0128514	0.00721121	0.0044625	0.0178891	0.00598637	0.00474781	0.00680119	0.0173379	0.0220929	0.00852261	0.00825809	0.00856998	0.00236822	0.018787	0.0125872	0.00235051	0.00961664	0.0170107	0.0106312	0.00399532	0.00751836	0.00517459	0.00218784	0.0064609	0.00647299	0.0267001	0.00985918	0.0216195	0.0125766	0.0177879	0.0134735	0.0359909	0.0160537	0.00600293	0.0104188	0.0109044	0.0104788	0.00835859	0.0169809	0.00529852	0.00631714	0.00643887	0.00828179	0.00915401	0.136974	0.185598	0.159443	0.0898139
25a_crc	(Hex)1 (HexNAc)1 (NeuAc)1 + (Man)3(GlcNAc)2	HexNAc(3)Hex(4)NeuAc(1)	Complex/Hybrid	3	4		1	1567.563934;783.278329	-1;-2	23.55	0.00899907	0.00736727	0.00453846	0.0112465	0.00446518	0.00494648	0.00894472	0.00512934	0.0081106	0.00718539	0.00332769	0.00481243	0.00846359	0.00472935	0.00728091	0.0114371	0.00430792	0.00627034	0.00638538	0.00580657	0.00555383	0.00713511	0.00701645	0.00418915	0.00448161	0.00932969	0.00523168	0.00590269	0.00436126	0.0041126	0.00348049	0.00368293	0.00459674	0.00558833	0.00260703	0.00279849	0.00721538	0.00596548	0.00672029	0.00618377	0.00379234	0.00265589	0.00195128	0.00226908	0.00179613	0.000978481	0.00580032	0.0202903	0.00696098	0.0082545
25b_crc	(Hex)1 (HexNAc)1 (NeuAc)1 + (Man)3(GlcNAc)2	HexNAc(3)Hex(4)NeuAc(1)	Complex/Hybrid	3	4		1	1567.563934;783.278329	-1;-2	30.07	0.000787926	0.00142961	0.00160718	0.00219423	0.00175241	0.00156085	0.00135526	0.00327227	0.00186898	0.00126867	0.00232116	0.00174315	0.00102604	0.00144354	0.0024604	0.00257584	0.00145881	0.000949937	0.00271864	0.000877616	0.00181352	0.00137711	0.00183625	0.00107515	0.00241508	0.00276066	0.0015034	0.00157264	0.00406025	0.00564797	0.00271048	0.00402625	0.00209152	0.00241173	0.00467838	0.00396275	0.00152678	0.00184912	0.00183639	0.00179147	0.00331352	0.000425987	0.000757042	0.000770571	0.000598039	0.00121203	0.000611846	0.00407947	0.00401575	0.00234238
26_crc	(Hex)2 (HexNAc)1 (Deoxyhexose)1 + (Man)3(GlcNAc)2	HexNAc(3)Hex(5)Fuc(1)	Complex/Hybrid	3	5	1		1584.578936;791.78583	-1;-2	18.54	0.00234938	0.00148335	0.00218277	0.00200779	0.0026751	0.0022788	0.00216606	0.000832149	0.00258621	0.00198076	0.00176254	0.00156595	0.00175079	0.00185402	0.00253086	0.00194013	0.00205945	0.00126306	0.00178163	0.00409327	0.00217873	0.00122284	0.00216111	0.00257724	0.00200318	0.00143461	0.00138732	0.0024651	0.00205948	0.00142779	0.00194657	0.00236853	0.00155472	0.00166994	0.000900681	0.00197042	0.00216332	0.00176177	0.00226388	0.00189306	0.00173514	0.000364419	0.000522626	0.000894987	0.000546878	0.00045261	0.0683808	0.923895	0.165708	0.556212
27_crc	(Hex)3 (HexNAc)1 + (Man)3(GlcNAc)2	HexNAc(3)Hex(6)	Complex/Hybrid	3	6			1600.573934;799.783329	-1;-2	22.21	0.00412675	0.002549	0.00490209	0.00259628	0.00480333	0.00444702	0.00239726	0.00507038	0.00270045	0.0025502	0.00297449	0.00343471	0.00303272	0.00321425	0.00523951	0.00267052	0.00231228	0.0027276	0.00507984	0.0024733	0.00431571	0.00219327	0.0031006	0.00590095	0.0057821	0.00578748	0.00301352	0.00483544	0.00601632	0.00675189	0.00631508	0.00799548	0.00461402	0.00438167	0.00738914	0.00770666	0.00368882	0.00328246	0.00354554	0.00437334	0.00640034	0.00112855	0.000842283	0.00128596	0.00156808	0.00135081	0.00109003	0.000155051	0.00110179	0.0186802
28_crc	(HexNAc)2 (Deoxyhexose)2 + (Man)3(GlcNAc)2	HexNAc(4)Hex(3)Fuc(2)	Complex/Hybrid	4	3	2		1609.610934;804.301829	-1;-2	23.22	0.00195114	0.00133982	0.00148808	0.00292229	0.00200484	0.00109743	0.00137784	0.00127567	0.00184498	0.00234184	0.00144201	0.00105329	0.00205612	0.00162495	0.000637597	0.0019041	0.00172362	0.000285618	0.000928218	0.00346254	0.00232616	0.000441739	0.00311386	0.00134333	0.0010945	0.000773752	0.00206237	0.00237701	0.00078789	0.000912416	0.00119487	0.00219271	0.00122942	0.000789751	0.000195013	0.000958122	0.00174021	0.00166269	0.00160969	0.00160094	0.00109331	0.000616468	0.000451024	0.0010961	0.000953499	0.000567114	0.0375281	0.0348267	0.213756	0.177306
29a_crc	(Hex)1 (HexNAc)2 (Deoxyhexose)1 + (Man)3(GlcNAc)2	HexNAc(4)Hex(4)Fuc(1)	Complex/Hybrid	4	4	1		1625.605936;812.29933	-1;-2	25.05	0.000876015	0.00788615	0.0163986	0.00538989	0.00807565	0.00805115	0.00619208	0.0211004	0.00873963	0.00876087	0.0110969	0.0108867	0.00602481	0.0082891	0.00853814	0.0180871	0.00876135	0.00829778	0.0087405	0.00699552	0.00769295	0.00376511	0.0138543	0.00790826	0.0113333	0.0205128	0.00786061	0.0117351	0.025574	0.0203105	0.0204528	0.0100027	0.0252389	0.00801505	0.0307492	0.0225939	0.00755279	0.0106998	0.00958762	0.0109956	0.0195088	0.00465457	0.00489275	0.00380165	0.00533932	0.00777907	0.00223168	0.0142507	0.00548516	0.0189979
29b_crc	(Hex)1 (HexNAc)2 (Deoxyhexose)1 + (Man)3(GlcNAc)2	HexNAc(4)Hex(4)Fuc(1)	Complex/Hybrid	4	4	1		1625.605936;812.29933	-1;-2	26.89	0.00914654	0.00419101	0.00617051	0.0033605	0.00372629	0.002995	0.00264847	0.0123748	0.00400895	0.00538252	0.00595632	0.00342961	0.00278586	0.00444958	0.00559404	0.00825884	0.00402456	0.00403879	0.00489065	0.00369061	0.00378355	0.00215692	0.00611033	0.00357418	0.00539462	0.00885021	0.00502155	0.00537628	0.0132907	0.0172741	0.00852317	0.0079767	0.0072113	0.00321466	0.0183815	0.0163881	0.00460547	0.00548395	0.00489729	0.00521201	0.0102826	0.002309	0.00322653	0.00163201	0.00208791	0.00555623	0.0090559	0.0253776	0.00958561	0.0142177
30a_crc	(Hex)2 (HexNAc)2 + (Man)3(GlcNAc)2	HexNAc(4)Hex(5)	Complex/Hybrid	4	5			820.297	-2	17.37	0.000540828	0.000334207	0.000614961	0.000327076	0.000715643	0.00179668	0.000350527	0.00053446	0.000682789	0.000521191	0.0019688	0.00171905	0.00045238	0.00127093	0.000398214	0.000695727	0.00114233	0.00245764	0.00131948	0.00131246	0.00159792	0.000309814	0.000379712	0.00414019	0.00088135	0.00057853	0.000649958	0.00121465	0.000841081	0.000381732	0.000732452	0.00111519	0.000632332	0.00169713	0.000485938	0.000603161	0.00066856	0.00102137	0.00127482	0.00116489	0.0008777	0.000520194	0.000628796	0.000661842	0.00134734	0.000422558	0.567968	0.455301	0.124885	0.491883
30b_crc	(Hex)2 (HexNAc)2 + (Man)3(GlcNAc)2	HexNAc(4)Hex(5)	Complex/Hybrid	4	5			820.297	-2	18.37	0.00103555	0.000542095	0.000767638	0.00182318	0.00092472	0.00125387	0.00189303	0.00120184	0.000945709	0.000767225	0.00251252	0.0035519	0.0004929	0.0012572	0.000885839	0.000754628	0.00120639	0.00191127	0.00113728	0.00168464	0.00133399	0.000762697	0.000619704	0.00684316	0.00175257	0.00117662	0.000658441	0.00162424	0.00118787	0.000357781	0.00117841	0.00194463	0.000890569	0.00161254	0.000526676	0.00144032	0.00117715	0.00153276	0.00127343	0.00191963	0.00126552	0.000514861	0.00109805	0.000412718	0.00221838	0.000536508	0.900341	0.387416	0.609077	0.352554
30c_crc	(Hex)2 (HexNAc)2 + (Man)3(GlcNAc)2	HexNAc(4)Hex(5)	Complex/Hybrid	4	5			820.297	-2	24.39	0.00209404	0.00255381	0.00458168	0.00238348	0.00436343	0.00336252	0.00266004	0.00637701	0.00247249	0.00212522	0.00219829	0.00447147	0.00265947	0.00397678	0.00582738	0.00389193	0.00195871	0.00294369	0.00442942	0.00305119	0.00381788	0.00233613	0.00340711	0.00332438	0.00477169	0.00501287	0.00296022	0.00449743	0.00622382	0.00818702	0.00549058	0.00755931	0.00472529	0.00463306	0.00946316	0.00950717	0.00314271	0.00346868	0.00370289	0.00375855	0.00689643	0.000988688	0.00156993	0.0012338	0.00100981	0.00199022	0.000493375	0.00245128	0.00241309	0.00200722
31_crc	(HexNAc)3 (Deoxyhexose)1 + (Man)3(GlcNAc)2	HexNAc(5)Hex(3)Fuc(1)	Complex/Hybrid	5	3	1		832.812	-2	19.21	0.007181	0.0157492	0.02305	0.00736604	0.0117523	0.0144871	0.00745809	0.00986058	0.0125913	0.0148981	0.0200734	0.00990125	0.0110486	0.0249273	0.00459826	0.0195076	0.0354044	0.0157042	0.0275429	0.0229939	0.0128055	0.00855897	0.011598	0.00764599	0.00532666	0.0223817	0.0153123	0.0251993	0.017141	0.0213607	0.0150732	0.0261938	0.0232536	0.0249306	0.0193677	0.00754059	0.0124348	0.0147572	0.0197938	0.0137176	0.0193932	0.00586526	0.00574042	0.0100873	0.00761376	0.00609326	0.0437247	0.157965	0.919539	0.134975
32_crc	(Hex)1 (HexNAc)3 + (Man)3(GlcNAc)2	HexNAc(5)Hex(4)	Complex/Hybrid	5	4			840.81	-2	17.87	0.00259933	0.00270876	0.00337971	0.00225258	0.00230432	0.0045011	0.00228485	0.00289055	0.00244512	0.00209127	0.00371503	0.00338647	0.00250611	0.00206134	0.00146538	0.00408382	0.0027621	0.0019995	0.00195381	0.00592411	0.00246119	0.000928778	0.00257429	0.00355206	0.00226439	0.00254997	0.00183889	0.00480278	0.00413869	0.00520035	0.00342441	0.00354137	0.00509383	0.00621166	0.00401476	0.00223861	0.00286152	0.00272798	0.00294999	0.00264445	0.00408744	0.000822866	0.000634212	0.00155483	0.00124049	0.00123971	0.0275185	0.0126752	0.0987454	0.0278662
33a_crc	(Hex)1 (HexNAc)1 (Deoxyhexose)1 (NeuAc)1 + (Man)3(GlcNAc)2	HexNAc(3)Hex(4)Fuc(1)NeuAc(1)	Complex/Hybrid	3	4	1	1	1713.621934;856.307329	-1;-2	28.9	0.013373	0.0128655	0.00697574	0.0297581	0.0081482	0.00573704	0.0196391	0.0105168	0.0154278	0.0116179	0.00273095	0.00814295	0.0195614	0.00921338	0.00903355	0.00456967	0.00583732	0.0135771	0.00973717	0.00573181	0.0153679	0.0301241	0.00789168	0.0073987	0.0084146	0.0105159	0.0105096	0.00450395	0.0040691	0.00146882	0.00412472	0.00402967	0.0028167	0.00399827	0.00162615	0.00272673	0.0137852	0.0110302	0.00912207	0.0113369	0.00322037	0.00849838	0.00537345	0.00412819	0.00853352	0.00111564	0.00363874	0.00127272	0.00157696	0.0176538
33b_crc	(Hex)1 (HexNAc)1 (Deoxyhexose)1 (NeuAc)1 + (Man)3(GlcNAc)2	HexNAc(3)Hex(4)Fuc(1)NeuAc(1)	Complex/Hybrid	3	4	1	1	1713.621934;856.307329	-1;-2	36.92	0.002447	0.00134334	0.00182001	0.002076	0.00163823	0.00157046	0.00236576	0.00266753	0.00197794	0.00103473	0.000964682	0.00124387	0.0017893	0.00127831	0.0034425	0.00166714	0.00135566	0.00264265	0.00216266	0.000851374	0.00267377	0.00160873	0.00197151	0.00130542	0.00259645	0.00158503	0.0014892	0.00176424	0.00165353	0.00259416	0.00114442	0.00224085	0.00134443	0.00182595	0.0028173	0.00285339	0.0018944	0.00156519	0.00211368	0.00176008	0.00203772	0.000416391	0.000614178	0.000887795	0.000423847	0.000664543	0.581684	0.160752	0.894227	0.326001
34_crc	(HexNAc)4 + (Man)3(GlcNAc)2	HexNAc(6)Hex(3)	Complex/Hybrid	6	3			1723.653936;861.32333	-1;-2	19.04	0.0326421	0.0208602	0.0228643	0.0202644	0.0242983	0.0270048	0.0195142	0.0128357	0.0276112	0.0263957	0.0250653	0.0280876	0.0285113	0.029145	0.0237611	0.0121176	0.0286719	0.00780612	0.0215986	0.0230912	0.0220087	0.0175462	0.0235035	0.0249062	0.0223771	0.0215484	0.0257475	0.0176055	0.0151035	0.00612193	0.0155891	0.0154543	0.0142693	0.0178361	0.00676158	0.0093805	0.0239212	0.0253788	0.019865	0.0218906	0.0132151	0.00463655	0.00569766	0.00725935	0.00327008	0.0044715	0.000332043	0.000300974	0.0332255	0.000547601
35a_crc	(Hex)2 (HexNAc)1 (NeuAc)1 + (Man)3(GlcNAc)2	HexNAc(3)Hex(5)NeuAc(1)	Complex/Hybrid	3	5		1	864.305	-2	22.55	0.00478191	0.00267856	0.00275078	0.00343849	0.00188179	0.00309393	0.00439033	0.00249055	0.00354326	0.002935	0.00207274	0.00422871	0.00430838	0.00323094	0.00525766	0.00395555	0.00305772	0.00308165	0.00306751	0.00399251	0.00285221	0.0019521	0.00466736	0.00436373	0.00277395	0.00583226	0.00317868	0.00245475	0.00354041	0.00238381	0.00310002	0.00263897	0.00311005	0.00273341	0.00192349	0.00246768	0.00328797	0.00325851	0.00360926	0.00360326	0.00266227	0.00101198	0.000839229	0.000859574	0.00138999	0.000504991	0.196179	0.162374	0.0299796	0.122977
35b_crc	(Hex)2 (HexNAc)1 (NeuAc)1 + (Man)3(GlcNAc)2	HexNAc(3)Hex(5)NeuAc(1)	Complex/Hybrid	3	5		1	864.305	-2	30.4	0.00149331	0.00132852	0.00213991	0.00103562	0.00169635	0.0016102	0.000911523	0.00241465	0.000852672	0.000719835	0.00110591	0.00109567	0.000985342	0.00139125	0.00200232	0.00129069	0.000563174	0.000964376	0.00166986	0.00114876	0.000750215	0.00093673	0.00123649	0.00152934	0.0019141	0.00163827	0.00128147	0.00228052	0.00393721	0.00467362	0.00361044	0.00425803	0.00196289	0.00335343	0.00497555	0.00431371	0.00145935	0.00122362	0.00119849	0.00154527	0.00374568	0.000416337	0.00056643	0.000506408	0.00045107	0.000940315	2.80412e-05	1.97177e-05	1.39604e-05	4.52327e-05
36_crc	(Hex)3 (HexNAc)1 (Deoxyhexose)1 + (Man)3(GlcNAc)2	HexNAc(3)Hex(6)Fuc(1)	Complex/Hybrid	3	6	1		872.812	-2	20.38	0.00309758	0.00131551	0.00161066	0.000753751	0.00234862	0.000643409	0.00220953	0.00130646	0.0017826	0.0018974	0.00204799	0.00264861	0.00216473	0.00199596	0.00206673	0.00267871	0.0011143	0.00247486	0.00062246	0.00448537	0.00232325	0.000881731	0.00226045	0.0030525	0.00145796	0.00163322	0.00188821	0.00261751	0.000978536	0.00137802	0.000879114	0.00106315	0.00132822	0.000904523	0.000264115	0.00196801	0.00171129	0.00197768	0.00225224	0.00197023	0.00106786	0.000894451	0.000405267	0.00123887	0.000735081	0.00049055	0.115876	0.00237551	0.0296727	0.0166768
37_crc	(Hex)1 (HexNAc)2 (NeuAc)1 + (Man)3(GlcNAc)2	HexNAc(4)Hex(4)NeuAc(1)	Complex/Hybrid	4	4		1	884.818	-2	25.05	0.00170285	0.00508334	0.00348524	0.00230825	0.00236805	0.00370316	0.00434019	0.00224334	0.00329125	0.00298512	0.00377078	0.00325911	0.00280117	0.00226436	0.00269281	0.00850276	0.00434977	0.00647786	0.00176235	0.0045473	0.00586543	0.0019474	0.00278993	0.00334823	0.0023022	0.00160528	0.00657873	0.0041246	0.00278324	0.00514591	0.00217437	0.00288952	0.0035239	0.00374554	0.00387241	0.0032536	0.00328444	0.00294502	0.00488547	0.00324234	0.00324322	0.00121521	0.000559518	0.00229288	0.0017013	0.000891729	0.802584	0.243457	0.118439	0.796193
38_crc	(Hex)2 (HexNAc)2 (Deoxyhexose)1 + (Man)3(GlcNAc)2	HexNAc(4)Hex(5)Fuc(1)	Complex/Hybrid	4	5	1		1787.658936;893.32583	-1;-2	29.73	0.0123033	0.0123174	0.0240084	0.0119913	0.019175	0.0144973	0.0100491	0.0316578	0.0113277	0.00980287	0.00978899	0.0155052	0.0116333	0.0130772	0.0214329	0.0139247	0.0112559	0.00927693	0.0211021	0.0122023	0.0133527	0.00862038	0.018052	0.0199832	0.024071	0.0275889	0.00900363	0.0210609	0.0356013	0.0309154	0.0312584	0.0288395	0.0224934	0.0198602	0.0386248	0.0365291	0.014906	0.0146847	0.0146496	0.01834	0.0296009	0.00494646	0.007743	0.00476493	0.00719041	0.00664616	0.000206494	0.000922712	0.000160418	0.00466935
39_crc	(HexNAc)3 (Deoxyhexose)2 + (Man)3(GlcNAc)2	HexNAc(5)Hex(3)Fuc(2)	Complex/Hybrid	5	3	2		905.841	-2	25.22	0.00159774	0.000606244	0.000505345	0.000647178	0.00105396	0.000651758	0.000946896	0.000706834	0.00114126	0.000565376	0.000877469	0.000678775	0.000751813	0.00127766	0.000603113	0.000544503	0.00205679	0.000373062	0.000523362	0.00117842	0.00163615	0.000428094	0.000548879	0.000570229	0.000249943	0.00115127	0.00139039	0.000783053	0.000812994	0.00048345	0.000195822	0.000393925	0.000249328	0.000149568	0.000468911	0.000901498	0.000858446	0.000857027	0.000987914	0.000731694	0.000393175	0.000380404	0.00026096	0.000650325	0.000407495	0.000276454	0.0344917	0.013159	0.0547761	0.145898
40a_crc	(Hex)1 (HexNAc)3 (Deoxyhexose)1 + (Man)3(GlcNAc)2	HexNAc(5)Hex(4)Fuc(1)	Complex/Hybrid	5	4	1		913.839	-2	17.37	0.000281659	0.000149818	0.00065948	0.00380176	0.00188897	0.00112781	0.00186626	0.000118356	0.00121426	0.000283908	0.00108236	0.00329153	0.00044012	0.00275552	0.00123102	0.00122344	0.0015928	0.00161481	0.00212089	0.00148745	0.0017818	0.000970434	0.000500722	0.00283661	0.00115202	0.00136998	0.000846141	0.00225073	0.000471123	8.02e-05	0.000515703	0.000668194	0.000656164	0.000787461	0.000210819	2.92e-05	0.00139654	0.00131229	0.00157889	0.00141809	0.000477924	0.00126892	0.00124543	0.00031415	0.000831433	0.000286777	0.0547778	0.0716452	5.02184e-06	0.00730013
40b_crc	(Hex)1 (HexNAc)3 (Deoxyhexose)1 + (Man)3(GlcNAc)2	HexNAc(5)Hex(4)Fuc(1)	Complex/Hybrid	5	4	1		913.839	-2	20.54	0.00777071	0.00593475	0.0105872	0.00574202	0.00685887	0.00848556	0.00716534	0.00765221	0.00527893	0.00482887	0.0110093	0.00678352	0.00712815	0.00857684	0.00425539	0.0107145	0.0130476	0.00971803	0.00514125	0.0235806	0.00557442	0.00306338	0.00800334	0.00962345	0.00514952	0.00918026	0.00474209	0.0127011	0.0161774	0.0111478	0.00851716	0.0122967	0.0155536	0.0157699	0.00931157	0.00888472	0.00750635	0.00732255	0.0102903	0.00749473	0.0117223	0.00166527	0.00208155	0.00670714	0.00335289	0.0032475	0.0043638	0.00468714	0.484054	0.0161578
41_crc	(Hex)2 (HexNAc)3 + (Man)3(GlcNAc)2	HexNAc(5)Hex(5)	Complex/Hybrid	5	5			921.836	-2	18.54	0.00162878	0.000784126	0.00133524	0.000629614	0.00177815	0.00125782	0.00157113	0.00160426	0.00105277	0.000546488	0.0013655	0.00137328	0.00076822	0.00114782	0.000948833	0.000576767	0.000652603	0.000730129	0.000751617	0.00267078	0.00103697	0.000624507	0.000843859	0.00164242	0.00182001	0.000907145	0.000495491	0.000886432	0.000995189	0.000910364	0.00342226	0.00133231	0.00217691	0.0020711	0.000571309	0.001159	0.00128355	0.00112262	0.00105253	0.00103141	0.00178881	0.000433379	0.000368971	0.000731495	0.000503262	0.000928737	0.454464	0.245415	0.248607	0.187957
42a_crc	(HexNAc)4 (Deoxyhexose)1 + (Man)3(GlcNAc)2	HexNAc(6)Hex(3)Fuc(1)	Complex/Hybrid	6	3	1		934.352	-2	19.54	0.000435571	0.000540348	0.00119375	0.00173957	0.00382161	0.00111711	0.000868459	0.0010083	0.00286044	0.00065327	0.00144322	0.000926218	0.00162646	0.00914959	0.00118699	0.00105811	0.00398693	0.00148383	0.00729536	0.000639513	0.00737717	0.00655108	0.000796345	0.00147698	0.0011278	0.000514987	0.00186903	0.000576407	0.00129625	0.000174286	0.000293153	0.000346532	0.00093063	0.000941606	0.000424129	0.0010688	0.00138806	0.00252393	0.0032897	0.00184466	0.000667475	0.0011585	0.0030093	0.00296999	0.00213212	0.000421578	0.131909	0.109327	0.0283456	0.154068
42b_crc	(HexNAc)4 (Deoxyhexose)1 + (Man)3(GlcNAc)2	HexNAc(6)Hex(3)Fuc(1)	Complex/Hybrid	6	3	1		934.352	-2	27.39	0.00163575	0.00254192	0.000422707	0.00169301	0.00146038	0.000804727	0.00115404	0.000475252	0.00243122	0.0068024	0.000902747	0.000800823	0.000484938	0.00255756	0.00108065	0.000782548	0.00410439	0.000482624	0.000706151	0.000686517	0.00599049	0.00297476	0.000889689	0.000494347	0.000802367	0.00027879	0.00109035	0.000724837	0.000950349	0.000911032	0.000857801	0.000380831	0.000277205	0.000477267	0.000516119	0.000673941	0.0013875	0.00206499	0.0019762	0.00103645	0.000530527	0.000685312	0.00226541	0.00217476	0.000894549	0.000255865	0.0120935	0.0971655	0.10443	0.239428
43a_crc	(Hex)2 (HexNAc)1 (Deoxyhexose)1 (NeuAc)1 + (Man)3(GlcNAc)2	HexNAc(3)Hex(5)Fuc(1)NeuAc(1)	Complex/Hybrid	3	5	1	1	937.334	-2	27.39	0.00394795	0.000757774	0.00163084	0.00248184	0.00125267	0.00118432	0.00119869	0.00163062	0.00121549	0.00142757	0.00108194	0.0020157	0.00110949	0.00116622	0.00333595	0.00287957	0.00146279	0.00124279	0.000778054	0.00186735	0.00151458	0.000681915	0.00256043	0.0015587	0.00160925	0.00244329	0.000962102	0.000917932	0.00137668	0.00073102	0.00110532	0.000800367	0.000771741	0.00105436	0.000695693	0.00109426	0.00177915	0.00137815	0.00186873	0.00153337	0.00092029	0.00109777	0.000342526	0.000917071	0.000743785	0.000240406	0.0577473	0.0147835	0.0171663	0.0565491
43b_crc	(Hex)2 (HexNAc)1 (Deoxyhexose)1 (NeuAc)1 + (Man)3(GlcNAc)2	HexNAc(3)Hex(5)Fuc(1)NeuAc(1)	Complex/Hybrid	3	5	1	1	937.334	-2	35.75	0.000879464	0.00054969	0.00101855	0.000252101	0.000984526	0.000808417	0.000613796	0.00117725	0.000229806	0.000399106	0.000861684	0.000477481	0.000563459	0.00101033	0.00147385	0.000352951	0.000601208	0.000698139	0.000962991	0.00020479	0.00127063	0.000331259	0.00037402	0.0012332	0.0013752	0.000496761	0.000510797	0.000927639	0.00126702	0.00113842	0.00119758	0.00106006	0.000560451	0.000948321	0.00146607	0.0013846	0.000729506	0.000674159	0.000794937	0.000749839	0.00110285	0.000274145	0.000347687	0.000466543	0.000426998	0.000283706	0.016376	0.0154981	0.113664	0.0616087
44a_crc	(Hex)3 (HexNAc)1 (NeuAc)1 + (Man)3(GlcNAc)2	HexNAc(3)Hex(6)NeuAc(1)	Complex/Hybrid	3	6		1	945.331	-2	24.89	0.00578035	0.00181458	0.00299504	0.0031092	0.00219816	0.00393757	0.00477828	0.00179445	0.00303376	0.00303949	0.00238839	0.00448084	0.00312332	0.00297374	0.00324688	0.00355226	0.00277935	0.00245502	0.00264581	0.00451784	0.0022793	0.00155946	0.00419959	0.00396439	0.00321085	0.00542692	0.00359672	0.00261875	0.00247507	0.00182245	0.00224209	0.00261229	0.00246815	0.00236586	0.00131427	0.0013733	0.00351617	0.00297628	0.00306807	0.00351095	0.00206266	0.00141225	0.000820057	0.000777592	0.00122831	0.00051409	0.0187636	0.0236543	0.0117457	0.0100381
44b_crc	(Hex)3 (HexNAc)1 (NeuAc)1 + (Man)3(GlcNAc)2	HexNAc(3)Hex(6)NeuAc(1)	Complex/Hybrid	3	6		1	945.331	-2	32.41	0.00057299	0.000773874	0.00138341	0.000977402	0.0016147	0.00177357	0.000850666	0.00207079	0.000794626	0.00116451	0.000661301	0.00128224	0.000736933	0.00159132	0.00191616	0.00105153	0.000940809	0.000861962	0.00173296	0.000585045	0.00109153	0.00101673	0.00141283	0.00126575	0.00238578	0.00174981	0.000679649	0.00129328	0.00250763	0.00476699	0.00314793	0.00459373	0.00196701	0.00254449	0.00540219	0.00509694	0.00113523	0.00118596	0.00116857	0.00140055	0.00379205	0.000456717	0.000514297	0.000480181	0.000546124	0.00135374	0.000311062	0.000407143	0.000361694	0.000884111
45a_crc	(Hex)1 (HexNAc)2 (Deoxyhexose)1 (NeuAc)1 + (Man)3(GlcNAc)2	HexNAc(4)Hex(4)Fuc(1)NeuAc(1)	Complex/Hybrid	4	4	1	1	957.847	-2	30.4	0.00368916	0.00355636	0.00303502	0.00456325	0.00155664	0.00238541	0.00392477	0.00397598	0.00447114	0.00507347	0.00327588	0.00242992	0.00355006	0.0036684	0.00510939	0.00316072	0.00527886	0.00283988	0.00282991	0.00243106	0.00391136	0.00646997	0.00234281	0.00309266	0.00372005	0.00322072	0.00465007	0.00297668	0.00417006	0.00386765	0.00221231	0.00346133	0.00296693	0.00247981	0.00509844	0.00337762	0.00324437	0.00377784	0.0036516	0.00378185	0.00326607	0.00101058	0.000849637	0.00114785	0.00138399	0.000935185	0.682916	0.497957	0.719489	0.595811
45b_crc	(Hex)1 (HexNAc)2 (Deoxyhexose)1 (NeuAc)1 + (Man)3(GlcNAc)2	HexNAc(4)Hex(4)Fuc(1)NeuAc(1)	Complex/Hybrid	4	4	1	1	957.847	-2	36.08	0.000585284	0.000378531	0.000764559	0.000771953	0.000576562	0.00104186	0.000550802	0.00190272	0.000577491	0.000427416	0.000448751	0.000462335	0.000540898	0.000911974	0.00107949	0.00116818	0.000598011	0.000270743	0.000897065	0.000537648	0.000767321	0.000633994	0.00103228	0.000651252	0.00110721	0.00174282	0.000544509	0.00102399	0.00222084	0.00733296	0.00140509	0.00223278	0.00104503	0.00128878	0.00629429	0.00568309	0.000667079	0.000753084	0.00075978	0.000962294	0.00299151	0.000213161	0.000533226	0.000316906	0.000411906	0.00255739	0.0138051	0.0177088	0.0168757	0.0255558
46a_crc	(Hex)2 (HexNAc)2 (NeuAc)1 + (Man)3(GlcNAc)2	HexNAc(4)Hex(5)NeuAc(1)	Complex/Hybrid	4	5		1	965.844	-2	27.06	0.0101172	0.0291754	0.0276548	0.0139435	0.0278253	0.0268362	0.0283164	0.0312742	0.0172923	0.0252039	0.0273844	0.0277189	0.0156868	0.0231486	0.0327343	0.0361544	0.0220392	0.116216	0.013467	0.0345046	0.0373572	0.00816642	0.0269053	0.0286745	0.0265842	0.012759	0.0633831	0.0251724	0.0252482	0.0270941	0.0293912	0.0153319	0.0396724	0.0217344	0.0237845	0.0258231	0.0234098	0.0239584	0.0417818	0.0273778	0.0259562	0.00788329	0.00569302	0.0339559	0.0177321	0.00693994	0.508554	0.546052	0.219537	0.842981
46b_crc	(Hex)2 (HexNAc)2 (NeuAc)1 + (Man)3(GlcNAc)2	HexNAc(4)Hex(5)NeuAc(1)	Complex/Hybrid	4	5		1	965.844	-2	34.91	0.00230095	0.00305595	0.00487213	0.00339456	0.00528017	0.00503195	0.003038	0.00756724	0.00234939	0.00221885	0.00188153	0.00343228	0.00262032	0.00378538	0.00479381	0.00524765	0.0022795	0.0020033	0.0049263	0.00208603	0.00260968	0.00205358	0.00320656	0.00475835	0.00616077	0.00581621	0.00224295	0.0054145	0.0083869	0.013245	0.00859382	0.0115655	0.00633732	0.00754367	0.0165412	0.0144341	0.00385339	0.00340786	0.0034209	0.00423613	0.0108359	0.00118208	0.0019548	0.00148551	0.00171554	0.00366321	0.000343377	0.0003571	0.000248824	0.000788226
47_crc	(Hex)3 (HexNAc)2 (Deoxyhexose)1 + (Man)3(GlcNAc)2	HexNAc(4)Hex(6)Fuc(1)	Complex/Hybrid	4	6	1		974.352	-2	21.54	0.00216286	0.00293017	0.00265064	0.0019346	0.00207665	0.00131533	0.00192395	0.00110637	0.00305687	0.00233711	0.00159446	0.00202114	0.00425649	0.00112804	0.00281724	0.00122662	0.00193797	0.00206853	0.00340581	0.00210017	0.00194642	0.00397535	0.00174473	0.00468013	0.00198669	0.00131287	0.00216981	0.00222012	0.00249048	0.000551533	0.00223573	0.00309268	0.00238237	0.00231561	0.000644164	0.00169795	0.00214203	0.00221435	0.00221468	0.00258424	0.00206142	0.000525766	0.00113465	0.000700135	0.00124569	0.000903964	0.58949	0.593467	0.506834	0.258278
48_crc	(Hex)1 (HexNAc)3 (NeuAc)1 + (Man)3(GlcNAc)2	HexNAc(5)Hex(4)NeuAc(1)	Complex/Hybrid	5	4		1	986.358	-2	19.04	0.00199875	0.0024478	0.00240325	0.00145175	0.00131745	0.00242074	0.00120913	0.00184157	0.00129694	0.00232425	0.00228041	0.00195448	0.000443808	0.00180327	0.00126936	0.00194129	0.00144398	0.000872532	0.00217659	0.00205973	0.00165504	0.000786401	0.00165584	0.00196696	0.000892896	0.00163584	0.00261525	0.0036485	0.00141382	0.00265328	0.0021457	0.000883706	0.00212751	0.00238336	0.00136436	0.000681366	0.0018927	0.00170639	0.00163122	0.00188596	0.00159767	0.000555501	0.00065348	0.000468929	0.000996301	0.000722623	0.590075	0.999458	0.817434	0.693528
49_crc	(Hex)2 (HexNAc)3 (Deoxyhexose)1 + (Man)3(GlcNAc)2	HexNAc(5)Hex(5)Fuc(1)	Complex/Hybrid	5	5	1		994.865	-2	21.38	0.00379344	0.00131574	0.00323222	0.00226023	0.00216076	0.00288591	0.00227359	0.00389189	0.0015889	0.00111115	0.00499327	0.00265682	0.00193945	0.00269839	0.00188466	0.00377802	0.00155767	0.00213438	0.00142712	0.0127987	0.00169103	0.000467431	0.00262249	0.00673666	0.00217534	0.00250624	0.0021628	0.00233046	0.006564	0.00247126	0.0125416	0.00959287	0.0102575	0.00857237	0.0019903	0.00389686	0.00256027	0.00269712	0.00361023	0.00271449	0.00780858	0.000812295	0.00135517	0.00412864	0.00191579	0.00389029	0.0114689	0.016142	0.127136	0.020766
50a_crc	(Hex)3 (HexNAc)3 (Deoxyhexose)1 (NeuAc)3 + (Man)3(GlcNAc)2	HexNAc(5)Hex(6)Fuc(1)NeuAc(3)	Complex/Hybrid	5	6	1	3	1008.020796;1512.534832	-2;-3	36.25	0.00220784	0.00841436	0.00286834	0.00178899	0.00179517	0.0016701	0.00190606	0.00305756	0.0038188	0.00734459	0.0115837	0.0059899	0.00262175	0.00362439	0.00287942	0.0123016	0.00600294	0.00946455	0.00267444	0.00901829	0.000980667	0.00221297	0.00554205	0.0039598	0.00403733	0.00747255	0.00525614	0.00387776	0.00717303	0.0145727	0.00388704	0.00341327	0.00537359	0.0010263	0.00456296	0.00328583	0.00295012	0.00543438	0.00618884	0.00462266	0.0035915	0.00244357	0.00319421	0.00421436	0.00165891	0.00410257	0.189788	0.990813	0.72363	0.643109
50b_crc	(Hex)3 (HexNAc)3 (Deoxyhexose)1 (NeuAc)3 + (Man)3(GlcNAc)2	HexNAc(5)Hex(6)Fuc(1)NeuAc(3)	Complex/Hybrid	5	6	1	3	1008.020796;1512.534832	-2;-3	56.47	0.0032353	0.00288502	0.00228392	0.00232322	0.00398779	0.0031365	0.000971863	0.00352898	0.00242072	0.001723	0.00158277	0.00328316	0.00222899	0.00246112	0.00503624	0.00308469	0.00267889	0.00101425	0.00391713	0.000866243	0.00143683	0.0027989	0.00316603	0.00379132	0.00349334	0.00372838	0.00150956	0.00322586	0.00423265	0.00798402	0.00413662	0.00590727	0.00352641	0.00381129	0.00828806	0.00880072	0.00268909	0.00246125	0.00257632	0.00310191	0.00574506	0.000954849	0.000728916	0.00156954	0.000781861	0.00221403	0.0041013	0.00204969	0.00644031	0.00860272
51a_crc	(Hex)2 (HexNAc)2 (Deoxyhexose)1 (NeuAc)1 + (Man)3(GlcNAc)2	HexNAc(4)Hex(5)Fuc(1)NeuAc(1)	Complex/Hybrid	4	5	1	1	1038.87	-2	25.56	0.00313154	0.00190456	0.000934857	0.00376484	0.000694844	0.000334638	0.00239778	0.000600862	0.00148871	0.0018042	0.00119821	0.00105308	0.0017878	0.00115858	0.00232162	0.00295014	0.00143972	0.00224927	0.000886793	0.00204199	0.00112003	0.00146042	0.00178294	0.00110755	0.0012668	0.00108495	0.0013524	0.00162753	0.00136018	0.00112792	0.00108039	0.000928958	0.000718419	0.000479071	0.000386243	0.000374094	0.00188044	0.00129878	0.00185851	0.00138323	0.000661196	0.00129574	0.000429708	0.000736824	0.000259771	0.000373868	0.0424369	0.033788	0.00349182	0.00461954
51b_crc	(Hex)2 (HexNAc)2 (Deoxyhexose)1 (NeuAc)1 + (Man)3(GlcNAc)2	HexNAc(4)Hex(5)Fuc(1)NeuAc(1)	Complex/Hybrid	4	5	1	1	1038.87	-2	32.24	0.0138563	0.011083	0.0208855	0.0083218	0.0120516	0.0149141	0.00832347	0.0308493	0.00990309	0.00919795	0.00839212	0.0132551	0.0104723	0.0102116	0.0220863	0.0153566	0.00986207	0.0115202	0.0131262	0.0131366	0.0108606	0.00909432	0.0126282	0.0149234	0.0237689	0.0156375	0.00970463	0.0179056	0.0234528	0.0171587	0.026977	0.0155586	0.014331	0.0118829	0.0192032	0.0189741	0.0127765	0.0131831	0.0137069	0.0148089	0.0178211	0.00436956	0.0079359	0.00410821	0.00506682	0.00490917	0.0355404	0.141083	0.0659135	0.182311
50c_crc	(Hex)2 (HexNAc)2 (Deoxyhexose)1 (NeuAc)1 + (Man)3(GlcNAc)2	HexNAc(4)Hex(5)Fuc(1)NeuAc(1)	Complex/Hybrid	4	5	1	1	1038.87	-2	40.26	0.0140905	0.0159011	0.0296765	0.0145334	0.0282524	0.0247879	0.00787033	0.0376493	0.011067	0.00733627	0.00969983	0.0148716	0.0156833	0.0167	0.022792	0.0202367	0.011475	0.00721688	0.0310369	0.00852437	0.0115339	0.0118956	0.0204891	0.0266655	0.0334987	0.0374563	0.0128836	0.0346558	0.0481386	0.0582802	0.0453889	0.0614939	0.0305865	0.0343159	0.0719329	0.0644595	0.0193017	0.0161439	0.0161165	0.0253635	0.0513629	0.00826623	0.0100788	0.00878962	0.0104988	0.0146958	0.000180761	0.000121759	8.66648e-05	0.00164768
52_crc	(Hex)1 (HexNAc)3 (Deoxyhexose)1 (NeuAc)1 + (Man)3(GlcNAc)2	HexNAc(5)Hex(4)Fuc(1)NeuAc(1)	Complex/Hybrid	5	4	1	1	1059.39	-2	22.21	0.00193143	0.00293404	0.0036128	0.00290477	0.00109773	0.00333438	0.00209108	0.00166931	0.0024702	0.00179445	0.00417852	0.00272033	0.00136574	0.00308514	0.000768183	0.00273315	0.00477933	0.00114811	0.00437221	0.00452617	0.00156083	0.00220137	0.00257409	0.00245554	0.00109825	0.00343458	0.00233365	0.00410446	0.00254273	0.00243257	0.00294304	0.00418955	0.000708641	0.00451937	0.00236577	0.00153052	0.00255803	0.0024691	0.00284114	0.00260028	0.00270948	0.000886944	0.000972708	0.0017202	0.000954512	0.00125994	0.869118	0.758195	0.812082	0.928132
53_crc	(Hex)2 (HexNAc)3 (NeuAc)1 + (Man)3(GlcNAc)2	HexNAc(5)Hex(5)NeuAc(1)	Complex/Hybrid	5	5		1	1067.38	-2	20.54	0.000781179	0.00139854	0.00154832	0.00147909	0.00077748	0.00147725	0.00140711	0.00161594	0.00087464	0.000992218	0.00142177	0.00239548	0.000584673	0.0014426	0.0011477	0.00196123	0.0013975	0.00110869	0.00163033	0.00180483	0.00157015	0.000758841	0.00135646	0.00200002	0.001327	0.00135071	0.00117968	0.00222769	0.00146119	0.00195651	0.00247212	0.00154132	0.00190619	0.00122167	0.00105022	0.00134829	0.001267	0.00133247	0.0015172	0.0014572	0.00158997	0.000336876	0.000593721	0.000319696	0.000498577	0.000464421	0.120818	0.312426	0.632297	0.524877
54_crc	(Hex)3 (HexNAc)3 (Deoxyhexose)1 + (Man)3(GlcNAc)2	HexNAc(5)Hex(6)Fuc(1)	Complex/Hybrid	5	6	1		1075.89	-2	32.41	0.00125731	0.00100387	0.00112083	0.000605502	0.00189541	0.000700399	0.000628874	0.00051323	0.00115563	0.000691813	0.00105499	0.00139972	0.000704095	0.00132579	0.00170184	0.000366146	0.00138123	0.000883101	0.00114721	0.00193172	0.00116819	0.000762606	0.00117195	0.00153122	0.00109641	0.00136939	0.000805901	0.00149282	0.00108576	0.00132039	0.00124528	0.00113661	0.000493691	0.00123924	0.00115062	0.00108406	0.00103031	0.000977895	0.00122563	0.00117576	0.00105825	0.000458126	0.000343808	0.000518819	0.000310423	0.000256568	0.738759	0.466194	0.536898	0.587877
55a_crc	(Hex)2 (HexNAc)2 (NeuAc)2 + (Man)3(GlcNAc)2	HexNAc(4)Hex(5)NeuAc(2)	Complex/Hybrid	4	5		2	1111.391831;740.592129	-2;-3	29.23	0.0366426	0.0826268	0.0823719	0.0468963	0.076951	0.0854311	0.0706762	0.118552	0.0718652	0.095033	0.120998	0.0988016	0.0522247	0.0834298	0.0680017	0.195373	0.0897514	0.170294	0.0560346	0.112014	0.0500575	0.0283038	0.141613	0.104045	0.0776678	0.0790678	0.0945139	0.113509	0.0944597	0.14059	0.116211	0.0865165	0.182541	0.111053	0.140233	0.122203	0.0687994	0.0915578	0.105932	0.0912458	0.12646	0.0193037	0.0247013	0.0569962	0.0353586	0.0304127	0.00116858	0.0415855	0.443197	0.0739269
55b_crc	(Hex)2 (HexNAc)2 (NeuAc)2 + (Man)3(GlcNAc)2	HexNAc(4)Hex(5)NeuAc(2)	Complex/Hybrid	4	5		2	1111.391831;740.592129	-2;-3	36.42	0.00418733	0.00584791	0.00894661	0.00367498	0.0060995	0.0105201	0.00818085	0.0149782	0.00724332	0.00860039	0.00953227	0.00743669	0.0042057	0.00609186	0.00653285	0.0131319	0.00825895	0.0132479	0.00455673	0.01185	0.00388148	0.00195183	0.0106947	0.00769477	0.00807974	0.00533045	0.00826083	0.00971989	0.0119259	0.00878903	0.00944633	0.00848003	0.015635	0.012516	0.0157904	0.0182058	0.00677961	0.00829835	0.00877997	0.00739032	0.0133456	0.00252784	0.00340852	0.00398913	0.0029295	0.00363946	0.003618	0.0351862	0.0744967	0.00982558
55c_crc	(Hex)2 (HexNAc)2 (NeuAc)2 + (Man)3(GlcNAc)2	HexNAc(4)Hex(5)NeuAc(2)	Complex/Hybrid	4	5		2	1111.391831;740.592129	-2;-3	44.6	0.00159491	0.00193537	0.00529208	0.00223892	0.00382255	0.0040047	0.00105512	0.00478006	0.00154461	0.00106754	0.000827859	0.00249673	0.00247826	0.00251191	0.00474227	0.00411045	0.00153259	0.00118598	0.0042164	0.00107758	0.00134785	0.00172702	0.00218888	0.00355465	0.00407112	0.00344346	0.00291817	0.00427769	0.0053813	0.00885221	0.00830307	0.00750965	0.00443139	0.00558506	0.0119173	0.0113337	0.00284909	0.00224385	0.00260187	0.00316871	0.00818003	0.00154109	0.00132293	0.00165871	0.000946038	0.00274858	0.000852658	0.000259931	0.000663365	0.000814303
56_crc	(Hex)2 (HexNAc)2 (Deoxyhexose)2 (NeuAc)1 + (Man)3(GlcNAc)2	HexNAc(4)Hex(5)Fuc(2)NeuAc(1)	Complex/Hybrid	4	5	2	1	1111.9	-2	30.74	0.0118337	0.0043576	0.00319552	0.00777094	0.00325681	0.00397607	0.00537556	0.00237455	0.00457421	0.0048292	0.00199062	0.00470824	0.00530461	0.00478104	0.00817705	0.00714481	0.00452641	0.00542447	0.00239542	0.00641988	0.00373247	0.00414095	0.00469542	0.00380959	0.00328411	0.00524907	0.00683338	0.00410468	0.00370386	0.0014399	0.00260885	0.00209117	0.000690184	0.00114894	0.000579844	0.00295392	0.00568089	0.00408035	0.00540293	0.00458817	0.00167882	0.00313659	0.0013207	0.00201529	0.00117117	0.00112668	0.00704298	0.00431092	0.000984348	0.000572507
57a_crc	(Hex)1 (HexNAc)3 (Deoxyhexose)2 (NeuAc)1 + (Man)3(GlcNAc)2	HexNAc(5)Hex(4)Fuc(2)NeuAc(1)	Complex/Hybrid	5	4	2	1	1132.42	-2	29.23	0.001948	0.000664011	0.000575627	0.00121998	0.000321861	0.000302881	0.000648468	0.000277225	0.00132997	0.00115873	0.00110103	0.00141215	0.00112916	0.000869807	0.00234628	0.00200139	0.00127303	0.000450232	0.00125599	0.00195867	0.000424826	0.000334301	0.00237731	0.00103281	0.000822351	0.000508449	0.000972171	0.00113368	0.000668331	0.000707642	0.000650032	0.000822931	0.000127122	0.000275082	0.000244299	0.000348067	0.000811547	0.00103972	0.0013872	0.00102587	0.000411256	0.000586074	0.000378405	0.000759162	0.000661861	0.000260021	0.171024	0.00497122	0.00715755	0.0502572
57b_crc	(Hex)1 (HexNAc)3 (Deoxyhexose)2 (NeuAc)1 + (Man)3(GlcNAc)2	HexNAc(5)Hex(4)Fuc(2)NeuAc(1)	Complex/Hybrid	5	4	2	1	1132.42	-2	31.07	0.00248815	0.000651958	0.000618323	0.00107236	0.00026223	0.000394312	0.000175096	0.000397056	0.000855458	0.000296389	0.000290794	0.000985464	0.00130675	0.000730351	0.001196	0.000822422	0.00124811	0.000434567	0.000301337	0.000733265	0.000358548	0.000436709	0.00172033	0.00110418	0.000496214	0.000214801	0.00107323	0.000845694	0.000675738	0.000244373	0.00122014	0.000399895	3.87e-05	0.000799488	0.00019773	0.000264599	0.000808918	0.000694609	0.00072775	0.000841594	0.000486759	0.000798194	0.000386576	0.000387969	0.000511678	0.000391143	0.319279	0.306063	0.241209	0.145258
58_crc	(Hex)2 (HexNAc)3 (Deoxyhexose)1 (NeuAc)1 + (Man)3(GlcNAc)2	HexNAc(5)Hex(5)Fuc(1)NeuAc(1)	Complex/Hybrid	5	5	1	1	1140.41	-2	24.22	0.0025033	0.00281087	0.00319771	0.00405156	0.0016148	0.00295259	0.00214492	0.00294516	0.00326034	0.00199496	0.00283803	0.0032466	0.00119249	0.00225317	0.00178177	0.00290741	0.00329642	0.0021412	0.0018268	0.00567632	0.00173964	0.000701613	0.00217518	0.00416844	0.00254367	0.00175808	0.00200996	0.00354769	0.00424001	0.00483656	0.00496039	0.00428726	0.00366577	0.00369246	0.00279341	0.00277021	0.00275368	0.00253296	0.00276708	0.00241495	0.00369492	0.000780472	0.000760036	0.00141809	0.00115202	0.000833734	0.0165509	0.00560271	0.0760076	0.0124153
59a_crc	(Hex)3 (HexNAc)3 (NeuAc)1 + (Man)3(GlcNAc)2	HexNAc(5)Hex(6)NeuAc(1)	Complex/Hybrid	5	6		1	1148.41	-2	29.9	0.000393363	0.000722954	0.000575951	0.000544518	0.00069593	0.000938947	0.000948972	0.00121765	0.000528949	0.000736716	0.000534233	0.00086555	0.000685552	0.000801473	0.00134481	0.00092765	0.000849412	0.00105355	0.000368904	0.00115986	0.00075966	0.000612218	0.00146638	0.000892805	0.00074644	0.000934583	0.000368575	0.000521178	0.000308116	0.000947769	0.00094585	0.000785297	0.000827315	0.0014629	0.00062901	0.00102454	0.000688662	0.00076716	0.000923407	0.00079174	0.000945819	0.000205067	0.000235367	0.000313637	0.000358773	0.00033164	0.242544	0.521914	0.738674	0.682379
59b_crc	(Hex)3 (HexNAc)3 (NeuAc)1 + (Man)3(GlcNAc)2	HexNAc(5)Hex(6)NeuAc(1)	Complex/Hybrid	5	6		1	1148.41	-2	33.74	0.00104222	0.000545822	0.000897184	0.000678648	0.00103582	0.000807411	0.000813736	0.000964245	0.000627324	0.00101814	0.000647037	0.000895633	0.000530393	0.000391342	0.00056193	0.000659203	0.000577272	0.000859462	0.00118325	0.00106834	0.000961209	0.000664114	0.000842522	0.000503518	0.000660572	0.000349367	0.00103886	0.00164194	0.000635422	0.000682212	0.00123892	0.000775374	0.000673699	0.00112024	0.000746328	0.000749372	0.000831549	0.000724873	0.000838667	0.000814413	0.000883989	0.000180894	0.000237031	0.000246324	0.000427229	0.000224254	0.971636	0.403835	0.929412	0.939858
60_crc	(Hex)1 (HexNAc)4 (Deoxyhexose)1 (NeuAc)1 + (Man)3(GlcNAc)2	HexNAc(6)Hex(4)Fuc(1)NeuAc(1)	Complex/Hybrid	6	4	1	1	1160.93	-2	29.23	0.000698563	0.000730835	0.000259863	0.000474688	0.000239435	0.000267845	0.000659302	0.000488639	0.00120311	0.00297173	0.000191992	0.000175771	0.00189906	0.00088096	0.000356693	0.000431127	0.00130623	0.000282587	0.000343814	0.000343563	0.00121797	0.00267652	0.000161348	0.000137269	0.000191332	0.000243527	0.000681493	0.00048033	0.00026089	0.000150002	0.000230672	0.000243799	7.66e-05	0.000263122	0.000303469	0.000280061	0.00047579	0.00111589	0.000611712	0.000653117	0.000232954	0.000221391	0.00102071	0.000447129	0.000914127	7.55494e-05	0.0100441	0.0280563	0.0313081	0.208514
61a_crc	(Hex)2 (HexNAc)2 (Deoxyhexose)1 (NeuAc)2 + (Man)3(GlcNAc)2	HexNAc(4)Hex(5)Fuc(1)NeuAc(2)	Complex/Hybrid	4	5	1	2	1184.42	-2	31.57	0.00156431	0.00278627	0.00115389	0.00100271	0.000904446	0.000473443	0.000802657	0.0018385	0.00155409	0.00241955	0.00462218	0.00240276	0.00198633	0.00192046	0.0013335	0.00535416	0.00255865	0.0022991	0.00100715	0.00287995	0.000451053	0.00113826	0.00228713	0.00186537	0.00130713	0.00254561	0.00232756	0.00139655	0.00227334	0.00428226	0.00125967	0.00137835	0.00156468	0.000543348	0.00140843	0.000825169	0.0012411	0.00239198	0.00226908	0.00183823	0.00116327	0.000758432	0.00103037	0.00162011	0.00056409	0.00116497	0.398678	0.242576	0.437965	0.767585
61b_crc	(Hex)2 (HexNAc)2 (Deoxyhexose)1 (NeuAc)2 + (Man)3(GlcNAc)2	HexNAc(4)Hex(5)Fuc(1)NeuAc(2)	Complex/Hybrid	4	5	1	2	1184.42	-2	34.08	0.0099865	0.00761759	0.0119153	0.00557748	0.00592046	0.00895099	0.00492557	0.0134412	0.00821306	0.00783589	0.00980639	0.00863269	0.00659951	0.00631154	0.00829728	0.0105327	0.00720367	0.00825135	0.00541241	0.0101183	0.00377913	0.00423212	0.013396	0.00714421	0.00807353	0.00901192	0.00589031	0.011376	0.0118283	0.011897	0.0120062	0.00795862	0.0103927	0.0101135	0.00959001	0.00772103	0.00784198	0.00869147	0.00765641	0.0084463	0.00963034	0.00257542	0.00240859	0.00242805	0.00314985	0.00170622	0.0550805	0.183806	0.0344181	0.197659
61c_crc	(Hex)2 (HexNAc)2 (Deoxyhexose)1 (NeuAc)2 + (Man)3(GlcNAc)2	HexNAc(4)Hex(5)Fuc(1)NeuAc(2)	Complex/Hybrid	4	5	1	2	1184.42	-2	42.1	0.00385507	0.00369354	0.00686876	0.00307888	0.00538045	0.00828284	0.00276622	0.0150993	0.0027042	0.00221034	0.00198967	0.00369818	0.00290497	0.00341934	0.00827851	0.0034364	0.00356692	0.00310675	0.00502431	0.00257887	0.00382299	0.00365511	0.00376396	0.00421681	0.0112518	0.00659528	0.00347873	0.00638993	0.00420695	0.00796527	0.00510168	0.00430167	0.00457538	0.00517066	0.00678291	0.00708841	0.00484654	0.00457514	0.00425925	0.00562166	0.00550345	0.00207956	0.00468027	0.0019252	0.0028024	0.00142922	0.394134	0.546109	0.133195	0.980899
61d_crc	(Hex)2 (HexNAc)2 (Deoxyhexose)1 (NeuAc)2 + (Man)3(GlcNAc)2	HexNAc(4)Hex(5)Fuc(1)NeuAc(2)	Complex/Hybrid	4	5	1	2	1184.42	-2	49.12	0.0107726	0.0116542	0.0262515	0.0101042	0.0217404	0.0242224	0.00510698	0.0326283	0.00895861	0.0063056	0.00610557	0.0110304	0.0146252	0.0106491	0.0209868	0.0222674	0.00922751	0.00537214	0.0227402	0.00503137	0.00616447	0.00987322	0.0159737	0.024449	0.0244684	0.0321997	0.0112161	0.0301575	0.0393397	0.0496629	0.0531983	0.0533617	0.0281731	0.0297304	0.0634879	0.0514723	0.0156932	0.0129004	0.0131128	0.0211911	0.0465706	0.00821203	0.00918267	0.00843698	0.00892334	0.0124329	0.000104693	6.2173e-05	5.17405e-05	0.000736994
62_crc	(Hex)1 (HexNAc)3 (Deoxyhexose)1 (NeuAc)2 + (Man)3(GlcNAc)2	HexNAc(5)Hex(4)Fuc(1)NeuAc(2)	Complex/Hybrid	5	4	1	2	1204.93	-2	19.71	0.000482202	0.00020639	0.000229886	0.000837275	0.00116934	0.000615454	0.00201063	0.000157926	0.000498944	0.000660347	0.00211333	0.00126358	0.000316145	0.000712335	0.000780647	0.00105439	0.000870765	0.000803006	0.000389448	0.00164573	0.00040476	0.000230568	0.000760809	0.00228425	0.000272152	0.000306773	0.000669986	0.000936102	0.00171761	0.000313792	0.00101237	0.00187504	0.000674646	0.00101079	0.000220716	0.000718979	0.000793025	0.000817515	0.000849821	0.000780091	0.000918757	0.0006345	0.000671043	0.000426763	0.000716861	0.000599753	0.645883	0.708187	0.738115	0.639539
63_crc	(Hex)2 (HexNAc)3 (NeuAc)2 + (Man)3(GlcNAc)2	HexNAc(5)Hex(5)NeuAc(2)	Complex/Hybrid	5	5		2	1212.93	-2	22.88	0.000545476	0.000579697	0.000517902	0.000792494	0.000427362	0.000924784	0.000659943	0.000423239	0.000497008	0.000393559	0.00052495	0.000583086	0.000216715	0.000502358	0.000382365	0.000596207	0.000423948	0.000334796	0.000426873	0.000674005	0.000555395	0.000473847	0.000569716	0.000867547	0.000577387	0.000756334	0.000432383	0.000332149	0.000574176	0.000825058	0.000515058	0.000337144	0.000234609	0.000613171	0.000294253	0.000583049	0.00063538	0.000448702	0.000484798	0.000572766	0.000429547	0.000171901	0.000120133	0.000124664	0.000186196	0.00019651	0.173443	0.582376	0.88947	0.459352
64_crc	(Hex)2 (HexNAc)3 (Deoxyhexose)2 (NeuAc)1 + (Man)3(GlcNAc)2	HexNAc(5)Hex(5)Fuc(2)NeuAc(1)	Complex/Hybrid	5	5	2	1	1213.44	-2	22.71	0.00121188	0.000586008	0.00112245	0.00370913	0.000670263	0.00132745	0.00259018	0.000614661	0.000758432	0.000441666	0.0015438	0.00357266	0.000338961	0.00146027	0.00111052	0.0017334	0.000995974	0.000456225	0.00176706	0.00318376	0.00056557	0.000667217	0.00180878	0.0044989	0.00168739	0.00187704	0.00100931	0.000884164	0.00129441	0.000872386	0.00126393	0.00133845	0.000837836	0.00105429	0.000438432	0.000907046	0.00160248	0.00124721	0.00140179	0.00177611	0.000973331	0.0011383	0.00112945	0.000936455	0.00129395	0.000302468	0.172164	0.561451	0.270968	0.122433
65a_crc	(Hex)3 (HexNAc)3 (Deoxyhexose)1 (NeuAc)1 + (Man)3(GlcNAc)2	HexNAc(5)Hex(6)Fuc(1)NeuAc(1)	Complex/Hybrid	5	6	1	1	1221.44	-2	32.91	0.000301076	0.000507952	0.000929389	0.000627956	0.000431074	0.000854188	0.000605037	0.00184015	0.00047894	0.000436215	0.000139707	0.000549237	0.000645745	0.000748839	0.000536259	0.000529282	0.000628831	0.0007369	0.00074084	0.00106479	0.00100718	0.00057017	0.000644302	0.000374976	0.000758374	0.000968658	0.000804499	0.000945145	0.00125156	0.000741612	0.000761845	0.00102366	0.000561168	0.00063041	0.000484746	0.00087649	0.000608096	0.000691262	0.000749155	0.000723732	0.000723053	0.00022354	0.000541579	0.000213919	0.000211446	0.000253334	0.163813	0.646463	0.734712	0.5871
65b_crc	(Hex)3 (HexNAc)3 (Deoxyhexose)1 (NeuAc)1 + (Man)3(GlcNAc)2	HexNAc(5)Hex(6)Fuc(1)NeuAc(1)	Complex/Hybrid	5	6	1	1	1221.44	-2	37.75	0.00132471	0.000666257	0.00132666	0.00140803	0.00148892	0.00149242	0.000957304	0.00144132	0.000859975	0.000764164	0.000960433	0.000680825	0.00102548	0.00115026	0.00133845	0.000740316	0.000975687	0.000485408	0.00113719	0.000927763	0.000893513	0.00085655	0.00104218	0.000753539	0.0012804	0.0018079	0.000973093	0.00109219	0.00163861	0.000479109	0.00100855	0.00135216	0.000761373	0.00154836	0.00067045	0.000971462	0.00123776	0.000983208	0.000928332	0.00111512	0.00105206	0.000310285	0.000256476	0.000272887	0.000349017	0.0004221	0.359978	0.70749	0.513744	0.765976
65c_crc	(Hex)3 (HexNAc)3 (Deoxyhexose)1 (NeuAc)1 + (Man)3(GlcNAc)2	HexNAc(5)Hex(6)Fuc(1)NeuAc(1)	Complex/Hybrid	5	6	1	1	1221.44	-2	40.76	0.00172369	0.00263014	0.00163375	0.00238093	0.00322929	0.00192303	0.000985108	0.00276901	0.00179735	0.00118135	0.00168666	0.00288761	0.00151548	0.0026313	0.00432055	0.00133698	0.00208236	0.00132401	0.00276866	0.0014092	0.00177985	0.00158687	0.00201789	0.00252539	0.0024679	0.00337946	0.00119052	0.00211796	0.00252792	0.00424084	0.00143508	0.00275192	0.00158039	0.00128354	0.00433841	0.00422755	0.00207228	0.00206697	0.00214594	0.00218371	0.00260282	0.000737472	0.000681979	0.00108992	0.000707318	0.00132055	0.220952	0.211093	0.320253	0.292246
65d_crc	(Hex)3 (HexNAc)3 (Deoxyhexose)1 (NeuAc)1 + (Man)3(GlcNAc)2	HexNAc(5)Hex(6)Fuc(1)NeuAc(1)	Complex/Hybrid	5	6	1	1	1221.44	-2	50.29	0.000375821	0.000258273	0.000531837	0.000386274	0.000466474	0.000652578	0.000439067	0.001359	7.5e-05	0.000212417	0.000565541	0.000538986	0.000186294	0.00040168	0.000661094	0.000702055	0.0004619	0.000451884	0.0006361	0.000170691	0.00033224	0.000213008	0.000279043	0.00047704	0.000650791	0.00114205	0.000249663	0.000961877	0.00156768	0.00153017	0.00132104	0.00154955	0.000368028	0.000566099	0.00111263	0.00101218	0.000444332	0.000476988	0.000487995	0.000567639	0.000988254	0.000125316	0.000430387	0.000193497	0.000367572	0.000459342	0.00219872	0.0144419	0.00456128	0.0227274
66_crc	(Hex)2 (HexNAc)6 + (Man)3(GlcNAc)2	HexNAc(8)Hex(5)	Complex/Hybrid	8	5			1226.46	-2	48.45	0.000337661	0.000564917	0.000814911	0.000601419	0.000635178	0.000969549	0.000244347	0.00130262	0.00036414	0.000499002	0.000871438	0.00044108	0.000558245	0.000500084	0.00124768	0.000658831	0.000518828	0.000499186	0.00064452	0.00033437	0.000315822	0.000379692	0.000971848	0.000947424	0.00082507	0.00091715	0.000393693	0.000773982	0.000863004	0.00146901	0.00160976	0.00172747	0.00104316	0.000868375	0.00175779	0.00165283	0.000595426	0.000648087	0.000602748	0.000744123	0.00144323	0.00025179	0.000330146	0.000314364	0.0002537	0.000385602	0.000545791	0.00188163	0.00103341	0.00281157
67_crc	(Hex)2 (HexNAc)3 (Deoxyhexose)1 (NeuAc)2 + (Man)3(GlcNAc)2	HexNAc(5)Hex(5)Fuc(1)NeuAc(2)	Complex/Hybrid	5	5	1	2	1285.96	-2	26.39	0.00329265	0.00366368	0.00494201	0.00337419	0.00135943	0.00359578	0.00187197	0.00372423	0.00352783	0.00263235	0.00411438	0.00474034	0.00163719	0.00175694	0.00155283	0.00390372	0.0027621	0.00199863	0.002855	0.00463956	0.00128781	0.00121398	0.00396876	0.00446021	0.00370879	0.00340794	0.00301473	0.00606937	0.00403196	0.00503885	0.00538465	0.00340751	0.00314976	0.00325581	0.00291412	0.00247996	0.0031571	0.00316189	0.00271424	0.00369197	0.00343197	0.00119608	0.00118518	0.00122743	0.0014719	0.00103039	0.355201	0.356993	0.111857	0.980871
68a_crc	(Hex)3 (HexNAc)3 (NeuAc)2 + (Man)3(GlcNAc)2	HexNAc(5)Hex(6)NeuAc(2)	Complex/Hybrid	5	6		2	1293.96	-2	34.91	0.000670749	0.000590252	0.000603578	0.000309002	0.000517807	0.000869508	0.00148131	0.000790043	0.000586995	0.00078138	0.000902484	0.000689026	0.000208881	0.000619207	0.000792636	0.00110832	0.00055428	0.0014319	0.000387722	0.00105391	0.00181337	0.000297976	0.000986844	0.0004861	0.000682568	0.000733799	0.00103915	0.00112845	0.000958452	0.000926061	0.0010544	0.000340109	0.00115047	0.00137715	0.000969279	0.00119184	0.000720315	0.000654002	0.00102031	0.000764984	0.00101387	0.00037518	0.000224178	0.000496053	0.000305542	0.000304281	0.140004	0.0295055	0.909182	0.166964
68b_crc	(Hex)3 (HexNAc)3 (NeuAc)2 + (Man)3(GlcNAc)2	HexNAc(5)Hex(6)NeuAc(2)	Complex/Hybrid	5	6		2	1293.96	-2	38.76	0.000481977	0.000352678	0.000641453	0.00043467	0.000545504	0.00120739	0.0011544	0.000754483	0.000569514	0.000835273	0.0010123	0.000773627	0.000190134	0.000394173	0.000882791	0.000902914	0.000567559	0.00109144	0.000640647	0.000780662	0.000727798	0.000376017	0.00126312	0.000592269	0.00131521	0.0007232	0.000691932	0.00126214	0.000902476	0.000966948	0.00101645	0.000946498	0.000785103	0.00108736	0.00124865	0.0015224	0.000688296	0.000647072	0.000799116	0.000889127	0.00110108	0.000348527	0.000281404	0.000176723	0.000382618	0.000231137	0.028537	0.00815936	0.0308483	0.308211
69a_crc	(Hex)3 (HexNAc)3 (Deoxyhexose)1 (NeuAc)2 + (Man)3(GlcNAc)2	HexNAc(5)Hex(6)Fuc(1)NeuAc(2)	Complex/Hybrid	5	6	1	2	1366.99	-2	43.94	0.000777655	0.000766368	0.00149894	0.000279956	0.00247247	0.0019041	0.000988984	0.000376239	0.000953804	0.000757087	0.000340667	0.00105429	0.000946068	0.00109505	0.000313884	0.00088215	0.000799616	0.000919645	0.00157	0.000982526	0.000588838	0.000848117	0.000869892	0.00103954	0.0013567	0.00133655	0.00144372	0.00137262	0.000933994	0.000666611	0.000932872	0.00133425	0.000869834	0.0014028	0.000336332	0.000637796	0.00124121	0.000789029	0.000865237	0.00118102	0.000918981	0.000758269	0.000313121	0.000386951	0.000254433	0.000355479	0.26009	0.574674	0.901967	0.0949026
69b_crc	(Hex)3 (HexNAc)3 (Deoxyhexose)1 (NeuAc)2 + (Man)3(GlcNAc)2	HexNAc(5)Hex(6)Fuc(1)NeuAc(2)	Complex/Hybrid	5	6	1	2	1366.99	-2	46.11	0.000836506	0.000786568	0.00121076	0.00115291	0.00135513	0.000907191	0.000325134	0.00141732	0.000698891	0.000392364	0.00130813	0.0006307	0.000322224	0.000927245	0.001572	0.000828833	0.000930439	0.00041508	0.00138005	0.000527984	0.000338158	0.000697818	0.000847422	0.00101369	0.00163192	0.00150816	0.000649147	0.00117132	0.0008379	0.00122888	0.00100313	0.00127718	0.000975888	0.000969936	0.00199873	0.0013602	0.000939171	0.000813839	0.000856078	0.00107421	0.00126418	0.000342627	0.000425726	0.000476747	0.000384324	0.000367057	0.170519	0.0771269	0.13201	0.507644
69c_crc	(Hex)3 (HexNAc)3 (Deoxyhexose)1 (NeuAc)2 + (Man)3(GlcNAc)2	HexNAc(5)Hex(6)Fuc(1)NeuAc(2)	Complex/Hybrid	5	6	1	2	1366.99	-2	49.28	0.00139	0.00156736	0.00144863	0.000993052	0.0019631	0.0013128	0.000424692	0.00174916	0.000941045	0.000725239	0.000766868	0.00184143	0.00100539	0.00117072	0.00158039	0.00111143	0.00147218	0.000738929	0.00190114	0.000883941	0.000978437	0.0013054	0.00129801	0.00222171	0.00225199	0.00223701	0.000488077	0.00169731	0.00220528	0.00418097	0.00184108	0.00251528	0.00137399	0.0015942	0.00406697	0.00437042	0.00129995	0.00117141	0.00123806	0.00164279	0.00262699	0.000483377	0.000452046	0.000422226	0.000661867	0.00124283	0.0117718	0.00687694	0.00855927	0.0519734
69d_crc	(Hex)3 (HexNAc)3 (Deoxyhexose)1 (NeuAc)2 + (Man)3(GlcNAc)2	HexNAc(5)Hex(6)Fuc(1)NeuAc(2)	Complex/Hybrid	5	6	1	2	1366.99	-2	51.29	0.000644435	0.000944107	0.000791497	0.00131992	0.00117389	0.000750271	0.000342867	0.00108478	0.000770487	0.000487095	0.00104607	0.00111216	0.000546087	0.00112933	0.00242979	0.000805463	0.00104512	0.000428339	0.00101351	0.000614606	0.000802386	0.000522099	0.00129801	0.00134059	0.00112649	0.00140153	0.000657335	0.00075418	0.00093638	0.00242288	0.000948943	0.0012498	0.00100591	0.000853375	0.0021216	0.00180977	0.000852427	0.000882287	0.00101989	0.00101432	0.00133157	0.00032847	0.000277911	0.00065777	0.000362132	0.000612629	0.0482693	0.0533124	0.245853	0.151404
69e_crc	(Hex)3 (HexNAc)3 (Deoxyhexose)1 (NeuAc)2 + (Man)3(GlcNAc)2	HexNAc(5)Hex(6)Fuc(1)NeuAc(2)	Complex/Hybrid	5	6	1	2	1366.99	-2	52.63	0.000326491	0.000241977	0.000654295	0.000966855	0.000553627	0.000824146	0.000223471	0.0010221	0.000272717	0.000343205	0.000939456	0.000661871	0.000299789	0.000366291	0.00145095	0.000442378	0.000260172	0.000489961	0.000674914	0.00014278	0.000180105	0.000168039	0.00105435	0.000544048	0.000759574	0.000620084	0.00023373	0.000636753	0.000771832	0.00110393	0.000851312	0.00112228	0.000331704	0.000337354	0.000976516	0.00115047	0.000541552	0.000557918	0.00052018	0.000573797	0.000794939	0.000291768	0.000316921	0.000451466	0.000303513	0.000333695	0.0996027	0.130024	0.150319	0.145023
69f_crc	(Hex)3 (HexNAc)3 (Deoxyhexose)1 (NeuAc)2 + (Man)3(GlcNAc)2	HexNAc(5)Hex(6)Fuc(1)NeuAc(2)	Complex/Hybrid	5	6	1	2	1366.99	-2	59.48	0.000514589	0.000464271	0.00117471	0.000316912	0.000870446	0.000842336	0.0003378	0.00127992	7.05e-05	0.000184346	0.00052086	0.000472502	0.000552878	0.000296156	0.000613206	0.000890547	0.000278779	0.00028018	0.000743829	0.00035305	0.000284447	0.00028632	0.000594759	0.000650069	0.00100962	0.000850139	0.000439908	0.00112167	0.00200315	0.00239058	0.000759782	0.00262773	0.00115142	0.00119851	0.0018107	0.0020618	0.000645866	0.000482452	0.000492005	0.000707498	0.00160166	0.000321983	0.000394919	0.000254841	0.00030226	0.000653421	0.00137713	0.000643733	0.000366138	0.00195691
70a_crc	(Hex)3 (HexNAc)3 (NeuAc)3 + (Man)3(GlcNAc)2	HexNAc(5)Hex(6)NeuAc(3)	Complex/Hybrid	5	6		3	1439.505832;959.334796	-2;-3	38.25	0.00252369	0.00437306	0.00230523	0.00230515	0.00335839	0.00366015	0.00214909	0.00361101	0.00251601	0.00338666	0.00510052	0.00370291	0.00179281	0.00306305	0.00275709	0.00632714	0.00388033	0.0054202	0.00231787	0.00462797	0.00179583	0.00202358	0.0063867	0.00419511	0.0026283	0.00620129	0.00211695	0.00382682	0.00393508	0.00639721	0.0030231	0.00393031	0.00817782	0.00447798	0.00621941	0.0057708	0.00295354	0.00331042	0.0038752	0.00391125	0.00526657	0.000851554	0.00103683	0.00168151	0.00182065	0.00169555	0.00668118	0.0216073	0.142085	0.166681
70b_crc	(Hex)3 (HexNAc)3 (NeuAc)3 + (Man)3(GlcNAc)2	HexNAc(5)Hex(6)NeuAc(3)	Complex/Hybrid	5	6		3	1439.505832;959.334796	-2;-3	41.6	0.00354762	0.00354119	0.0070433	0.00301402	0.005065	0.00944356	0.00574557	0.0084445	0.00428202	0.00530784	0.00520084	0.00415273	0.00197163	0.00415309	0.00395918	0.008732	0.00526939	0.00819255	0.00176058	0.00760181	0.00276259	0.00108197	0.00921226	0.00533967	0.00508936	0.00339714	0.00298173	0.00832569	0.0058815	0.00606944	0.00929361	0.00615045	0.0133805	0.0111625	0.0150162	0.0189902	0.00534289	0.00478752	0.0054683	0.00506112	0.0123322	0.00230358	0.00194959	0.00276918	0.00291245	0.00481185	0.018139	0.00927584	0.0243115	0.0177684
											A21	A22	A23	A24	A25	A26	A27	B21	B22	B23	B24	B25	B26	B27	C21	C22	C23	C24	C25	C26	C27	D21	D22	D23	D24	D25	D27	D28	E21	E22	E23	E24	E25	E26	E27	E28	Stage I vs control	Stage II vs control	Stage III vs control	Stage IV vs control	Early vs late
										Core	0.0198408	0.0166075	0.0215094	0.00878619	0.00393324	0.00898003	0.00823536	0.00801743	0.0149695	0.0182441	0.00474946	0.00486782	0.00801821	0.00527684	0.0161657	0.0451878	0.00651221	0.0128683	0.0115557	0.00387707	0.00827433	0.00884146	0.00760898	0.00783843	0.00577567	0.00609119	0.0234184	0.0129487	0.0197109	0.00256286	0.0127466	0.00437344	0.00876185	0.0137641	0.000585377	0.00290435	0.114931	0.380336	0.122359	0.263793	0.59178
										Paucimannose	0.125699	0.146542	0.123039	0.189832	0.147029	0.101245	0.245463	0.122901	0.158038	0.125187	0.0851601	0.0992707	0.144932	0.109759	0.154586	0.0590187	0.0837723	0.244405	0.171559	0.0797433	0.200192	0.287468	0.0668792	0.112061	0.154627	0.0842747	0.150033	0.089095	0.0782494	0.0274467	0.0960052	0.0972617	0.0804503	0.0902294	0.0197732	0.0444726	0.000538622	0.00153006	0.00809559	0.017381	0.964441
										Oligomannose	0.48643	0.384951	0.347925	0.431101	0.42077	0.400042	0.374312	0.230694	0.414035	0.404802	0.421708	0.44963	0.480055	0.443439	0.356303	0.239609	0.423576	0.176719	0.387985	0.402993	0.364534	0.42011	0.395126	0.390212	0.373543	0.379339	0.362069	0.321487	0.300599	0.189872	0.289598	0.31443	0.266016	0.339381	0.195557	0.26024	7.09368e-05	0.000926178	0.052777	0.000216631	0.0579871
										Complex	0.36803	0.451901	0.507527	0.370281	0.428267	0.489733	0.37199	0.638387	0.412958	0.451767	0.488382	0.446231	0.366994	0.441526	0.472946	0.656185	0.48614	0.566007	0.4289	0.513386	0.427	0.28358	0.530385	0.489889	0.466054	0.530295	0.464479	0.576469	0.601441	0.780118	0.60165	0.583935	0.644773	0.556626	0.784085	0.692383	2.98862e-05	0.000460944	0.00251327	0.00113463	0.131849
											Stage I	Stage II	Stage III	Stage IV	Control
										Core	0.0125561	0.00916334	0.0149202	0.0103604	0.00817618
										Paucimannose	0.154121	0.12075	0.141897	0.13492	0.0667361
										Oligomannose	0.406504	0.406338	0.33596	0.377412	0.269462
										Complex	0.426818	0.46375	0.507224	0.477307	0.655626

### Sheet: Table S3
Supplementary Table S3
N-glycomics dataset of CRC and normal PBMCs. Samples are named by letters (A = CRC Stage I, B =CRC Stage II, C = CRC Stage III, D = CRC Stage IV, E = normal controls) and biological replicates are indicated.
											CRC Stage I							CRC Stage II							CRC Stage III							CRC Stage IV						Normal controls
Glycan ID	GlycoMod composition	Byonic composition	Class	HexNAc	Hex	Fuc	NeuAc	Precursor m/z	Precursor charge	RT	A21	A22	A23	A24	A25	A26	A27	B21	B22	B23	B24	B25	B26	B27	C21	C22	C23	C24	C25	C26	C27	D21	D22	D23	D24	D25	D28	E21	E22	E23	E24	E25	E26	E27	E28	Average Stage I	Average Stage II	Average Stage III	Average Stage IV	Average normal controls	SD Stage I	SD Stage II	SD Stage III	SD Stage IV	SD normal controls	T-test (stage I vs normal controls)	T-test (stage II vs normal controls)	T-test (stage III vs normal controls)	T-test (stage IV vs normal controls)
1_pbmc	(HexNAc)2 (Deoxyhexose)1	HexNac(2)Fuc(1)	Core	2		1		571.236	-1	18.64	0.0139656	0.00675964	0.00438303	0.00588574	0.00472304	0.00374543	0.00776725	0.00446925	0.00375422	0.00832003	0.00517158	0.00375336	0.00907269	0.00450593	0.0332767	0.0045558	0.0037672	0.00538009	0.00519367	0.00556916	0.021523	0.00392905	0.00602744	0.0119271	0.0130661	0.00467619	0.0024601	0.0115158	0.00659437	0.00393732	0.0055982	0.00519841	0.00491846	0.00627033	0.00569743	0.0067471	0.00557815	0.0113237	0.00701433	0.00621629	0.00347815	0.00219586	0.01151	0.00441498	0.00229272	0.72932	0.592739	0.239124	0.666505				Adjacent normal tissue	Stage I	Stage II	Stage III	Stage IV	SD adjacent normal tissue	SD Stage I	SD Stage II	SD Stage III	SD Stage IV
2_pbmc	(Hex)1 (HexNAc)2	HexNac(2)Hex(1)	Paucimannose	2	1			587.231	-1	17.86	0.00878053	0.00469519	0.00233586	0.00761126	0.00228314	0.0148674	0.00417156	0.00182952	0.00410915	0.00426816	0.0063131	0.0061077	0.0077224	0.00276858	0.00573713	0.00683982	0.00883898	0.00802926	0.0527135	0.00395936	0.0140034	0.00672678	0.00531803	0.0077829	0.0137596	0.00487493	0.00313835	0.00806423	0.00329372	0.00492664	0.00372923	0.00521017	0.00718215	0.00789649	0.00523993	0.00639213	0.00473123	0.0143031	0.00693343	0.00569282	0.00447528	0.00209035	0.0172276	0.00370433	0.00182578	0.690853	0.35863	0.181368	0.422805			M1	0.00569282	0.00639213	0.00473123	0.0143031	0.00693343	0.00182578	0.00447528	0.00209035	0.0172276	0.00370433
3_pbmc	(Hex)1 (HexNAc)2 (Deoxyhexose)1	HexNac(2)Hex(1)Fuc(1)	Paucimannose	2	1	1		733.288	-1	21.36	0.0395803	0.0203686	0.017743	0.0382626	0.0050495	0.0138776	0.0147803	0.0109299	0.0132755	0.0202914	0.0196617	0.00962549	0.0410943	0.00801683	0.00792642	0.0232737	0.0217592	0.0351499	0.0200085	0.0137072	0.0760056	0.0180642	0.0216869	0.0351386	0.0541812	0.00771236	0.00587016	0.0199286	0.0276483	0.00895327	0.0108381	0.0105068	0.00659627	0.0214426	0.00647528	0.0213803	0.0175564	0.0282615	0.0237756	0.0140487	0.0128909	0.011417	0.0226847	0.0182715	0.00789126	0.200277	0.496133	0.119194	0.198888			M1F	0.0140487	0.0213803	0.0175564	0.0282615	0.0237756	0.00789126	0.0128909	0.011417	0.0226847	0.0182715
4_pbmc	(Hex)2 (HexNAc)2	HexNac(2)Hex(2)	Paucimannose	2	2			749.283	-1	19.22	0.0387622	0.0276722	0.0138847	0.0410049	0.0156323	0.00651119	0.010441	0.0143239	0.0239671	0.0298054	0.0231376	0.0117221	0.0437734	0.0156674	0.0155999	0.0326078	0.0262627	0.0281034	0.0182424	0.0223737	0.0509648	0.0260315	0.0277607	0.0486359	0.0298093	0.0182326	0.0120069	0.0247019	0.031892	0.0122663	0.0182021	0.0172504	0.0113862	0.0280555	0.0161291	0.0219869	0.0231996	0.0277364	0.0270795	0.0199854	0.0138699	0.0110661	0.0117742	0.0124831	0.00744697	0.728259	0.515701	0.146104	0.207667			M2	0.0199854	0.0219869	0.0231996	0.0277364	0.0270795	0.00744697	0.0138699	0.0110661	0.0117742	0.0124831
5_pbmc	(Hex)2 (HexNAc)2 (Deoxyhexose)1	HexNac(2)Hex(2)Fuc(1)	Paucimannose	2	2	1		895.341	-1	23.7	0.27758	0.149438	0.0899267	0.196936	0.0400596	0.0280049	0.0285187	0.0634175	0.109587	0.184189	0.146828	0.0478239	0.289441	0.051972	0.0418206	0.146741	0.114535	0.182959	0.0827398	0.101343	0.373973	0.105934	0.167347	0.372456	0.294144	0.0471417	0.0624018	0.0561958	0.1586	0.0502708	0.0642897	0.0580206	0.0359355	0.144684	0.0424206	0.115781	0.127608	0.149159	0.174904	0.0763021	0.0962803	0.0878372	0.108864	0.131939	0.0474896	0.322142	0.175031	0.10879	0.0720624			M2F	0.0763021	0.115781	0.127608	0.149159	0.174904	0.0474896	0.0962803	0.0878372	0.108864	0.131939
6_pbmc	(Hex)3 (HexNAc)2	HexNac(2)Hex(3)	Paucimannose	2	3			911.336	-1	22.53	0.0125785	0.0109117	0.0103914	0.00878349	0.00939927	0.00709406	0.00426769	0.00894485	0.0106859	0.0131447	0.0128084	0.00840985	0.0142602	0.0121405	0.0123752	0.0112139	0.0129877	0.0120739	0.0137133	0.0152657	0.0192332	0.0118241	0.0119612	0.0132708	0.0100338	0.00887939	0.0106779	0.0147087	0.0112596	0.00888385	0.0110519	0.0136294	0.00915278	0.0128104	0.00960765	0.00906087	0.0114849	0.0138376	0.0111079	0.011388	0.00272654	0.00220548	0.00270871	0.00156359	0.00215937	0.0879887	0.932905	0.073209	0.793026			M3	0.011388	0.00906087	0.0114849	0.0138376	0.0111079	0.00215937	0.00272654	0.00220548	0.00270871	0.00156359
7_pbmc	(Hex)3 (HexNAc)2 (Deoxyhexose)1	HexNac(2)Hex(3)Fuc(1)	Paucimannose	2	3	1		1057.39	-1	29.14	0.0324096	0.0257944	0.0228267	0.0295798	0.0187591	0.00742822	0.0078797	0.0166023	0.0290656	0.0335749	0.0392803	0.0166525	0.0338924	0.0219003	0.0184595	0.0289024	0.0294734	0.0274701	0.0232915	0.0337953	0.0433084	0.0305127	0.0254503	0.0335861	0.0306128	0.0210767	0.0221882	0.0261887	0.0262965	0.0194302	0.0192397	0.0208225	0.0178872	0.0265147	0.0170144	0.0206682	0.0272812	0.0292429	0.0272378	0.0216742	0.00992221	0.0090041	0.00789066	0.00508073	0.00401639	0.795757	0.134609	0.0326558	0.0406329			M3F	0.0216742	0.0206682	0.0272812	0.0292429	0.0272378	0.00401639	0.00992221	0.0090041	0.00789066	0.00508073
8_pbmc	(Hex)4 (HexNAc)2	HexNac(2)Hex(4)	Oligomannose	2	4			1073.39	-1	21.36	0.00620822	0.00903948	0.0107786	0.00504129	0.0143305	0.0041245	0.00414175	0.00572696	0.00880956	0.00653967	0.00956779	0.00640398	0.00638175	0.0138096	0.0165766	0.00926436	0.00814296	0.00968557	0.0129166	0.0129255	0.00766687	0.0129563	0.0110425	0.00809613	0.00443672	0.00922783	0.010034	0.0117265	0.00961523	0.0124785	0.0100421	0.00804549	0.0117233	0.0115883	0.0132332	0.00766633	0.00817704	0.0110255	0.00929891	0.0110566	0.00387227	0.00286096	0.00322716	0.00289999	0.0016949	0.0423174	0.0314209	0.981353	0.178237
9_pbmc	(Hex)2 + (Man)3(GlcNAc)2	HexNac(2)Hex(5)	Oligomannose	2	5			1235.44173;617.217227	-1;-2	24.28	0.076457	0.136871	0.176911	0.0682655	0.216008	0.062465	0.0880518	0.135581	0.164634	0.0947004	0.128336	0.123477	0.064554	0.171837	0.182517	0.126869	0.161233	0.113604	0.148661	0.156207	0.0440788	0.151116	0.128123	0.0709021	0.031232	0.166623	0.206311	0.149809	0.143423	0.208022	0.15708	0.153857	0.184429	0.119518	0.179903	0.117861	0.12616	0.13331	0.125718	0.162005	0.0600173	0.0375329	0.0453743	0.0644231	0.0275955	0.0836444	0.0531327	0.156663	0.175106
10_pbmc	(Hex)3 + (Man)3(GlcNAc)2	HexNac(2)Hex(6)	Oligomannose	2	6			1397.49453;698.243627	-1;-2	20.59	0.0949989	0.103836	0.0856593	0.0871798	0.0805172	0.0340678	0.0480051	0.0634307	0.0948464	0.119741	0.102139	0.0739509	0.0907041	0.0959813	0.0592974	0.0986119	0.0957483	0.0608843	0.0891414	0.105083	0.0772183	0.110664	0.0868557	0.0821749	0.080794	0.102804	0.0887264	0.0964511	0.0873558	0.0999295	0.0955486	0.10887	0.0835106	0.0892353	0.0867691	0.0763234	0.0915419	0.0837121	0.0920032	0.0934588	0.0255466	0.0184323	0.018314	0.0120363	0.00837939	0.0954041	0.794797	0.19789	0.793432
11_pbmc	(Hex)4 + (Man)3(GlcNAc)2	HexNac(2)Hex(7)	Oligomannose	2	7			1559.54733;779.270027	-1;-2	20.39	0.0526841	0.0623664	0.0582268	0.0468533	0.0611735	0.0235438	0.0297923	0.0465752	0.053815	0.0560573	0.0518993	0.0396954	0.0407379	0.0510579	0.0456337	0.0549559	0.0562098	0.0386484	0.0549347	0.055473	0.0374113	0.0614944	0.0450912	0.0401635	0.0421427	0.058695	0.0595706	0.0582784	0.0460138	0.0653271	0.0538636	0.0599309	0.0452479	0.041136	0.0556748	0.0478057	0.0485483	0.0490381	0.0511929	0.0531841	0.0154765	0.00638905	0.00834016	0.00973009	0.00832502	0.408251	0.253335	0.353874	0.687226
12_pbmc	(Hex)5 + (Man)3(GlcNAc)2	HexNac(2)Hex(8)	Oligomannose	2	8			1721.600136;860.29643	-1;-2	20.39	0.0357874	0.0483654	0.0447911	0.0294354	0.0431009	0.01254	0.0236939	0.0315878	0.0416716	0.0401333	0.0425132	0.0326686	0.0336652	0.0398617	0.0297149	0.0392581	0.0471623	0.0272324	0.0553395	0.0526529	0.0174584	0.0442992	0.0370631	0.0298669	0.0273964	0.0513598	0.0538138	0.0535081	0.0322908	0.0504626	0.0450518	0.049398	0.0401943	0.0347022	0.0493236	0.0339592	0.0374431	0.0384026	0.0406332	0.0443664	0.0128867	0.00461927	0.0141792	0.01101	0.00781682	0.0769003	0.0615417	0.322784	0.470759
13_pbmc	(Hex)6 + (Man)3(GlcNAc)2	HexNac(2)Hex(9)	Oligomannose	2	9			941.323	-2	20.39	0.0399415	0.0501617	0.0541018	0.0374579	0.0537339	0.0207998	0.0300407	0.0347326	0.0492837	0.0457704	0.0444043	0.0469676	0.0317351	0.046526	0.0383245	0.0429374	0.0523258	0.0405228	0.0502483	0.0575645	0.0142844	0.0587105	0.0508017	0.0308805	0.0300979	0.0661759	0.0695037	0.0488135	0.0496917	0.0667907	0.0574284	0.0593188	0.0446668	0.0387915	0.0465992	0.040891	0.0427742	0.0423154	0.0510284	0.0515126	0.0126457	0.00673545	0.0141477	0.017169	0.00904582	0.0812125	0.0564001	0.152115	0.946397
14_pbmc	(HexNAc)2 (Deoxyhexose)1 + (Man)3(GlcNAc)2	HexNac(4)Hex(3)Fuc(1)	Complex/hybrid	4	3	1		1463.55283;731.272777	-1;-2	25.25	0.0146901	0.0054176	0.00800965	0.00877489	0.0101816	0.0087986	0.00548314	0.0074985	0.00876321	0.00417326	0.00745999	0.00945817	0.000318042	0.00962716	0.010652	0.00640096	0.00736966	0.00687831	0.00902403	0.00852247	0.00681074	0.0102251	0.00633614	0.00542412	0.00905186	0.00637732	0.0147009	0.00841134	0.0065493	0.00807865	0.00638309	0.0080959	0.00840843	0.00540986	0.00987349	0.00876508	0.0067569	0.00795117	0.00868591	0.00765126	0.00315333	0.00338474	0.0015256	0.0034691	0.00143009	0.383378	0.506188	0.700772	0.456797
15_pbmc	(Hex)1 (HexNAc)1 (NeuAc)1 + (Man)3(GlcNAc)2	HexNac(3)Hex(4)NeuAc(1)	Complex/hybrid	3	4		1	1567.56373;783.278227	-1;-2	22.92	0.010404	0.00694669	0.00906434	0.00916775	0.00791766	0.00685075	0.00545628	0.00638085	0.00709486	0.00764557	0.0105472	0.00844755	0.0100249	0.00787637	0.0155615	0.0129274	0.00834944	0.0100714	0.00903805	0.0099598	0.00947085	0.00951804	0.00761799	0.0068803	0.00975181	0.00780553	0.00752282	0.0116709	0.00966583	0.0073016	0.00857716	0.0070125	0.00872773	0.00962821	0.00770606	0.0079725	0.00828819	0.0107683	0.00818275	0.00878625	0.00169204	0.00151598	0.00255942	0.00116945	0.00152915	0.345545	0.538444	0.0870685	0.437275
16_pbmc	(Hex)3 (HexNAc)1 + (Man)3(GlcNAc)2	HexNac(3)Hex(6)	Complex/hybrid	3	6			799.783	-2	23.11	0.0040109	0.00315811	0.00334224	0.00525297	0.00393349	0.00471226	0.00502505	0.00555243	0.00412569	0.00275278	0.00515326	0.00574386	0.0027562	0.00323751	0.00389036	0.00553756	0.0041401	0.00504968	0.00683413	0.00237775	0.00293316	0.00478132	0.004436	0.00385305	0.0038502	0.00368492	0.0029394	0.0065471	0.0039646	0.00465106	0.00312076	0.00463499	0.00410196	0.00324125	0.00265857	0.004205	0.00418882	0.00439468	0.00392415	0.00411504	0.000814428	0.00130584	0.0015389	0.000637843	0.00121707	0.871126	0.911563	0.700718	0.734113
17_pbmc	(Hex)2 (HexNAc)2 + (Man)3(GlcNAc)2	HexNac(4)Hex(5)	Complex/hybrid	4	5			820.297	-2	24.86	0.00239573	0.00247176	0.00359676	0.00267834	0.00239332	0.00561612	0.00237332	0.00222858	0.00222692	0.00195444	0.00361961	0.00146049	0.0014157	0.00218815	0.00408552	0.00367036	0.00393757	0.00256442	0.00157442	0.00289438	0.00153686	0.00391127	0.00202519	0.00197635	0.00307666	0.00234721	0.00381479	0.00263801	0.00188742	0.00294739	0.00318366	0.0033045	0.00211158	0.00197557	0.00254893	0.00307505	0.00215627	0.00289479	0.00285858	0.00257463	0.00120203	0.000733245	0.00106483	0.000872287	0.000546783	0.307266	0.228502	0.467893	0.467707
18_pbmc	(HexNAc)3 (Deoxyhexose)1 + (Man)3(GlcNAc)2	HexNac(5)Hex(3)Fuc(1)	Complex/hybrid	5	3	1		832.812	-2	24.67	0.00148513	0.00292275	0.00415635	0.00252097	0.00605419	0.00271274	0.00236788	0.0042048	0.00361339	0.00205838	0.0024904	0.00248407	0.0011767	0.00434075	0.00677129	0.00247708	0.00216172	0.00299549	0.00411956	0.00456396	0.00160925	0.00428178	0.00290384	0.00173285	0.000574274	0.00336271	0.00660018	0.00496943	0.00240561	0.00591914	0.00313951	0.00370988	0.00457062	0.00251647	0.00274197	0.00317429	0.00290978	0.00352834	0.00324261	0.00374658	0.00149805	0.00117653	0.00177381	0.00209197	0.00128646	0.439995	0.213818	0.787286	0.586582
19a_pbmc	(Hex)1 (HexNAc)1 (Deoxyhexose)1 (NeuAc)1 + (Man)3(GlcNAc)2_1	HexNac(3)Hex(4)Fuc(1)NeuAc(1)	Complex/hybrid	3	4	1	1	1713.62163;856.307177	-1;-2	27.59	0.0332264	0.0207051	0.0119065	0.0277583	0.0108386	0.00393522	0.00601639	0.010969	0.0188043	0.0164803	0.0225838	0.0083795	0.0388444	0.00818392	0.00991271	0.0197052	0.0163856	0.0196225	0.0150622	0.0157338	0.0470039	0.0155085	0.0255208	0.0233436	0.0351827	0.00807404	0.00942164	0.0144699	0.0284223	0.0119769	0.0116151	0.00954429	0.0107658	0.0155071	0.00899222	0.0163409	0.0177493	0.0204894	0.0195085	0.0139117	0.0111427	0.0107731	0.0121461	0.0104406	0.00627472	0.605217	0.406677	0.20162	0.234006
19b_pbmc	(Hex)1 (HexNAc)1 (Deoxyhexose)1 (NeuAc)1 + (Man)3(GlcNAc)2_2	HexNac(3)Hex(4)Fuc(1)NeuAc(1)	Complex/hybrid	3	4	1	1	1713.62163;856.307177	-1;-2	34.78	0.00466106	0.00235414	0.0033549	0.00367298	0.0024372	0.00176262	0.00285703	0.00259705	0.00308516	0.00305272	0.0037737	0.00233781	0.00869397	0.00209586	0.00237768	0.0033526	0.0040247	0.00343465	0.00294939	0.00297371	0.00752697	0.00468067	0.00369198	0.00626845	0.00619551	0.00186398	0.0035923	0.00315149	0.00369766	0.00112132	0.00171263	0.00157055	0.00108199	0.00209051	0.00249226	0.00301428	0.00366232	0.00380567	0.00438215	0.0021148	0.000967986	0.00228683	0.00171773	0.00169569	0.000943768	0.0918844	0.102272	0.0316322	0.00758491
20a_pbmc	(Hex)2 (HexNAc)1 (NeuAc)1 + (Man)3(GlcNAc)2_1	HexNac(3)Hex(5)NeuAc(1)	Complex/hybrid	3	5		1	864.305	-2	21.95	0.00551016	0.00648878	0.00637924	0.00730312	0.00665782	0.00735612	0.00711622	0.0088133	0.00594263	0.00636274	0.0050125	0.0079504	0.00577689	0.00524299	0.00855182	0.006138	0.00506783	0.00464443	0.00613845	0.00464865	0.00414531	0.00516293	0.00623149	0.00442989	0.00448595	0.00781494	0.00524098	0.0102567	0.00558306	0.00680897	0.00750033	0.0063882	0.00573104	0.00429786	0.00717197	0.00668735	0.00644306	0.00561921	0.00556103	0.00671727	0.000649534	0.00141877	0.00150042	0.00128264	0.00175568	0.966789	0.747186	0.219029	0.199289
20b_pbmc	(Hex)2 (HexNAc)1 (NeuAc)1 + (Man)3(GlcNAc)2_2	HexNac(3)Hex(5)NeuAc(1)	Complex/hybrid	3	5		1	864.305	-2	28.95	0.00116836	0.0022251	0.00292948	0.00237098	0.00380786	0.002952	0.00486669	0.00203129	0.0020031	0.00240517	0.00198186	0.00435171	0.00127136	0.0023231	0.00388035	0.00236993	0.00223044	0.0023419	0.00475784	0.0023568	0.00129252	0.00336613	0.00285346	0.00138333	0.00106359	0.00170538	0.00284288	0.00277276	0.00231117	0.00235713	0.00267879	0.00228941	0.00191695	0.00278241	0.00296908	0.00290292	0.00233823	0.00274711	0.00220246	0.00250971	0.00118529	0.000960082	0.00116682	0.000938419	0.000347597	0.384765	0.64398	0.591085	0.406531
21_pbmc	(Hex)1 (HexNAc)2 (NeuAc)1 + (Man)3(GlcNAc)2	HexNac(4)Hex(4)NeuAc(1)	Complex/hybrid	4	4		1	884.818	-2	24.28	0.00167751	0.00466679	0.00570856	0.00174455	0.00414409	0.00479635	0.00327442	0.00410511	0.00341503	0.00263044	0.00580933	0.00786921	0.0037695	0.00393267	0.00673901	0.00514425	0.00698599	0.00381203	0.00383953	0.00957132	0.00260992	0.00410161	0.00544881	0.00176934	0.00582866	0.00350716	0.00407117	0.00396281	0.00569933	0.00358087	0.00289114	0.00409866	0.00884765	0.0027364	0.00852307	0.00371604	0.00450447	0.00552886	0.00412112	0.00504249	0.00155251	0.00176775	0.00239439	0.00145528	0.002425	0.237249	0.636275	0.703	0.42738
22_pbmc	(Hex)3 (HexNAc)1 (NeuAc)1 + (Man)3(GlcNAc)2	HexNac(3)Hex(6)NeuAc(1)	Complex/hybrid	3	6		1	945.331	-2	24.28	0.00444239	0.00525476	0.00590455	0.00628473	0.00658426	0.00820273	0.00693971	0.00513769	0.00757182	0.00705708	0.00515935	0.00720561	0.00394119	0.00497689	0.00689697	0.00746035	0.00574052	0.00418185	0.00800796	0.00363992	0.00484195	0.00743061	0.00567575	0.00459906	0.00289134	0.00662818	0.00368854	0.00835124	0.00580304	0.00673267	0.00714351	0.00521392	0.00667188	0.0065086	0.00791549	0.00623045	0.00586423	0.00582422	0.00515225	0.00679254	0.00120944	0.00139333	0.00168507	0.00174376	0.00102704	0.347778	0.162059	0.195381	0.0469587
23_pbmc	(Hex)1 (HexNAc)2 (Deoxyhexose)1 (NeuAc)1 + (Man)3(GlcNAc)2	HexNac(4)Hex(4)Fuc(1)NeuAc(1)	Complex/hybrid	4	4	1	1	957.847	-2	28.95	0.00632765	0.00516054	0.00328913	0.0057562	0.00560435	0.00410424	0.00216031	0.00353226	0.00586368	0.00429525	0.00674897	0.00343862	0.00775684	0.00410464	0.00557072	0.00230082	0.00303811	0.00653113	0.00475692	0.00628037	0.0076465	0.00367945	0.00619152	0.00542169	0.00521891	0.00149565	0.00336223	0.00488113	0.00742664	0.00699987	0.00420717	0.00399983	0.00422951	0.00327208	0.00322406	0.00462892	0.00510575	0.00516065	0.00422824	0.00478004	0.00150305	0.00169397	0.00192901	0.00171921	0.0015981	0.853948	0.707884	0.682633	0.547257
24a_pbmc	(Hex)2 (HexNAc)2 (NeuAc)1 + (Man)3(GlcNAc)2_1	HexNac(4)Hex(5)NeuAc(1)	Complex/hybrid	4	5		1	965.844	-2	26.03	0.0177564	0.0276301	0.0622603	0.0348402	0.0309327	0.0218512	0.0265292	0.0302494	0.0245869	0.0236452	0.0358506	0.0394544	0.0155968	0.0362075	0.0427591	0.0359971	0.0361989	0.0312886	0.0293356	0.0422327	0.012839	0.0318772	0.036843	0.0186274	0.0590192	0.0245338	0.0279563	0.0364388	0.0336693	0.0312855	0.0338169	0.0331721	0.0406104	0.0339062	0.0451831	0.0316857	0.0293701	0.0329501	0.0331428	0.0360103	0.0146008	0.00853005	0.0101858	0.014118	0.00463808	0.439885	0.0785723	0.456935	0.597045
24b_pbmc	(Hex)2 (HexNAc)2 (NeuAc)1 + (Man)3(GlcNAc)2_2	HexNac(4)Hex(5)NeuAc(1)	Complex/hybrid	4	5		1	965.844	-2	32.84	0.00241129	0.0033972	0.00393252	0.00142454	0.00476236	0.00657282	0.00433707	0.00458768	0.00347779	0.00259847	0.00373445	0.00791967	0.00212564	0.00442467	0.00535368	0.00280531	0.00481058	0.00471668	0.0049696	0.00479446	0.00072968	0.00437183	0.00528629	0.00211908	0.00254763	0.00435989	0.00445285	0.00270316	0.00356821	0.00320473	0.00517404	0.00592238	0.00278988	0.00632212	0.00444017	0.00383397	0.00412405	0.00402571	0.00385626	0.00426559	0.00166564	0.00189748	0.00166794	0.00123699	0.00141728	0.596569	0.871399	0.76792	0.58349
25a_pbmc	(Hex)2 (HexNAc)2 (Deoxyhexose)1 (NeuAc)1 + (Man)3(GlcNAc)2_1	HexNac(4)Hex(5)Fuc(1)NeuAc(1)	Complex/hybrid	4	5	1	1	1038.87	-2	30.7	0.0207059	0.0275521	0.0264538	0.0204347	0.0279585	0.0084658	0.0132819	0.0213091	0.0254527	0.0231182	0.0303196	0.029413	0.0201135	0.0341093	0.0305343	0.0261479	0.0292963	0.0283091	0.0246834	0.035916	0.0125562	0.0267304	0.0272346	0.0198304	0.0192773	0.0227812	0.0228327	0.0331565	0.0268291	0.033885	0.0279771	0.0302602	0.025062	0.0230212	0.0223149	0.0206932	0.0262622	0.0267776	0.0231144	0.0278133	0.00750019	0.00517762	0.0072266	0.00333916	0.00436159	0.0396521	0.539497	0.738226	0.0487606
25b_pbmc	(Hex)2 (HexNAc)2 (Deoxyhexose)1 (NeuAc)1 + (Man)3(GlcNAc)2_2	HexNac(4)Hex(5)Fuc(1)NeuAc(1)	Complex/hybrid	4	5	1	1	1038.87	-2	37.7	0.00338531	0.00401344	0.00440445	0.00266115	0.00486597	0.00304082	0.0030901	0.00330377	0.00394801	0.00273641	0.00424478	0.00489998	0.00213841	0.003076	0.00559868	0.00358609	0.00353296	0.00436031	0.00418114	0.00481765	0.00182079	0.00473886	0.00377353	0.00249453	0.00300624	0.00359092	0.00641381	0.00535542	0.00350303	0.00466473	0.00411292	0.00286117	0.00277032	0.00497346	0.00343435	0.00363732	0.00347819	0.00398537	0.00400298	0.00395942	0.000807384	0.000945807	0.00119191	0.00140321	0.000971172	0.501073	0.350217	0.963633	0.946212
26a_pbmc	(Hex)2 (HexNAc)2 (NeuAc)2 + (Man)3(GlcNAc)2_1	HexNac(4)Hex(5)NeuAc(2)	Complex/hybrid	4	5		2	1111.39	-2	27	0.018034	0.0312788	0.0397417	0.0389619	0.0396883	0.0524048	0.0537275	0.0465158	0.0361907	0.0294426	0.0313228	0.0502512	0.0161448	0.0483249	0.0536445	0.0331501	0.0305675	0.0462611	0.0340201	0.0387514	0.00887631	0.033245	0.0299306	0.0137714	0.0836742	0.0321305	0.0371971	0.0385723	0.0319407	0.0336093	0.0367574	0.0378912	0.0561854	0.0362247	0.03391	0.0391196	0.0368847	0.0350387	0.0383248	0.0381364	0.012225	0.0123777	0.0141125	0.0236446	0.00763747	0.852546	0.814585	0.59903	0.983315
26b_pbmc	(Hex)2 (HexNAc)2 (NeuAc)2 + (Man)3(GlcNAc)2_2	HexNac(4)Hex(5)NeuAc(2)	Complex/hybrid	4	5		2	1111.39	-2	34.2	0.0164156	0.0155681	0.0267726	0.0272868	0.030019	0.0708165	0.0765206	0.050327	0.0228901	0.0226966	0.0216066	0.0603727	0.0164813	0.0368034	0.031564	0.0278316	0.0242808	0.0261842	0.0190028	0.0179007	0.00766708	0.0196161	0.0191196	0.0114666	0.0125173	0.0246332	0.0238651	0.0221679	0.0218118	0.02262	0.0303675	0.0280543	0.0381737	0.030217	0.0378378	0.0376285	0.0330254	0.0220616	0.0185363	0.0289063	0.0252764	0.0167083	0.00795174	0.00553685	0.00660618	0.362135	0.530258	0.0915211	0.00909753
26c_pbmc	(Hex)2 (HexNAc)2 (NeuAc)2 + (Man)3(GlcNAc)2_3	HexNac(4)Hex(5)NeuAc(2)	Complex/hybrid	4	5		2	1111.39	-2	40.04	0.00231692	0.00349065	0.00726838	0.00269135	0.00713839	0.0056016	0.00697837	0.00526612	0.00467539	0.00272665	0.00274368	0.006102	0.00192796	0.0014189	0.00672674	0.00563759	0.00515451	0.00520863	0.00339308	0.000852874	0.000523013	0.00352695	0.0047778	0.00143924	0.00104857	0.00559128	0.00587472	0.00317909	0.00217273	0.00191445	0.00659625	0.00426987	0.00373745	0.00615143	0.00771443	0.00506938	0.00355153	0.00392806	0.00370976	0.00446696	0.00218965	0.00179001	0.00242337	0.00208031	0.00213561	0.599197	0.388758	0.65444	0.519478
27a_pbmc	(Hex)2 (HexNAc)2 (Deoxyhexose)1 (NeuAc)2 + (Man)3(GlcNAc)2_1	HexNac(4)Hex(5)Fuc(1)NeuAc(2)	Complex/hybrid	4	5	1	2	1184.42	-2	31.09	0.0107817	0.0204484	0.0191038	0.0119046	0.0377306	0.00680026	0.0132223	0.0179247	0.0233015	0.0142959	0.0195242	0.0262951	0.0112534	0.034444	0.0396694	0.0192219	0.0194501	0.0159455	0.0250447	0.0272383	0.00744834	0.0248897	0.0253243	0.00984422	0.0116477	0.0265339	0.0294305	0.0354166	0.0264591	0.0361749	0.0256403	0.0257938	0.0297821	0.0178478	0.0258942	0.0171417	0.0210055	0.0220026	0.0212784	0.0278761	0.0102378	0.00780654	0.0100958	0.00833041	0.00591849	0.0251511	0.0748342	0.185526	0.107587
27b_pbmc	(Hex)2 (HexNAc)2 (Deoxyhexose)1 (NeuAc)2 + (Man)3(GlcNAc)2_2	HexNac(4)Hex(5)Fuc(1)NeuAc(2)	Complex/hybrid	4	5	1	2	1184.42	-2	38.29	0.0137689	0.0378438	0.0382922	0.0110913	0.0584201	0.0103294	0.0171966	0.0235918	0.0382904	0.0201192	0.0334206	0.0315929	0.0148004	0.046186	0.0428052	0.023822	0.0298605	0.0255579	0.0282371	0.0450559	0.0106363	0.0321501	0.036794	0.0130134	0.00744442	0.0363743	0.0534088	0.0334471	0.0312045	0.0478542	0.0364628	0.0338	0.0327264	0.0290496	0.0385708	0.026706	0.0297145	0.029425	0.0298642	0.0353894	0.0184114	0.0109095	0.0117212	0.0169504	0.00582778	0.226612	0.222425	0.224621	0.403406
27c_pbmc	(Hex)2 (HexNAc)2 (Deoxyhexose)1 (NeuAc)2 + (Man)3(GlcNAc)2_3	HexNac(4)Hex(5)Fuc(1)NeuAc(2)	Complex/hybrid	4	5	1	2	1184.42	-2	44.31	0.00376181	0.00734039	0.0106526	0.00330075	0.0104469	0.0100628	0.00836239	0.00695378	0.00679178	0.0039097	0.00712807	0.00745288	0.00332712	0.00672477	0.00788924	0.00454825	0.00669023	0.00698061	0.00720287	0.00808431	0.00147593	0.00724332	0.00887861	0.00217473	0.00202901	0.00672525	0.0110571	0.00388208	0.00591668	0.00758108	0.00786305	0.00826983	0.0091717	0.00762724	0.00674949	0.00770395	0.00604116	0.00612449	0.00635134	0.00713264	0.00308968	0.00168063	0.0023546	0.00362197	0.00163102	0.655321	0.224632	0.347339	0.595003
28_pbmc	(Hex)3 (HexNAc)3 (Deoxyhexose)1 (NeuAc)1 + (Man)3(GlcNAc)2	HexNac(5)Hex(6)Fuc(1)NeuAc(1)	Complex/hybrid	5	6	1	1	1221.44	-2	35.37	0.00236332	0.00153956	0.00150992	0.00209791	0.00178554	0.00364226	0.00189312	0.00211233	0.00223929	0.00155336	0.00231405	0.00331315	0.0017156	0.000964611	0.00244077	0.00186879	0.000567335	0.00187528	0.00312564	0.00307531	0.00102489	0.00373714	0.00205126	0.00128117	0.00209987	0.00330085	0.0015146	0.00487178	0.00252735	0.00304698	0.00174697	0.00284495	0.00146959	0.00129334	0.000861433	0.0021188	0.00203034	0.00199686	0.00233082	0.0023328	0.000735913	0.000734714	0.000970713	0.000981648	0.00128676	0.705018	0.593528	0.582626	0.997545
29_pbmc	(Hex)3 (HexNAc)3 (Deoxyhexose)1 (NeuAc)2 + (Man)3(GlcNAc)2	HexNac(5)Hex(6)Fuc(1)NeuAc(2)	Complex/hybrid	5	6	1	2	1366.99	-2	39.84	0.00436459	0.0037111	0.0034709	0.00308286	0.00665764	0.00242485	0.00393237	0.00371814	0.00442323	0.00422148	0.00510212	0.0031466	0.00327474	0.00307803	0.00550273	0.004148	0.00527173	0.00564052	0.00485468	0.00790374	0.00202152	0.00412914	0.00573602	0.00328792	0.00210978	0.0079141	0.00451393	0.00673216	0.00696536	0.00982044	0.0046294	0.00599975	0.00474159	0.00583808	0.00306284	0.00394919	0.00385205	0.00504899	0.00461515	0.0059737	0.00134587	0.000760853	0.00176871	0.0020211	0.00200619	0.0418443	0.0208896	0.364237	0.235122
30a_pbmc	(Hex)3 (HexNAc)3 (NeuAc)3 + (Man)3(GlcNAc)2_1	HexNac(5)Hex(6)NeuAc(3)	Complex/hybrid	5	6		3	1439.50583;959.334795	-2;-3	36.34	0.0141559	0.0207727	0.0198871	0.0339839	0.0203293	0.135574	0.113248	0.0806387	0.0292026	0.0384044	0.018554	0.0806469	0.025872	0.0362204	0.0272909	0.0277176	0.0222586	0.0364182	0.0248062	0.00201691	0.0112117	0.0178795	0.0213754	0.0105516	0.0153625	0.0422545	0.0181084	0.0335332	0.0158094	0.0178432	0.0379919	0.0376829	0.0402821	0.037725	0.0382106	0.0511358	0.0442199	0.0216743	0.020922	0.0323848	0.0508214	0.0257293	0.0114853	0.0110536	0.0097969	0.323004	0.247855	0.0730054	0.0625521
30b_pbmc	(Hex)3 (HexNAc)3 (NeuAc)3 + (Man)3(GlcNAc)2_2	HexNac(5)Hex(6)NeuAc(3)	Complex/hybrid	5	6		3	1439.50583;959.334795	-2;-3	43.34	0.028595	0.0302023	0.0353097	0.0722535	0.0272935	0.207584	0.195166	0.116666	0.0454602	0.0570939	0.0367062	0.108833	0.0388471	0.0552606	0.0502034	0.0444931	0.0361228	0.057332	0.0390283	0.0171444	0.0142252	0.0275504	0.0301599	0.020654	0.0153309	0.0689172	0.0288777	0.036568	0.0281654	0.0226895	0.0658328	0.060564	0.0698492	0.0674442	0.0609168	0.0852006	0.0655524	0.0369356	0.031915	0.0515037	0.0809414	0.033197	0.0161331	0.0189861	0.0191411	0.271975	0.325578	0.138135	0.0815352
31a_pbmc	(Hex)3 (HexNAc)3 (Deoxyhexose)1 (NeuAc)3 + (Man)3(GlcNAc)2_1	HexNac(5)Hex(6)Fuc(1)NeuAc(3)	Complex/hybrid	5	6	1	3	1008.020762;1512.534781	-2;-3	39.84	0.00244477	0.00609842	0.00495904	0.00286112	0.00997998	0.00285559	0.00573673	0.00832939	0.00796379	0.00300699	0.00427328	0.00745481	0.0021626	0.0093565	0.00769075	0.00549482	0.00562635	0.00490487	0.0037706	0.00802483	0.00194999	0.0076356	0.00692045	0.00233693	0.00135403	0.0106827	0.0095197	0.00782263	0.00936555	0.0100555	0.0072863	0.00580623	0.0101939	0.00757636	0.0123098	0.00499081	0.00607819	0.00535174	0.00640824	0.00880203	0.00265371	0.00286611	0.00212069	0.00379056	0.00206551	0.00802595	0.0525707	0.0071305	0.153787
31b_pbmc	(Hex)3 (HexNAc)3 (Deoxyhexose)1 (NeuAc)3 + (Man)3(GlcNAc)2_2	HexNac(5)Hex(6)Fuc(1)NeuAc(3)	Complex/hybrid	5	6	1	3	1008.020762;1512.534781	-2;-3	46.65	0.00734142	0.0153425	0.015047	0.00401571	0.0238478	0.00622111	0.00745913	0.0121107	0.0138925	0.00510538	0.00913847	0.0104965	0.00811198	0.0160163	0.0112626	0.00894727	0.0129545	0.00897401	0.00867101	0.0142461	0.00267857	0.0142296	0.0160145	0.00393351	0.00185866	0.0182599	0.0160375	0.0108	0.0121853	0.014994	0.0123754	0.0114705	0.0194931	0.0123099	0.0204065	0.011325	0.010696	0.00967629	0.0117223	0.0142543	0.00703685	0.00367248	0.00376717	0.00698609	0.00372473	0.322768	0.0859779	0.0344225	0.396488
32a_pbmc	(Hex)3 (HexNAc)3 (NeuAc)4 + (Man)3(GlcNAc)2_1	HexNac(5)Hex(6)NeuAc(4)	Complex/hybrid	5	6		4	1056.366595;1585.05353	-2;-3	36.15	0.0033976	0.0074606	0.00917534	0.0168228	0.00665805	0.0572145	0.0389776	0.0250764	0.00928208	0.0123734	0.00689312	0.0021848	0.010064	0.0118673	0.0104967	0.00673205	0.00482964	0.00948806	0.0101304	0.00236149	0.00237499	0.00605681	0.00371421	0.00273281	0.00473159	0.0118114	0.00585345	0.008364	0.00703432	0.00603856	0.0142432	0.0116951	0.0146296	0.00680495	0.0148974	0.0199581	0.0111059	0.00663048	0.00581671	0.0104634	0.0203437	0.00706053	0.00353435	0.00319699	0.00381634	0.215867	0.826621	0.0659324	0.032963
32b_pbmc	(Hex)3 (HexNAc)3 (NeuAc)4 + (Man)3(GlcNAc)2_2	HexNac(5)Hex(6)NeuAc(4)	Complex/hybrid	5	6		4	1056.366595;1585.05353	-2;-3	43.73	0.00699438	0.00944586	0.00869808	0.0240473	0.00894164	0.0848397	0.0530975	0.0367233	0.0147288	0.0137199	0.0124438	0.0226172	0.0122862	0.0207978	0.0212816	0.0116115	0.0113198	0.0165067	0.0189945	0.00511134	0.00467504	0.00825528	0.00850726	0.00736042	0.00585112	0.0261382	0.0106413	0.0120377	0.0109562	0.0087727	0.0243902	0.0198107	0.0234943	0.0192427	0.0193937	0.0280092	0.0190453	0.0127858	0.0111256	0.0172623	0.0299932	0.00879961	0.00649078	0.00751936	0.00590085	0.337046	0.648428	0.185056	0.111925
33_pbmc	(Hex)4 (HexNAc)4 (Deoxyhexose)1 (NeuAc)4 + (Man)3(GlcNAc)2	HexNac(6)Hex(7)Fuc(1)NeuAc(4)	Complex/hybrid	6	7	1	4	1226.76	-3	48.79	0.00127213	0.00281112	0.00345884	0.000654994	0.0072192	0.00282857	0.00175562	0.00339339	0.00318788	0.00182852	0.00227965	0.00116838	0.000976096	0.000543663	0.00513635	0.00272421	0.00332972	0.00217722	0.00330123	0.00502927	0.000708238	0.00322707	0.0040968	0.00111693	0.000211416	0.00132056	0.00794411	0.00297845	0.00252518	0.00379103	0.00261899	0.00390973	0.00484201	0.0038127	0.0029872	0.00285721	0.00191108	0.00320089	0.00298615	0.00343316	0.002159	0.00110044	0.00156013	0.00282277	0.000790754	0.492941	0.0083237	0.716316	0.673972
											A21	A22	A23	A24	A25	A26	A27	B21	B22	B23	B24	B25	B26	B27	C21	C22	C23	C24	C25	C26	C27	D21	D22	D23	D24	D25	D28	E21	E22	E23	E24	E25	E26	E27	E28	Stage I vs control	Stage II vs control	Stage III vs control	Stage IV vs control	Early vs late
										Core	0.0139656	0.00675964	0.00438303	0.00588574	0.00472304	0.00374543	0.00776725	0.00446925	0.00375422	0.00832003	0.00517158	0.00375336	0.00907269	0.00450593	0.0332767	0.0045558	0.0037672	0.00538009	0.00519367	0.00556916	0.021523	0.00392905	0.00602744	0.0119271	0.0130661	0.00467619	0.0024601	0.0115158	0.00659437	0.00393732	0.0055982	0.00519841	0.00491846	0.00627033	0.00569743	0.36466	0.29637	0.119562	0.333253	0.217323
										Paucimannose	0.409691	0.23888	0.157108	0.322178	0.0911829	0.0777834	0.0700589	0.116048	0.19069	0.285274	0.248029	0.100342	0.430184	0.112466	0.101919	0.249579	0.213857	0.293786	0.210709	0.190444	0.577488	0.199093	0.259524	0.51087	0.432541	0.107918	0.116283	0.149788	0.25899	0.104731	0.127351	0.12544	0.0881401	0.241404	0.096887	0.199253	0.111112	0.0373697	0.0408718	0.244415
										Oligomannose	0.306077	0.41064	0.430469	0.274233	0.468864	0.157541	0.223726	0.317634	0.41306	0.362942	0.37886	0.323163	0.267778	0.419073	0.372064	0.371897	0.420822	0.290577	0.411241	0.439906	0.198118	0.43924	0.358977	0.262084	0.2161	0.454886	0.48796	0.418587	0.36839	0.50301	0.419015	0.43942	0.409772	0.334971	0.431503	0.0316332	0.0209185	0.0638947	0.158154	0.503877
										Complex/Hybrid	0.270266	0.343719	0.40804	0.397703	0.43523	0.76093	0.698449	0.561848	0.392495	0.343464	0.36794	0.572742	0.292965	0.463955	0.492741	0.37397	0.361555	0.410257	0.372855	0.364081	0.202871	0.357737	0.375471	0.215118	0.338293	0.432521	0.393297	0.42011	0.366025	0.388321	0.448036	0.429941	0.49717	0.417354	0.465913	0.258372	0.488685	0.0497004	0.0146506	0.0610733
											Stage I	Stage II	Stage III	Stage IV	Control
										Core	0.0067471	0.00557815	0.0113237	0.00701433	0.00621629
										Paucimannose	0.195269	0.211862	0.26254	0.271038	0.149091
										Oligomannose	0.324507	0.354644	0.357804	0.369874	0.415584
										Complex	0.473477	0.427916	0.368333	0.352073	0.429109

### Sheet: Table S4
Supplementary Table S4
N-glycoproteomics dataset of CRC and adjcent normal tissues. Samples are named by letters (A = CRC Stage I, B =CRC Stage II, C = CRC Stage III, D = CRC Stage IV, E = Adjacent normal tissues) and biological replicates are indicated.
																CRC Stage I							CRC Stage II							CRC Stage III							CRC Stage IV							Adjacent normal tissues
Glycopeptide ID	Uniprot ID	Site	Glycan composition	Protein	Modified sequence	Peptide sequence	Raw file	Scan	Pep 2D	Obs._x000D_ m/z	Error (ppm)	Off-_x000D_ By-X	Obs._x000D_ MH	Scan time	Charge	A21	A22	A23	A24	A25	A26	A27	B21	B22	B23	B24	B25	B26	B27	C21	C22	C23	C24	C25	C26	C27	D21	D22	D23	D24	D25	D27	D28	E21	E22	E23	E24	E25	E26	E27	E28
A8K7I4_585_HexNAc(2)Hex(8)	A8K7I4	585	HexNAc(2)Hex(8)	>sp|A8K7I4|CLCA1_HUMAN Calcium-activated chloride channel regulator 1 OS=Homo sapiens OX=9606 GN=CLCA1 PE=1 SV=3	R.[+229.16293]ASN[+1702.58133]ATLPPITVTSK[+229.16293].T	R.ASNATLPPITVTSK.T	200511_RK_CRCTissue_HILIC_TMT2.raw	26344	3.1e-11	1187.57	4.31		3560.7	60.6571	3	NaN	0.000449749	NaN	NaN	NaN	0.00055249	NaN	NaN	0.000370192	NaN	NaN	NaN	0.000460201	NaN	NaN	0.000713434	NaN	NaN	NaN	0.00204674	NaN	NaN	0.000591443	NaN	NaN	NaN	NaN	NaN	NaN	0.000310358	NaN	NaN	NaN	0.000509693	NaN	NaN
A8K7I4_585_HexNAc(2)Hex(9)	A8K7I4	585	HexNAc(2)Hex(9)	>sp|A8K7I4|CLCA1_HUMAN Calcium-activated chloride channel regulator 1 OS=Homo sapiens OX=9606 GN=CLCA1 PE=1 SV=3	R.[+229.16293]ASN[+1864.63416]ATLPPITVTSK[+229.16293].T	R.ASNATLPPITVTSK.T	200511_RK_CRCTissue_HILIC_TMT2.raw	26236	4.4e-11	1241.59	3.02		3722.75	60.4522	3	NaN	0.000510897	NaN	NaN	NaN	0.000647776	NaN	NaN	0.000464929	NaN	NaN	NaN	0.000718476	NaN	NaN	0.00143107	NaN	NaN	NaN	0.00214355	NaN	NaN	0.00052056	NaN	NaN	NaN	NaN	NaN	NaN	0.000410787	NaN	NaN	NaN	0.0008656	NaN	NaN
A8K7I4_770_HexNAc(3)Hex(5)Fuc(1)	A8K7I4	770	HexNAc(3)Hex(5)Fuc(1)	>sp|A8K7I4|CLCA1_HUMAN Calcium-activated chloride channel regulator 1 OS=Homo sapiens OX=9606 GN=CLCA1 PE=1 SV=3	K.[+229.16293]AEIHGGSLIN[+1565.56014]LTWTAPGDDYDHGTAHK[+229.16293].Y	K.AEIHGGSLINLTWTAPGDDYDHGTAHK.Y	200511_RK_CRCTissue_HILIC_TMT2_3.raw	28915	7.3e-07	980.852	-2.85		4900.23	63.7218	5	NaN	0.0003795	NaN	NaN	NaN	0.000385829	NaN	NaN	0.000393017	NaN	NaN	NaN	0.000378689	NaN	NaN	0.000525411	NaN	NaN	NaN	0.000551256	NaN	NaN	0.000376107	NaN	NaN	NaN	NaN	NaN	NaN	0.000369444	NaN	NaN	NaN	0.000362051	NaN	NaN
A8K7I4_770_HexNAc(3)Hex(6)Fuc(1)	A8K7I4	770	HexNAc(3)Hex(6)Fuc(1)	>sp|A8K7I4|CLCA1_HUMAN Calcium-activated chloride channel regulator 1 OS=Homo sapiens OX=9606 GN=CLCA1 PE=1 SV=3	K.[+229.16293]AEIHGGSLIN[+1727.61297]LTWTAPGDDYDHGTAHK[+229.16293].Y	K.AEIHGGSLINLTWTAPGDDYDHGTAHK.Y	200511_RK_CRCTissue_HILIC_TMT2.raw	28205	4.3e-08	1013.26	-1.07		5062.29	64.3137	5	NaN	0.000398085	NaN	NaN	NaN	0.000403662	NaN	NaN	0.000360743	NaN	NaN	NaN	0.000335079	NaN	NaN	0.000354987	NaN	NaN	NaN	0.000530667	NaN	NaN	0.00044344	NaN	NaN	NaN	NaN	NaN	NaN	0.000338862	NaN	NaN	NaN	0.000310785	NaN	NaN
A8K7I4_585_HexNAc(3)Hex(6)NeuAc(1)	A8K7I4	585	HexNAc(3)Hex(6)NeuAc(1)	>sp|A8K7I4|CLCA1_HUMAN Calcium-activated chloride channel regulator 1 OS=Homo sapiens OX=9606 GN=CLCA1 PE=1 SV=3	R.[+229.16293]ASN[+1872.65048]ATLPPITVTSK[+229.16293].T	R.ASNATLPPITVTSK.T	200511_RK_CRCTissue_HILIC_TMT2_2.raw	25001	0.00055	1244.25	-2.28		3730.75	54.5646	3	NaN	0.000168006	NaN	NaN	NaN	0.00025801	NaN	NaN	0.000220506	NaN	NaN	NaN	0.000224248	NaN	NaN	0.00029632	NaN	NaN	NaN	0.000400729	NaN	NaN	0.00023008	NaN	NaN	NaN	NaN	NaN	NaN	0.000147382	NaN	NaN	NaN	0.000192204	NaN	NaN
A8K7I4_585_HexNAc(4)Hex(3)Fuc(2)	A8K7I4	585	HexNAc(4)Hex(3)Fuc(2)	>sp|A8K7I4|CLCA1_HUMAN Calcium-activated chloride channel regulator 1 OS=Homo sapiens OX=9606 GN=CLCA1 PE=1 SV=3	R.[+229.16293]ASN[+1590.59178]ATLPPITVTSK[+229.16293].T	R.ASNATLPPITVTSK.T	200511_RK_CRCTissue_HILIC_TMT2.raw	29895	2.1e-14	1150.24	2.56		3448.71	67.5858	3	NaN	0.000602324	NaN	NaN	NaN	0.00081774	NaN	NaN	0.000659228	NaN	NaN	NaN	0.000819456	NaN	NaN	0.000930532	NaN	NaN	NaN	0.00155868	NaN	NaN	0.000710051	NaN	NaN	NaN	NaN	NaN	NaN	0.000443783	NaN	NaN	NaN	0.000649324	NaN	NaN
A8K7I4_585_HexNAc(4)Hex(5)Fuc(1)NeuAc(1)	A8K7I4	585	HexNAc(4)Hex(5)Fuc(1)NeuAc(1)	>sp|A8K7I4|CLCA1_HUMAN Calcium-activated chloride channel regulator 1 OS=Homo sapiens OX=9606 GN=CLCA1 PE=1 SV=3	R.[+229.16293]ASN[+2059.73493]ATLPPITVTSK[+229.16293].T	R.ASNATLPPITVTSK.T	200511_RK_CRCTissue_HILIC_TMT2_2.raw	27840	2.3e-12	980.222	6.6		3917.87	59.924	4	NaN	0.000637923	NaN	NaN	NaN	0.00071303	NaN	NaN	0.000601243	NaN	NaN	NaN	0.000726313	NaN	NaN	0.000814458	NaN	NaN	NaN	0.00123943	NaN	NaN	0.000676214	NaN	NaN	NaN	NaN	NaN	NaN	0.000247063	NaN	NaN	NaN	0.000531471	NaN	NaN
A8K7I4_585_HexNAc(4)Hex(5)Fuc(2)NeuAc(1)	A8K7I4	585	HexNAc(4)Hex(5)Fuc(2)NeuAc(1)	>sp|A8K7I4|CLCA1_HUMAN Calcium-activated chloride channel regulator 1 OS=Homo sapiens OX=9606 GN=CLCA1 PE=1 SV=3	R.[+229.16293]ASN[+2205.79284]ATLPPITVTSK[+229.16293].T	R.ASNATLPPITVTSK.T	200511_RK_CRCTissue_HILIC_TMT3_2.raw	27439	3.4e-08	1016.99	7.51	1	4064.93	59.6663	4	NaN	NaN	0.000497606	NaN	NaN	NaN	0.00016833	NaN	NaN	0.000268747	NaN	NaN	NaN	0.000198724	NaN	NaN	0.000188981	NaN	NaN	NaN	NaN	NaN	NaN	0.000200729	NaN	NaN	0.000170126	NaN	NaN	NaN	0.000170648	NaN	NaN	NaN	0.000118216	NaN
A8K7I4_585_HexNAc(4)Hex(5)NeuAc(1)	A8K7I4	585	HexNAc(4)Hex(5)NeuAc(1)	>sp|A8K7I4|CLCA1_HUMAN Calcium-activated chloride channel regulator 1 OS=Homo sapiens OX=9606 GN=CLCA1 PE=1 SV=3	R.[+229.16293]ASN[+1913.67702]ATLPPITVTSK[+229.16293].T	R.ASNATLPPITVTSK.T	200511_RK_CRCTissue_HILIC_TMT2.raw	26331	2.9e-07	943.71	9.98		3771.82	60.6327	4	NaN	0.00170463	NaN	NaN	NaN	0.00270601	NaN	NaN	0.00373311	NaN	NaN	NaN	0.00235805	NaN	NaN	0.00131042	NaN	NaN	NaN	0.00226963	NaN	NaN	0.00274466	NaN	NaN	NaN	NaN	NaN	NaN	0.000636868	NaN	NaN	NaN	0.00142835	NaN	NaN
A8K7I4_585_HexNAc(5)Hex(3)Fuc(1)	A8K7I4	585	HexNAc(5)Hex(3)Fuc(1)	>sp|A8K7I4|CLCA1_HUMAN Calcium-activated chloride channel regulator 1 OS=Homo sapiens OX=9606 GN=CLCA1 PE=1 SV=3	R.[+229.16293]ASN[+1647.61324]ATLPPITVTSK[+229.16293].T	R.ASNATLPPITVTSK.T	200511_RK_CRCTissue_HILIC_TMT3.raw	27021	9.1e-05	877.186	1.28		3505.72	61.5921	4	NaN	NaN	0.00032432	NaN	NaN	NaN	0.000318464	NaN	NaN	0.000489575	NaN	NaN	NaN	0.000447724	NaN	NaN	0.000378409	NaN	NaN	NaN	NaN	NaN	NaN	0.0004384	NaN	NaN	0.000365478	NaN	NaN	NaN	0.000338073	NaN	NaN	NaN	0.000249519	NaN
A8K7I4_585_HexNAc(5)Hex(4)Fuc(1)	A8K7I4	585	HexNAc(5)Hex(4)Fuc(1)	>sp|A8K7I4|CLCA1_HUMAN Calcium-activated chloride channel regulator 1 OS=Homo sapiens OX=9606 GN=CLCA1 PE=1 SV=3	R.[+229.16293]ASN[+1809.66607]ATLPPITVTSK[+229.16293].T	R.ASNATLPPITVTSK.T	200511_RK_CRCTissue_HILIC_TMT2_2.raw	28223	0.00025	1223.26	0.02		3667.77	60.6403	3	NaN	0.000313472	NaN	NaN	NaN	0.000546351	NaN	NaN	0.000556306	NaN	NaN	NaN	0.000569498	NaN	NaN	0.00055545	NaN	NaN	NaN	0.00109341	NaN	NaN	0.000666862	NaN	NaN	NaN	NaN	NaN	NaN	0.00042464	NaN	NaN	NaN	0.00059016	NaN	NaN
A8K7I4_770_HexNAc(5)Hex(4)Fuc(1)	A8K7I4	770	HexNAc(5)Hex(4)Fuc(1)	>sp|A8K7I4|CLCA1_HUMAN Calcium-activated chloride channel regulator 1 OS=Homo sapiens OX=9606 GN=CLCA1 PE=1 SV=3	K.[+229.16293]AEIHGGSLIN[+1809.66607]LTWTAPGDDYDHGTAHK[+229.16293].Y	K.AEIHGGSLINLTWTAPGDDYDHGTAHK.Y	200511_RK_CRCTissue_HILIC_TMT2_3.raw	27201	0.00012	858.235	4.36		5144.37	60.4726	6	NaN	0.000526661	NaN	NaN	NaN	0.00063957	NaN	NaN	0.00055924	NaN	NaN	NaN	0.000573224	NaN	NaN	0.000655061	NaN	NaN	NaN	0.00109121	NaN	NaN	0.000708087	NaN	NaN	NaN	NaN	NaN	NaN	0.000631512	NaN	NaN	NaN	0.000502983	NaN	NaN
A8K7I4_585_HexNAc(5)Hex(4)Fuc(1)NeuAc(1)	A8K7I4	585	HexNAc(5)Hex(4)Fuc(1)NeuAc(1)	>sp|A8K7I4|CLCA1_HUMAN Calcium-activated chloride channel regulator 1 OS=Homo sapiens OX=9606 GN=CLCA1 PE=1 SV=3	R.[+229.16293]ASN[+2100.76148]ATLPPITVTSK[+229.16293].T	R.ASNATLPPITVTSK.T	200511_RK_CRCTissue_HILIC_TMT1.raw	26212	8.2e-13	1320.3	6.63		3958.89	60.3576	3	0.000675431	0.00051222	0.00102499	0.000489786	0.000431997	0.000593364	0.000585854	0.000724597	0.000513148	0.000791481	0.000431513	0.000435479	0.000649048	0.00104815	0.000453922	0.00133135	0.00094706	0.000414504	0.000459269	0.00175243	0.00050511	0.000436963	0.000453345	0.000858575	0.000643572	0.00054132	0.00110769	0.0014265	0.00112679	0.0005017	0.000925915	0.000912004	0.000921553	0.000724747	0.000422786	0.000782596
A8K7I4_585_HexNAc(5)Hex(4)Fuc(1)NeuAc(2)	A8K7I4	585	HexNAc(5)Hex(4)Fuc(1)NeuAc(2)	>sp|A8K7I4|CLCA1_HUMAN Calcium-activated chloride channel regulator 1 OS=Homo sapiens OX=9606 GN=CLCA1 PE=1 SV=3	R.[+229.16293]ASN[+2391.85690]ATLPPITVTSK[+229.16293].T	R.ASNATLPPITVTSK.T	200511_RK_CRCTissue_HILIC_TMT2.raw	29072	5.5e-10	1063.5	5.84	1	4250.99	66.0058	4	NaN	0.000592033	0.000724792	0.000640821	NaN	0.000479968	0.000362012	NaN	0.000473287	0.00038713	0.000786375	NaN	0.000702578	0.000563949	NaN	0.00118957	0.000435143	0.000609399	NaN	0.00167339	0.000588186	NaN	0.000477499	0.000487426	0.000573341	0.000625136	0.000634281	0.00196567	NaN	0.000301488	0.000460595	0.000725037	NaN	0.000339542	0.000308247	0.000617821
A8K7I4_585_HexNAc(5)Hex(4)Fuc(2)NeuAc(1)	A8K7I4	585	HexNAc(5)Hex(4)Fuc(2)NeuAc(1)	>sp|A8K7I4|CLCA1_HUMAN Calcium-activated chloride channel regulator 1 OS=Homo sapiens OX=9606 GN=CLCA1 PE=1 SV=3	R.[+229.16293]ASN[+2246.81939]ATLPPITVTSK[+229.16293].T	R.ASNATLPPITVTSK.T	200511_RK_CRCTissue_HILIC_TMT2_2.raw	31241	2e-08	1027	8.98		4104.96	66.2599	4	NaN	0.00106773	0.00171122	NaN	NaN	0.00079498	0.000540404	NaN	0.000919782	0.000822306	NaN	NaN	0.000760437	0.000637014	NaN	0.000648334	0.00053687	NaN	NaN	0.00160997	NaN	NaN	0.000689755	0.000753422	NaN	NaN	0.000602482	NaN	NaN	0.000302412	0.00068774	NaN	NaN	0.000549271	0.000437301	NaN
A8K7I4_585_HexNAc(5)Hex(4)NeuAc(1)	A8K7I4	585	HexNAc(5)Hex(4)NeuAc(1)	>sp|A8K7I4|CLCA1_HUMAN Calcium-activated chloride channel regulator 1 OS=Homo sapiens OX=9606 GN=CLCA1 PE=1 SV=3	R.[+229.16293]ASN[+1954.70357]ATLPPITVTSK[+229.16293].T	R.ASNATLPPITVTSK.T	200511_RK_CRCTissue_HILIC_TMT3_2.raw	27661	9.4e-05	953.962	5.09		3812.83	60.0805	4	NaN	NaN	0.000505422	NaN	NaN	NaN	0.000380354	NaN	NaN	0.000711925	NaN	NaN	NaN	0.00082686	NaN	NaN	0.000662201	NaN	NaN	NaN	NaN	NaN	NaN	0.000578196	NaN	NaN	0.000610909	NaN	NaN	NaN	0.000908398	NaN	NaN	NaN	0.000296877	NaN
A8K7I4_585_HexNAc(5)Hex(5)Fuc(1)	A8K7I4	585	HexNAc(5)Hex(5)Fuc(1)	>sp|A8K7I4|CLCA1_HUMAN Calcium-activated chloride channel regulator 1 OS=Homo sapiens OX=9606 GN=CLCA1 PE=1 SV=3	R.[+229.16293]ASN[+1971.71889]ATLPPITVTSK[+229.16293].T	R.ASNATLPPITVTSK.T	200511_RK_CRCTissue_HILIC_TMT1.raw	26642	2.9e-06	958.212	0.68		3829.83	61.1703	4	0.000870011	0.000653243	0.000690288	NaN	0.000545019	0.000746712	0.000442913	0.000490164	0.00052518	0.000645657	NaN	0.000566322	0.000589955	0.000831907	0.000570523	0.000546462	0.000586119	NaN	0.00056719	0.00123339	NaN	0.000530434	0.000532217	0.000753084	NaN	NaN	0.000615232	NaN	0.000904969	0.000346896	0.00131436	NaN	0.000774542	0.000956078	0.000413668	NaN
A8K7I4_585_HexNAc(5)Hex(5)Fuc(1)NeuAc(1)	A8K7I4	585	HexNAc(5)Hex(5)Fuc(1)NeuAc(1)	>sp|A8K7I4|CLCA1_HUMAN Calcium-activated chloride channel regulator 1 OS=Homo sapiens OX=9606 GN=CLCA1 PE=1 SV=3	R.[+229.16293]ASN[+2262.81431]ATLPPITVTSK[+229.16293].T	R.ASNATLPPITVTSK.T	200511_RK_CRCTissue_HILIC_TMT1.raw	26222	4.7e-16	1030.99	3.78		4120.93	60.3757	4	0.000941565	0.000761846	0.00101923	0.000360729	0.000590448	0.00083152	0.000665981	0.00045806	0.000764095	0.000925299	0.000409814	0.00079033	0.000781317	0.00110382	0.000814209	0.00115772	0.00101184	0.000478481	0.000683956	0.00187005	0.000275725	0.000569375	0.000766606	0.000891988	0.000246889	0.000428215	0.000877302	0.000997277	0.00136271	0.00041476	0.00141158	0.000763356	0.00103495	0.00109861	0.000328521	0.000511111
A8K7I4_585_HexNAc(5)Hex(5)Fuc(1)NeuAc(2)	A8K7I4	585	HexNAc(5)Hex(5)Fuc(1)NeuAc(2)	>sp|A8K7I4|CLCA1_HUMAN Calcium-activated chloride channel regulator 1 OS=Homo sapiens OX=9606 GN=CLCA1 PE=1 SV=3	R.[+229.16293]ASN[+2553.90972]ATLPPITVTSK[+229.16293].T	R.ASNATLPPITVTSK.T	200511_RK_CRCTissue_HILIC_TMT2.raw	29950	1.9e-11	1104.01	2.51	1	4413.03	67.6895	4	NaN	0.000513632	NaN	NaN	NaN	0.000530618	NaN	NaN	0.000448084	NaN	NaN	NaN	0.000611963	NaN	NaN	0.000660856	NaN	NaN	NaN	0.00119914	NaN	NaN	0.000533973	NaN	NaN	NaN	NaN	NaN	NaN	0.000336589	NaN	NaN	NaN	0.00049754	NaN	NaN
A8K7I4_585_HexNAc(5)Hex(5)Fuc(2)NeuAc(1)	A8K7I4	585	HexNAc(5)Hex(5)Fuc(2)NeuAc(1)	>sp|A8K7I4|CLCA1_HUMAN Calcium-activated chloride channel regulator 1 OS=Homo sapiens OX=9606 GN=CLCA1 PE=1 SV=3	R.[+229.16293]ASN[+2408.87221]ATLPPITVTSK[+229.16293].T	R.ASNATLPPITVTSK.T	200511_RK_CRCTissue_HILIC_TMT2.raw	26134	8.7e-07	1067.51	9.54		4267.02	60.2534	4	NaN	0.000625331	0.00126434	NaN	NaN	0.000560354	0.000520237	NaN	0.000636249	0.000955648	NaN	NaN	0.000614716	0.0009359	NaN	0.000444522	0.000955505	NaN	NaN	0.000657604	NaN	NaN	0.000531319	0.000930346	NaN	NaN	0.00070223	NaN	NaN	0.000225191	0.000842372	NaN	NaN	0.00046434	0.000337967	NaN
A8K7I4_585_HexNAc(5)Hex(5)NeuAc(1)	A8K7I4	585	HexNAc(5)Hex(5)NeuAc(1)	>sp|A8K7I4|CLCA1_HUMAN Calcium-activated chloride channel regulator 1 OS=Homo sapiens OX=9606 GN=CLCA1 PE=1 SV=3	R.[+229.16293]ASN[+2116.75640]ATLPPITVTSK[+229.16293].T	R.ASNATLPPITVTSK.T	200511_RK_CRCTissue_HILIC_TMT2_3.raw	26935	1.2e-10	994.478	6.82		3974.89	59.9707	4	NaN	0.000695427	NaN	NaN	NaN	0.000759104	NaN	NaN	0.000639541	NaN	NaN	NaN	0.000593882	NaN	NaN	0.000906721	NaN	NaN	NaN	0.00152255	NaN	NaN	0.000721244	NaN	NaN	NaN	NaN	NaN	NaN	0.000671963	NaN	NaN	NaN	0.000911815	NaN	NaN
A8K7I4_585_HexNAc(5)Hex(6)NeuAc(1)	A8K7I4	585	HexNAc(5)Hex(6)NeuAc(1)	>sp|A8K7I4|CLCA1_HUMAN Calcium-activated chloride channel regulator 1 OS=Homo sapiens OX=9606 GN=CLCA1 PE=1 SV=3	R.[+229.16293]ASN[+2278.80922]ATLPPITVTSK[+229.16293].T	R.ASNATLPPITVTSK.T	200511_RK_CRCTissue_HILIC_TMT3_2.raw	27645	5.9e-05	1035.24	9.03	1	4137.95	60.0507	4	NaN	NaN	0.00061881	NaN	NaN	NaN	0.000768818	NaN	NaN	0.000913475	NaN	NaN	NaN	0.000592854	NaN	NaN	0.000502349	NaN	NaN	NaN	NaN	NaN	NaN	0.000622325	NaN	NaN	0.000535288	NaN	NaN	NaN	0.000901905	NaN	NaN	NaN	0.000294586	NaN
A8K7I4_585_HexNAc(8)Hex(5)	A8K7I4	585	HexNAc(8)Hex(5)	>sp|A8K7I4|CLCA1_HUMAN Calcium-activated chloride channel regulator 1 OS=Homo sapiens OX=9606 GN=CLCA1 PE=1 SV=3	R.[+229.16293]ASN[+2434.89910]ATLPPITVTSK[+229.16293].T	R.ASNATLPPITVTSK.T	200511_RK_CRCTissue_HILIC_TMT2.raw	29258	2.6e-13	1074.01	-1.33		4293	66.3597	4	NaN	0.000478799	NaN	0.000462382	NaN	0.000503084	NaN	NaN	0.00052185	NaN	0.00038971	NaN	0.000781607	NaN	NaN	0.00146465	NaN	0.000356322	NaN	0.00198068	0.000448239	NaN	0.000564506	NaN	0.000326704	0.000459869	NaN	0.0014849	NaN	0.000394775	NaN	0.000683563	NaN	0.000423303	NaN	0.000583845
O00469_696_HexNAc(2)Hex(5)	O00469	696	HexNAc(2)Hex(5)	>sp|O00469|PLOD2_HUMAN Procollagen-lysine,2-oxoglutarate 5-dioxygenase 2 OS=Homo sapiens OX=9606 GN=PLOD2 PE=1 SV=2	R.[+229.16293]YN[+1216.42286]C[+57.02146]SIESPR.K	R.YNCSIESPR.K	200511_RK_CRCTissue_HILIC_TMT3_2.raw	16987	0.00022	857.699	-1.4		2571.08	39.9693	3	NaN	NaN	0.000517521	0.000567197	NaN	NaN	0.000515972	NaN	NaN	0.000351459	0.000403757	NaN	NaN	0.000353965	NaN	NaN	0.000289506	0.000483407	NaN	NaN	0.000756046	NaN	NaN	0.000449941	0.0009341	0.000623379	0.000347254	0.000519782	NaN	NaN	0.000435829	0.000592035	NaN	NaN	0.000590521	0.000656222
O00469_725_HexNAc(2)Hex(5)	O00469	725	HexNAc(2)Hex(5)	>sp|O00469|PLOD2_HUMAN Procollagen-lysine,2-oxoglutarate 5-dioxygenase 2 OS=Homo sapiens OX=9606 GN=PLOD2 PE=1 SV=2	R.[+229.16293]LTHLHEGLPVK[+229.16293]N[+1216.42286]GTR.Y	R.LTHLHEGLPVKNGTR.Y	200511_RK_CRCTissue_HILIC_TMT4_3.raw	18467	1.6e-06	670.142	1.62		3346.68	44.0098	5	NaN	NaN	NaN	0.000621861	NaN	NaN	NaN	NaN	NaN	NaN	0.000555742	NaN	NaN	NaN	NaN	NaN	NaN	0.000735222	NaN	NaN	0.000799486	NaN	NaN	NaN	0.00105761	0.000685645	NaN	0.000546043	NaN	NaN	NaN	0.000479989	NaN	NaN	NaN	0.000374889
O00469_696_HexNAc(2)Hex(6)	O00469	696	HexNAc(2)Hex(6)	>sp|O00469|PLOD2_HUMAN Procollagen-lysine,2-oxoglutarate 5-dioxygenase 2 OS=Homo sapiens OX=9606 GN=PLOD2 PE=1 SV=2	R.[+229.16293]YN[+1378.47569]C[+57.02146]SIESPR.K	R.YNCSIESPR.K	200511_RK_CRCTissue_HILIC_TMT1_2.raw	17057	8.6e-05	911.718	0.8		2733.14	39.6869	3	0.000460078	NaN	NaN	0.000816603	0.000618388	NaN	NaN	0.000598059	NaN	NaN	0.00040264	0.000471221	NaN	NaN	0.000575361	NaN	NaN	0.000787883	0.000461259	NaN	0.00103625	0.000539663	NaN	NaN	0.00108932	0.000707165	NaN	0.000621441	0.00042213	NaN	NaN	0.00048037	0.000301978	NaN	NaN	0.000613728
O00469_725_HexNAc(2)Hex(6)	O00469	725	HexNAc(2)Hex(6)	>sp|O00469|PLOD2_HUMAN Procollagen-lysine,2-oxoglutarate 5-dioxygenase 2 OS=Homo sapiens OX=9606 GN=PLOD2 PE=1 SV=2	R.[+229.16293]LTHLHEGLPVK[+229.16293]N[+1378.47569]GTR.Y	R.LTHLHEGLPVKNGTR.Y	200511_RK_CRCTissue_HILIC_TMT1.raw	18166	2.5e-11	702.553	1.98		3508.74	44.7163	5	0.000762309	NaN	0.000757125	0.000801452	0.000993307	NaN	0.000904506	0.000665119	NaN	0.000979659	0.000544945	0.000902649	NaN	0.00125056	0.00107828	NaN	0.00113452	0.000451279	0.00100179	NaN	0.000854177	0.000701186	NaN	0.00114237	0.00135074	0.000722437	0.000829876	0.000668126	0.000459782	NaN	0.000508378	0.00033415	0.000311971	NaN	0.000382475	0.000426876
O00469_63_HexNAc(2)Hex(7)	O00469	63	HexNAc(2)Hex(7)	>sp|O00469|PLOD2_HUMAN Procollagen-lysine,2-oxoglutarate 5-dioxygenase 2 OS=Homo sapiens OX=9606 GN=PLOD2 PE=1 SV=2	K.[+229.16293]YFN[+1540.52851]YTVK[+229.16293].V	K.YFNYTVK.V	200511_RK_CRCTissue_HILIC_TMT3_3.raw	26685	0.00029	978.441	-4.93		2933.31	59.3579	3	NaN	NaN	0.00173178	NaN	NaN	NaN	0.000855003	NaN	NaN	0.000858195	NaN	NaN	NaN	0.00110765	NaN	NaN	0.000910089	NaN	NaN	NaN	NaN	NaN	NaN	0.00121327	NaN	NaN	0.000736569	NaN	NaN	NaN	0.000692882	NaN	NaN	NaN	0.000687457	NaN
O00469_696_HexNAc(2)Hex(7)	O00469	696	HexNAc(2)Hex(7)	>sp|O00469|PLOD2_HUMAN Procollagen-lysine,2-oxoglutarate 5-dioxygenase 2 OS=Homo sapiens OX=9606 GN=PLOD2 PE=1 SV=2	R.[+229.16293]YN[+1540.52851]C[+57.02146]SIESPR.K	R.YNCSIESPR.K	200511_RK_CRCTissue_HILIC_TMT4_2.raw	16663	4.3e-09	965.735	-0.61		2895.19	39.3024	3	NaN	NaN	NaN	0.00046043	NaN	NaN	NaN	NaN	NaN	NaN	0.000332505	NaN	NaN	NaN	NaN	NaN	NaN	0.000262219	NaN	NaN	0.000631058	NaN	NaN	NaN	0.0007292	0.000427076	NaN	0.000571416	NaN	NaN	NaN	0.000387877	NaN	NaN	NaN	0.000388562
O00469_725_HexNAc(2)Hex(7)	O00469	725	HexNAc(2)Hex(7)	>sp|O00469|PLOD2_HUMAN Procollagen-lysine,2-oxoglutarate 5-dioxygenase 2 OS=Homo sapiens OX=9606 GN=PLOD2 PE=1 SV=2	R.[+229.16293]LTHLHEGLPVK[+229.16293]N[+1540.52851]GTR.Y	R.LTHLHEGLPVKNGTR.Y	200511_RK_CRCTissue_HILIC_TMT1_3.raw	17995	1.3e-06	734.963	1.09		3670.79	43.7346	5	0.000784888	NaN	0.000474202	NaN	0.000831854	NaN	0.000687314	0.00114839	NaN	0.000594559	NaN	0.00100899	NaN	0.000777065	0.00111515	NaN	0.000600776	NaN	0.0010734	NaN	NaN	0.000816575	NaN	0.000571371	NaN	NaN	0.000841113	NaN	0.000635149	NaN	0.000602819	NaN	0.000594426	NaN	0.000386592	NaN
O00469_209_HexNAc(2)Hex(8)	O00469	209	HexNAc(2)Hex(8)	>sp|O00469|PLOD2_HUMAN Procollagen-lysine,2-oxoglutarate 5-dioxygenase 2 OS=Homo sapiens OX=9606 GN=PLOD2 PE=1 SV=2	R.[+229.16293]EAIN[+1702.58133]ITLDHK[+229.16293].C	R.EAINITLDHK.C	200511_RK_CRCTissue_HILIC_TMT1_2.raw	24814	1.5e-14	1105.52	1.66		3314.53	54.2173	3	0.000564148	0.000455093	0.000540384	0.000668319	0.000780685	0.00049199	0.000561674	0.000711024	0.000446361	0.000448822	0.00041106	0.000744372	0.000463659	0.000530682	0.000919755	0.000273106	0.000344631	0.000602301	0.00065231	0.000304121	0.000832481	0.000511069	0.000344719	0.000577296	0.0011726	0.000635964	0.000436727	0.00068014	0.000590389	0.000275319	0.000557807	0.000907729	0.000247022	0.000365284	0.000406117	0.000801262
O00469_63_HexNAc(2)Hex(8)	O00469	63	HexNAc(2)Hex(8)	>sp|O00469|PLOD2_HUMAN Procollagen-lysine,2-oxoglutarate 5-dioxygenase 2 OS=Homo sapiens OX=9606 GN=PLOD2 PE=1 SV=2	K.[+229.16293]YFN[+1702.58133]YTVK[+229.16293].V	K.YFNYTVK.V	200511_RK_CRCTissue_HILIC_TMT1_3.raw	26126	0.00018	1032.47	4.65		3095.39	59.0656	3	0.00087896	NaN	0.000852115	0.00052021	0.00148309	NaN	0.00108847	0.00116639	NaN	0.000991643	0.00036302	0.00180341	NaN	0.00126946	0.00164242	NaN	0.000826332	0.000484624	0.00142455	NaN	0.000605204	0.00140642	NaN	0.00168481	0.0008157	0.000484748	0.00101664	0.00056291	0.000765022	NaN	0.000602211	0.000489695	0.000760606	NaN	0.000571992	0.000428516
O00469_696_HexNAc(2)Hex(8)	O00469	696	HexNAc(2)Hex(8)	>sp|O00469|PLOD2_HUMAN Procollagen-lysine,2-oxoglutarate 5-dioxygenase 2 OS=Homo sapiens OX=9606 GN=PLOD2 PE=1 SV=2	R.[+229.16293]YN[+1702.58133]C[+57.02146]SIESPR.K	R.YNCSIESPR.K	200511_RK_CRCTissue_HILIC_TMT4.raw	15259	1.5e-05	1019.76	3.53		3057.25	39.4974	3	NaN	NaN	NaN	0.000535077	NaN	NaN	NaN	NaN	NaN	NaN	0.000330305	NaN	NaN	NaN	NaN	NaN	NaN	0.000389991	NaN	NaN	0.000643918	NaN	NaN	NaN	0.000784887	0.000608791	NaN	0.00047821	NaN	NaN	NaN	0.000769547	NaN	NaN	NaN	0.000703041
O00469_725_HexNAc(2)Hex(8)	O00469	725	HexNAc(2)Hex(8)	>sp|O00469|PLOD2_HUMAN Procollagen-lysine,2-oxoglutarate 5-dioxygenase 2 OS=Homo sapiens OX=9606 GN=PLOD2 PE=1 SV=2	R.[+229.16293]LTHLHEGLPVK[+229.16293]N[+1702.58133]GTR.Y	R.LTHLHEGLPVKNGTR.Y	200511_RK_CRCTissue_HILIC_TMT1_3.raw	17916	0.00018	767.374	0.59		3832.84	43.5885	5	0.00065922	NaN	0.000508126	0.000506514	0.000757088	NaN	0.000674547	0.0008766	NaN	0.000526663	0.000388369	0.000728298	NaN	0.000819318	0.00083282	NaN	0.000587519	0.000523268	0.000813777	NaN	0.000542054	0.000637912	NaN	0.000962705	0.000700766	0.000527064	0.000668898	0.000575392	0.000523215	NaN	0.000489671	0.00034712	0.000411853	NaN	0.000466672	0.000463494
O00469_209_HexNAc(2)Hex(9)	O00469	209	HexNAc(2)Hex(9)	>sp|O00469|PLOD2_HUMAN Procollagen-lysine,2-oxoglutarate 5-dioxygenase 2 OS=Homo sapiens OX=9606 GN=PLOD2 PE=1 SV=2	R.[+229.16293]EAIN[+1864.63416]ITLDHK[+229.16293].C	R.EAINITLDHK.C	200511_RK_CRCTissue_HILIC_TMT1.raw	23416	4.3e-12	1159.54	3.9		3476.59	54.8961	3	0.000519337	NaN	NaN	0.000844962	0.000585022	NaN	NaN	0.00050803	NaN	NaN	0.000889692	0.000721699	NaN	NaN	0.00071695	NaN	NaN	0.000933106	0.000515233	NaN	0.00117593	0.000525923	NaN	NaN	0.00146659	0.000942412	NaN	0.000962567	0.000820323	NaN	NaN	0.000903681	0.00031232	NaN	NaN	0.000869141
O00469_209_HexNAc(4)Hex(6)Fuc(1)	O00469	209	HexNAc(4)Hex(6)Fuc(1)	>sp|O00469|PLOD2_HUMAN Procollagen-lysine,2-oxoglutarate 5-dioxygenase 2 OS=Homo sapiens OX=9606 GN=PLOD2 PE=1 SV=2	R.[+229.16293]EAIN[+1930.69234]ITLDHK[+229.16293].C	R.EAINITLDHK.C	200511_RK_CRCTissue_HILIC_TMT3.raw	21674	8.3e-05	886.422	7.96		3542.67	50.8254	4	NaN	NaN	0.000524828	NaN	NaN	NaN	0.00065783	NaN	NaN	0.000566075	NaN	NaN	NaN	0.00065965	NaN	NaN	0.000591563	NaN	NaN	NaN	NaN	NaN	NaN	0.000752548	NaN	NaN	0.000447772	NaN	NaN	NaN	0.000539624	NaN	NaN	NaN	0.000374281	NaN
O00584_106_HexNAc(2)Hex(4)	O00584	106	HexNAc(2)Hex(4)	>sp|O00584|RNT2_HUMAN Ribonuclease T2 OS=Homo sapiens OX=9606 GN=RNASET2 PE=1 SV=2	R.[+229.16293]AYWPDVIHSFPN[+1054.37004]R.S	R.AYWPDVIHSFPNR.S	200511_RK_CRCTissue_HILIC_TMT1.raw	30823	3.2e-10	962.447	2.35		2885.33	69.1276	3	0.000549258	0.000529382	NaN	NaN	0.000400214	0.000493106	NaN	0.000487533	0.000614713	NaN	NaN	0.000507227	0.000623266	NaN	0.000449135	0.000876746	NaN	NaN	0.000520202	0.000849297	NaN	0.000402696	0.000626104	NaN	NaN	NaN	NaN	NaN	0.000450542	0.000526897	NaN	NaN	0.000437449	0.000774963	NaN	NaN
O00584_106_HexNAc(2)Hex(5)	O00584	106	HexNAc(2)Hex(5)	>sp|O00584|RNT2_HUMAN Ribonuclease T2 OS=Homo sapiens OX=9606 GN=RNASET2 PE=1 SV=2	R.[+229.16293]AYWPDVIHSFPN[+1216.42286]R.S	R.AYWPDVIHSFPNR.S	200511_RK_CRCTissue_HILIC_TMT3.raw	30666	7.2e-08	1016.46	-3.15		3047.36	68.7011	3	NaN	NaN	0.000612991	NaN	NaN	NaN	0.000389621	NaN	NaN	0.000536454	NaN	NaN	NaN	0.000747409	NaN	NaN	0.000954934	NaN	NaN	NaN	NaN	NaN	NaN	0.000723716	NaN	NaN	0.000535105	NaN	NaN	NaN	0.000680275	NaN	NaN	NaN	0.000461473	NaN
O00584_106_HexNAc(2)Hex(6)	O00584	106	HexNAc(2)Hex(6)	>sp|O00584|RNT2_HUMAN Ribonuclease T2 OS=Homo sapiens OX=9606 GN=RNASET2 PE=1 SV=2	R.[+229.16293]AYWPDVIHSFPN[+1378.47569]R.S	R.AYWPDVIHSFPNR.S	200511_RK_CRCTissue_HILIC_TMT1.raw	30459	7e-11	1070.49	8.39		3209.45	68.4471	3	0.000772628	0.000658485	0.000546477	0.000739507	0.000624024	0.00063248	0.000561412	0.000556677	0.000703661	0.000648606	0.00056474	0.000671293	0.000704075	0.000641826	0.000657474	0.000593834	0.000814747	0.000578167	0.000752105	0.000703002	0.000658339	0.000612529	0.000649496	0.000622485	0.000495536	0.000550722	0.000589187	0.000495025	0.000476673	0.00047124	0.000665325	0.000606364	0.000480103	0.000559391	0.000494351	0.000449122
O00584_106_HexNAc(2)Hex(7)	O00584	106	HexNAc(2)Hex(7)	>sp|O00584|RNT2_HUMAN Ribonuclease T2 OS=Homo sapiens OX=9606 GN=RNASET2 PE=1 SV=2	R.[+229.16293]AYWPDVIHSFPN[+1540.52851]R.S	R.AYWPDVIHSFPNR.S	200511_RK_CRCTissue_HILIC_TMT1_3.raw	30543	5e-09	1124.5	-1.49		3371.47	67.5485	3	0.000558107	NaN	NaN	NaN	0.000557149	NaN	NaN	0.000642074	NaN	NaN	NaN	0.000707696	NaN	NaN	0.000643287	NaN	NaN	NaN	0.000643816	NaN	NaN	0.000553069	NaN	NaN	NaN	NaN	NaN	NaN	0.000517789	NaN	NaN	NaN	0.000662321	NaN	NaN	NaN
O00584_212_HexNAc(2)Hex(8)	O00584	212	HexNAc(2)Hex(8)	>sp|O00584|RNT2_HUMAN Ribonuclease T2 OS=Homo sapiens OX=9606 GN=RNASET2 PE=1 SV=2	K.[+229.16293]QDQQLQN[+1702.58133]C[+57.02146]TEPGEQPSPK[+229.16293].Q	K.QDQQLQNCTEPGEQPSPK.Q	200511_RK_CRCTissue_HILIC_TMT2_1.raw	17223	0.00016	1061.97	2.18		4244.85	42.7484	4	NaN	0.000487532	NaN	NaN	NaN	0.000287657	NaN	NaN	0.000469663	NaN	NaN	NaN	0.000789864	NaN	NaN	0	NaN	NaN	NaN	0.000209946	NaN	NaN	0.000319233	NaN	NaN	NaN	NaN	NaN	NaN	0	NaN	NaN	NaN	0.000204889	NaN	NaN
O00754_692_HexNAc(2)Hex(3)	O00754	692	HexNAc(2)Hex(3)	>sp|O00754|MA2B1_HUMAN Lysosomal alpha-mannosidase OS=Homo sapiens OX=9606 GN=MAN2B1 PE=1 SV=3	K.[+229.16293]TPLVQEVHQN[+892.31722]FSAWC[+57.02146]SQVVR.L	K.TPLVQEVHQNFSAWCSQVVR.L	200511_RK_CRCTissue_HILIC_TMT1_3.raw	31906	1.3e-11	877.424	5.11		3506.67	70.134	4	0.000497758	NaN	NaN	NaN	0.000420475	NaN	NaN	0.000535308	NaN	NaN	NaN	0.000570812	NaN	NaN	0.000594046	NaN	NaN	NaN	0.000681924	NaN	NaN	0.000635929	NaN	NaN	NaN	NaN	NaN	NaN	0.000506586	NaN	NaN	NaN	0.000521851	NaN	NaN	NaN
O00754_766_HexNAc(2)Hex(3)Fuc(1)	O00754	766	HexNAc(2)Hex(3)Fuc(1)	>sp|O00754|MA2B1_HUMAN Lysosomal alpha-mannosidase OS=Homo sapiens OX=9606 GN=MAN2B1 PE=1 SV=3	R.[+229.16293]DYRPTWK[+229.16293]LN[+1038.37512]QTEPVAGNYYPVNTR.I	R.DYRPTWKLNQTEPVAGNYYPVNTR.I	200511_RK_CRCTissue_HILIC_TMT3_3.raw	28103	9.3e-10	1095.54	4.43		4379.14	62.054	4	NaN	NaN	0.000699997	NaN	NaN	NaN	0.000552853	NaN	NaN	0.000486665	NaN	NaN	NaN	0.000640945	NaN	NaN	0.0005803	NaN	NaN	NaN	NaN	NaN	NaN	0.000482474	NaN	NaN	0.000704766	NaN	NaN	NaN	0.000617278	NaN	NaN	NaN	0.000856416	NaN
O00754_930_HexNAc(2)Hex(6)	O00754	930	HexNAc(2)Hex(6)	>sp|O00754|MA2B1_HUMAN Lysosomal alpha-mannosidase OS=Homo sapiens OX=9606 GN=MAN2B1 PE=1 SV=3	R.[+229.16293]LEHQFAVGEDSGRN[+1378.47569]LSAPVTLNLR.D	R.LEHQFAVGEDSGRNLSAPVTLNLR.D	200511_RK_CRCTissue_HILIC_TMT1.raw	28711	1.5e-10	1058.26	6.58	-1	4230.02	65.1483	4	0.000662631	NaN	0.000560873	NaN	0.000601607	NaN	0.000453555	0.000585937	NaN	0.00071693	NaN	0.00061575	NaN	0.000737279	0.000587263	NaN	0.000676073	NaN	0.000724842	NaN	NaN	0.00065983	NaN	0.000614061	NaN	NaN	0.000688381	NaN	0.000752614	NaN	0.000594415	NaN	0.0005403	NaN	0.000612049	NaN
O14656_158_HexNAc(2)Hex(9)	O14656	158	HexNAc(2)Hex(9)	>sp|O14656|TOR1A_HUMAN Torsin-1A OS=Homo sapiens OX=9606 GN=TOR1A PE=1 SV=1	R.[+229.16293]GN[+1864.63416]VSAC[+57.02146]AR.S	R.GNVSACAR.S	200511_RK_CRCTissue_HILIC_TMT2_1.raw	7747	0.00066	976.734	0.68		2928.19	24.9035	3	NaN	0.0021937	NaN	NaN	NaN	0.000862702	NaN	NaN	0.000810618	NaN	NaN	NaN	0.00102263	NaN	NaN	0	NaN	NaN	NaN	0.000655032	NaN	NaN	0.000421075	NaN	NaN	NaN	NaN	NaN	NaN	0.000295856	NaN	NaN	NaN	0.000982556	NaN	NaN
O14672_439_HexNAc(2)Hex(6)	O14672	439	HexNAc(2)Hex(6)	>sp|O14672|ADA10_HUMAN Disintegrin and metalloproteinase domain-containing protein 10 OS=Homo sapiens OX=9606 GN=ADAM10 PE=1 SV=1	R.[+229.16293]N[+1378.47569]ISQVLEK[+229.16293].K	R.NISQVLEK.K	200511_RK_CRCTissue_HILIC_TMT1_2.raw	27921	0.00069	923.115	1.26		2767.33	60.0763	3	0.000997229	NaN	0.000647927	0.000442647	0.000710923	NaN	0.000889705	0.00034431	NaN	0.000776697	0.000672504	0.000859576	NaN	0.00096385	0.000610969	NaN	0.00101322	0.000244542	0.000669955	NaN	0.000402675	0.000650643	NaN	0.000922308	0.000492802	0.000407713	0.00086683	0.000387401	0.000547312	NaN	0.000672629	0.000385812	0.000414927	NaN	0.000355677	0.000316412
O14672_278_HexNAc(2)Hex(9)	O14672	278	HexNAc(2)Hex(9)	>sp|O14672|ADA10_HUMAN Disintegrin and metalloproteinase domain-containing protein 10 OS=Homo sapiens OX=9606 GN=ADAM10 PE=1 SV=1	R.[+229.16293]IN[+1864.63416]TTADEK[+229.16293]DPTNPFRFPNIGVEK[+229.16293].F	R.INTTADEKDPTNPFRFPNIGVEK.F	200511_RK_CRCTissue_HILIC_TMT1.raw	31950	2.4e-14	1031.9	4.07		5155.45	71.206	5	0.00154472	0.000786283	0.000799315	0.000625218	0.00115183	0.00109165	0.00118538	0.000697372	0.000881998	0.000995998	0.000682643	0.00165197	0.00122356	0.0011067	0.000935598	0.00114821	0.00101569	0.000379529	0.00101142	0.00144309	0.000532132	0.000789033	0.00149499	0.000841979	0.000401861	0.000470508	0.00105615	0.000507418	0.000924037	0.000618474	0.000740589	0.000544136	0.000917947	0.000750585	0.000689094	0.00045946
O14773_443_HexNAc(2)Hex(3)	O14773	443	HexNAc(2)Hex(3)	>sp|O14773|TPP1_HUMAN Tripeptidyl-peptidase 1 OS=Homo sapiens OX=9606 GN=TPP1 PE=1 SV=2	K.[+229.16293]FLSSSPHLPPSSYFN[+892.31722]ASGR.A	K.FLSSSPHLPPSSYFNASGR.A	200511_RK_CRCTissue_HILIC_TMT1.raw	29683	7.4e-05	1058.17	9.29		3172.51	66.9881	3	0.000612883	0.000717808	NaN	NaN	0.000577469	0.000708711	NaN	0.000696702	0.000718248	NaN	NaN	0.000672337	0.000693125	NaN	0.000785941	0.000895352	NaN	NaN	0.000786926	0.000877784	NaN	0.000697865	0.000916582	NaN	NaN	NaN	NaN	NaN	0.000553136	0.00076001	NaN	NaN	0.0005184	0.000806722	NaN	NaN
O14773_443_HexNAc(2)Hex(3)Fuc(1)	O14773	443	HexNAc(2)Hex(3)Fuc(1)	>sp|O14773|TPP1_HUMAN Tripeptidyl-peptidase 1 OS=Homo sapiens OX=9606 GN=TPP1 PE=1 SV=2	K.[+229.16293]FLSSSPHLPPSSYFN[+1038.37512]ASGR.A	K.FLSSSPHLPPSSYFNASGR.A	200511_RK_CRCTissue_HILIC_TMT3.raw	23493	1.5e-07	830.39	0.65		3318.54	54.4907	4	NaN	NaN	0.000631268	NaN	NaN	NaN	0.000650931	NaN	NaN	0.000692942	NaN	NaN	NaN	0.000727962	NaN	NaN	0.000702103	NaN	NaN	NaN	NaN	NaN	NaN	0.000627039	NaN	NaN	0.000627291	NaN	NaN	NaN	0.000623324	NaN	NaN	NaN	0.000542519	NaN
O15031_1002_HexNAc(2)Hex(7)	O15031	1002	HexNAc(2)Hex(7)	>sp|O15031|PLXB2_HUMAN Plexin-B2 OS=Homo sapiens OX=9606 GN=PLXNB2 PE=1 SV=3	R.[+229.16293]SIN[+1540.52851]VTGQGFSLIQR.F	R.SINVTGQGFSLIQR.F	200511_RK_CRCTissue_HILIC_TMT3_3.raw	31265	0.00036	1097.18	0.06		3289.51	68.1039	3	NaN	NaN	0.000656548	NaN	NaN	NaN	0.00063681	NaN	NaN	0.00055972	NaN	NaN	NaN	0.00062154	NaN	NaN	0.000759462	NaN	NaN	NaN	NaN	NaN	NaN	0.000597387	NaN	NaN	0.00052743	NaN	NaN	NaN	0.000645841	NaN	NaN	NaN	0.000724985	NaN
O15031_1002_HexNAc(2)Hex(8)	O15031	1002	HexNAc(2)Hex(8)	>sp|O15031|PLXB2_HUMAN Plexin-B2 OS=Homo sapiens OX=9606 GN=PLXNB2 PE=1 SV=3	R.[+229.16293]SIN[+1702.58133]VTGQGFSLIQR.F	R.SINVTGQGFSLIQR.F	200511_RK_CRCTissue_HILIC_TMT1_3.raw	30823	5e-13	1151.19	-0.16		3451.57	68.0797	3	0.00101874	0.000775041	NaN	NaN	0.000721121	0.000837091	NaN	0.000540449	0.000563101	NaN	NaN	0.0007162	0.00078646	NaN	0.000689055	0.000549832	NaN	NaN	0.000777026	0.000750858	NaN	0.000652981	0.000743625	NaN	NaN	NaN	NaN	NaN	0.000550007	0.000326502	NaN	NaN	0.000515712	0.000446874	NaN	NaN
O15031_1002_HexNAc(2)Hex(9)	O15031	1002	HexNAc(2)Hex(9)	>sp|O15031|PLXB2_HUMAN Plexin-B2 OS=Homo sapiens OX=9606 GN=PLXNB2 PE=1 SV=3	R.[+229.16293]SIN[+1864.63416]VTGQGFSLIQR.F	R.SINVTGQGFSLIQR.F	200511_RK_CRCTissue_HILIC_TMT1.raw	30480	4.2e-16	1205.21	2.56		3613.63	68.4856	3	0.000743014	0.000671867	0.000591299	0.00048234	0.000690052	0.000702587	0.000816322	0.000673181	0.000605987	0.000833173	0.000673227	0.000714123	0.000571408	0.000794835	0.000797058	0.000600183	0.000811092	0.000550793	0.000751407	0.000903967	0.000540793	0.000689377	0.000634122	0.000793655	0.000510692	0.000559602	0.000715242	0.000620603	0.000632616	0.000474202	0.000570295	0.000554409	0.000612014	0.000600238	0.000705823	0.000484396
O15031_733_HexNAc(2)Hex(9)	O15031	733	HexNAc(2)Hex(9)	>sp|O15031|PLXB2_HUMAN Plexin-B2 OS=Homo sapiens OX=9606 GN=PLXNB2 PE=1 SV=3	K.[+229.16293]LSHDAN[+1864.63416]ETLPLHLYVK[+229.16293].S	K.LSHDANETLPLHLYVK.S	200511_RK_CRCTissue_HILIC_TMT2_3.raw	28331	1.6e-08	1043.99	-1.28		4172.94	62.6028	4	NaN	0.000680764	NaN	NaN	NaN	0.000746585	NaN	NaN	0.000586479	NaN	NaN	NaN	0.000688715	NaN	NaN	0.000604118	NaN	NaN	NaN	0.000846764	NaN	NaN	0.000760038	NaN	NaN	NaN	NaN	NaN	NaN	0.000553648	NaN	NaN	NaN	0.0006144	NaN	NaN
O15031_733_HexNAc(4)Hex(5)Fuc(1)	O15031	733	HexNAc(4)Hex(5)Fuc(1)	>sp|O15031|PLXB2_HUMAN Plexin-B2 OS=Homo sapiens OX=9606 GN=PLXNB2 PE=1 SV=3	K.[+229.16293]LSHDAN[+1768.63952]ETLPLHLYVK[+229.16293].S	K.LSHDANETLPLHLYVK.S	200511_RK_CRCTissue_HILIC_TMT1_3.raw	28155	3.6e-05	1019.75	3.77	-1	4075.96	62.9669	4	0.000616705	0.000503942	0.000629794	0.000787282	0.000560759	0.000478877	0.00055476	0.000892191	0.000428523	0.000552019	0.000486317	0.000586858	0.000604173	0.000666279	0.000515998	0.00047166	0.000902701	0.00117262	0.00076667	0.000690254	0.000588046	0.000645342	0.000644128	0.000649407	0.000647843	0.000671777	0.000550334	0.000829703	0.000608303	0.000535998	0.000617956	0.000600445	0.000485778	0.000405491	0.000673706	0.000414884
O15031_733_HexNAc(4)Hex(5)Fuc(2)NeuAc(1)	O15031	733	HexNAc(4)Hex(5)Fuc(2)NeuAc(1)	>sp|O15031|PLXB2_HUMAN Plexin-B2 OS=Homo sapiens OX=9606 GN=PLXNB2 PE=1 SV=3	K.[+229.16293]LSHDAN[+2205.79284]ETLPLHLYVK[+229.16293].S	K.LSHDANETLPLHLYVK.S	200511_RK_CRCTissue_HILIC_TMT3.raw	30104	1.3e-05	1129.03	3.13	-1	4513.11	67.6465	4	NaN	NaN	0.000405385	NaN	NaN	NaN	0.000401754	NaN	NaN	0.000506904	NaN	NaN	NaN	0.000554292	NaN	NaN	0.000418081	NaN	NaN	NaN	NaN	NaN	NaN	0.000380545	NaN	NaN	0.000447219	NaN	NaN	NaN	0.000427712	NaN	NaN	NaN	0.000307649	NaN
O15230_3287_HexNAc(2)Hex(5)	O15230	3287	HexNAc(2)Hex(5)	>sp|O15230|LAMA5_HUMAN Laminin subunit alpha-5 OS=Homo sapiens OX=9606 GN=LAMA5 PE=1 SV=8	R.[+229.16293]VFDLQQNLGSVN[+1216.42286]VSTGC[+57.02146]APALQAQTPGLGPR.G	R.VFDLQQNLGSVNVSTGCAPALQAQTPGLGPR.G	200511_RK_CRCTissue_HILIC_TMT1_3.raw	38251	3e-15	1161.06	0.85		4641.21	82.0271	4	0.00112379	0.000575586	NaN	0.00052265	0.000898197	0.00058702	NaN	0.00112246	0.000587828	NaN	0.000580392	0.000737272	0.000712489	NaN	0.000697778	0.000612864	NaN	0.000565167	0.000962576	0.000829564	0.000657203	0.000566383	0.000822413	NaN	0.000474377	0.000580649	NaN	0.000485303	0.000661401	0.000972625	NaN	0.000632659	0.000832319	0.000632594	NaN	0.000916486
O15230_95_HexNAc(2)Hex(5)	O15230	95	HexNAc(2)Hex(5)	>sp|O15230|LAMA5_HUMAN Laminin subunit alpha-5 OS=Homo sapiens OX=9606 GN=LAMA5 PE=1 SV=8	K.[+229.16293]LVGGPVAGGDPN[+1216.42286]QTIR.G	K.LVGGPVAGGDPNQTIR.G	200511_RK_CRCTissue_HILIC_TMT2.raw	23229	4.1e-08	999.478	1.64		2996.42	54.6019	3	NaN	0.000483713	NaN	NaN	NaN	0.000459329	NaN	NaN	0.000345419	NaN	NaN	NaN	0.000337291	NaN	NaN	0.000296167	NaN	NaN	NaN	0.000234048	NaN	NaN	0.00036586	NaN	NaN	NaN	NaN	NaN	NaN	0.000426968	NaN	NaN	NaN	0.000369329	NaN	NaN
O15230_3287_HexNAc(2)Hex(6)	O15230	3287	HexNAc(2)Hex(6)	>sp|O15230|LAMA5_HUMAN Laminin subunit alpha-5 OS=Homo sapiens OX=9606 GN=LAMA5 PE=1 SV=8	R.[+229.16293]VFDLQQNLGSVN[+1378.47569]VSTGC[+57.02146]APALQAQTPGLGPR.G	R.VFDLQQNLGSVNVSTGCAPALQAQTPGLGPR.G	200511_RK_CRCTissue_HILIC_TMT2_3.raw	38528	2e-15	1201.57	3.44		4803.28	81.7923	4	NaN	0.000529007	NaN	0.000797041	NaN	0.000594104	NaN	NaN	0.000694782	NaN	0.000717847	NaN	0.000595703	NaN	NaN	0.000795728	NaN	0.000881718	NaN	0.000829604	0.00055014	NaN	0.0007256	NaN	0.000507008	0.000502168	NaN	0.000510553	NaN	0.000694762	NaN	0.000768356	NaN	0.000533709	NaN	0.000630688
O15230_1330_HexNAc(2)Hex(9)	O15230	1330	HexNAc(2)Hex(9)	>sp|O15230|LAMA5_HUMAN Laminin subunit alpha-5 OS=Homo sapiens OX=9606 GN=LAMA5 PE=1 SV=8	R.[+229.16293]VWQGHAN[+1864.63416]ASFC[+57.02146]PHGYGC[+57.02146]R.T	R.VWQGHANASFCPHGYGCR.T	200511_RK_CRCTissue_HILIC_TMT1_3.raw	19216	8.8e-10	1050.19	4.53		4197.72	46.0096	4	0.000621478	0.000552339	NaN	0.000701396	0.000688651	0.000529631	NaN	0.00153408	0.000491539	NaN	0.0005825	0.000698542	0.00044743	NaN	0.000642212	0.000572579	NaN	0.000567826	0.000983348	0.000434825	0.000790652	0.000934793	0.000610968	NaN	0.000623849	0.000859823	NaN	0.000600841	0.00104936	0.000716983	NaN	0.000742975	0.00112305	0.000773204	NaN	0.00089882
O43291_94_HexNAc(2)Hex(8)	O43291	94	HexNAc(2)Hex(8)	>sp|O43291|SPIT2_HUMAN Kunitz-type protease inhibitor 2 OS=Homo sapiens OX=9606 GN=SPINT2 PE=1 SV=2	K.[+229.16293]C[+57.02146]ATVTEN[+1702.58133]ATGDLATSR.N	K.CATVTENATGDLATSR.N	200511_RK_CRCTissue_HILIC_TMT3_1.raw	18287	4.1e-12	1200.18	-0.08		3598.51	45.3855	3	NaN	NaN	0.000409095	NaN	NaN	NaN	0.000569422	NaN	NaN	0.00134782	NaN	NaN	NaN	0.00166438	NaN	NaN	0.000328007	NaN	NaN	NaN	NaN	NaN	NaN	0.000726744	NaN	NaN	0.00133734	NaN	NaN	NaN	0.000463734	NaN	NaN	NaN	0	NaN
O43516_338_HexNAc(4)Hex(3)Fuc(1)	O43516	338	HexNAc(4)Hex(3)Fuc(1)	>sp|O43516|WIPF1_HUMAN WAS/WASL-interacting protein family member 1 OS=Homo sapiens OX=9606 GN=WIPF1 PE=1 SV=3	R.[+229.16293]LPQRN[+1444.53387]LSLSSSTPPLPSPGR.S	R.LPQRNLSLSSSTPPLPSPGR.S	200511_RK_CRCTissue_HILIC_TMT2_2.raw	15001	0.00057	945.219	2.07		3777.86	35.75	4	NaN	0.000284507	NaN	NaN	NaN	0.000291185	NaN	NaN	0.00021801	NaN	NaN	NaN	0.000389236	NaN	NaN	0.000203821	NaN	NaN	NaN	0.000121705	NaN	NaN	0.000291085	NaN	NaN	NaN	NaN	NaN	NaN	0.00157448	NaN	NaN	NaN	0.000245319	NaN	NaN
O43516_338_HexNAc(4)Hex(4)Fuc(1)	O43516	338	HexNAc(4)Hex(4)Fuc(1)	>sp|O43516|WIPF1_HUMAN WAS/WASL-interacting protein family member 1 OS=Homo sapiens OX=9606 GN=WIPF1 PE=1 SV=3	R.[+229.16293]LPQRN[+1606.58669]LSLSSSTPPLPSPGR.S	R.LPQRNLSLSSSTPPLPSPGR.S	200511_RK_CRCTissue_HILIC_TMT2_2.raw	14935	0.00058	985.733	2.64		3939.91	35.6299	4	NaN	0.000171329	NaN	NaN	NaN	0.000203016	NaN	NaN	0.000207851	NaN	NaN	NaN	0.000281698	NaN	NaN	0.000239473	NaN	NaN	NaN	0.000104556	NaN	NaN	0.000238946	NaN	NaN	NaN	NaN	NaN	NaN	0.000997179	NaN	NaN	NaN	0.000266841	NaN	NaN
O43657_134_HexNAc(2)Hex(8)	O43657	134	HexNAc(2)Hex(8)	>sp|O43657|TSN6_HUMAN Tetraspanin-6 OS=Homo sapiens OX=9606 GN=TSPAN6 PE=1 SV=1	K.[+229.16293]ALK[+229.16293]QYN[+1702.58133]STGDYR.S	K.ALKQYNSTGDYR.S	200511_RK_CRCTissue_HILIC_TMT2_2.raw	18098	7.5e-07	1192.87	0.81		3576.6	41.5443	3	NaN	0.00123931	NaN	0.00110163	NaN	0.000364044	NaN	NaN	0.00151658	NaN	0.000984793	NaN	0.00131094	NaN	NaN	0.00044107	NaN	0.000275222	NaN	0.000664787	0.000798656	NaN	0.000885087	NaN	0.000595784	0.000670304	NaN	0.000311894	NaN	0.000288975	NaN	0.000368455	NaN	0.000412954	NaN	0.000346007
O43657_134_HexNAc(3)Hex(4)Fuc(1)NeuAc(1)	O43657	134	HexNAc(3)Hex(4)Fuc(1)NeuAc(1)	>sp|O43657|TSN6_HUMAN Tetraspanin-6 OS=Homo sapiens OX=9606 GN=TSPAN6 PE=1 SV=1	K.[+229.16293]ALK[+229.16293]QYN[+1694.60274]STGDYR.S	K.ALKQYNSTGDYR.S	200511_RK_CRCTissue_HILIC_TMT2.raw	19393	0.00018	1190.21	-3.3		3568.61	46.8659	3	NaN	0.00046607	NaN	NaN	NaN	0.00048011	NaN	NaN	0.0010006	NaN	NaN	NaN	0.00132661	NaN	NaN	0.000206768	NaN	NaN	NaN	0.000372771	NaN	NaN	0.000414919	NaN	NaN	NaN	NaN	NaN	NaN	0.000163821	NaN	NaN	NaN	0.000298396	NaN	NaN
O43852_131_HexNAc(4)Hex(3)Fuc(1)	O43852	131	HexNAc(4)Hex(3)Fuc(1)	>sp|O43852|CALU_HUMAN Calumenin OS=Homo sapiens OX=9606 GN=CALU PE=1 SV=2	K.[+229.16293]GHDLNEDGLVSWEEYK[+229.16293]N[+1444.53387]ATYGYVLDDPDPDDGFNYK[+229.16293].Q	K.GHDLNEDGLVSWEEYKNATYGYVLDDPDPDDGFNYK.Q	200511_RK_CRCTissue_HILIC_TMT1.raw	39151	2.2e-14	1257.38	6.07		6282.87	84.3226	5	0.000861904	0.000858228	NaN	NaN	0.000747154	0.000875594	NaN	0.000546573	0.000736479	NaN	NaN	0.000671341	0.000456512	NaN	0.000623985	0.000751988	NaN	NaN	0.00103586	0.00074199	NaN	0.000407627	0.000696054	NaN	NaN	NaN	NaN	NaN	0.00040272	0.000506293	NaN	NaN	0.000478681	0.000723952	NaN	NaN
O60341_164_HexNAc(2)Hex(1)Fuc(1)	O60341	164	HexNAc(2)Hex(1)Fuc(1)	>sp|O60341|KDM1A_HUMAN Lysine-specific histone demethylase 1A OS=Homo sapiens OX=9606 GN=KDM1A PE=1 SV=2	K.[+229.16293]K[+229.16293]LPPPPPQAPPEEEN[+714.26948]ESEPEEPSGVEGAAFQSR.L	K.KLPPPPPQAPPEEENESEPEEPSGVEGAAFQSR.L	200511_RK_CRCTissue_HILIC_TMT2.raw	31100	0.00016	1175.32	2.58	-1	4698.27	69.8449	4	NaN	0.000778738	0.000510552	NaN	NaN	0.000631176	0.000693269	NaN	0.000503556	0.000840649	NaN	NaN	0.000795015	0.000747683	NaN	0.000977628	0.000878499	NaN	NaN	0.000701947	NaN	NaN	0.000864023	0.000702076	NaN	NaN	0.000481952	NaN	NaN	0.000732014	0.000766861	NaN	NaN	0.00104651	0.000739905	NaN
O60449_1076_HexNAc(2)Hex(5)	O60449	1076	HexNAc(2)Hex(5)	>sp|O60449|LY75_HUMAN Lymphocyte antigen 75 OS=Homo sapiens OX=9606 GN=LY75 PE=1 SV=3	K.[+229.16293]SPFTGTWN[+1216.42286]FTSC[+57.02146]SER.H	K.SPFTGTWNFTSCSER.H	200511_RK_CRCTissue_HILIC_TMT1_3.raw	30914	2.1e-06	1074.79	-0.65		3222.35	68.2636	3	0.00102993	NaN	NaN	NaN	0.000718634	NaN	NaN	0.000911374	NaN	NaN	NaN	0.000847343	NaN	NaN	0.000874239	NaN	NaN	NaN	0.00076579	NaN	NaN	0.00111861	NaN	NaN	NaN	NaN	NaN	NaN	0.000752822	NaN	NaN	NaN	0.00070102	NaN	NaN	NaN
O60449_1076_HexNAc(2)Hex(7)	O60449	1076	HexNAc(2)Hex(7)	>sp|O60449|LY75_HUMAN Lymphocyte antigen 75 OS=Homo sapiens OX=9606 GN=LY75 PE=1 SV=3	K.[+229.16293]SPFTGTWN[+1540.52851]FTSC[+57.02146]SER.H	K.SPFTGTWNFTSCSER.H	200511_RK_CRCTissue_HILIC_TMT1_3.raw	30570	3.6e-11	1182.82	-6.81		3546.43	67.6049	3	0.00105493	NaN	NaN	NaN	0.000911962	NaN	NaN	0.000772238	NaN	NaN	NaN	0.00141631	NaN	NaN	0.000855499	NaN	NaN	NaN	0.00108068	NaN	NaN	0.00119315	NaN	NaN	NaN	NaN	NaN	NaN	0.000743253	NaN	NaN	NaN	0.000731062	NaN	NaN	NaN
O60449_1076_HexNAc(2)Hex(8)	O60449	1076	HexNAc(2)Hex(8)	>sp|O60449|LY75_HUMAN Lymphocyte antigen 75 OS=Homo sapiens OX=9606 GN=LY75 PE=1 SV=3	K.[+229.16293]SPFTGTWN[+1702.58133]FTSC[+57.02146]SER.H	K.SPFTGTWNFTSCSER.H	200511_RK_CRCTissue_HILIC_TMT1.raw	30249	6.6e-11	1236.84	-3.47		3708.5	68.0523	3	0.00137208	0.00156877	0.000740264	0.000525178	0.000929068	0.00108969	0.00109959	0.000844517	0.0011749	0.000742235	0.000798445	0.0012801	0.0014812	0.00104123	0.00100329	0.000677415	0.00078897	0.000557502	0.000965109	0.00109495	0.000574007	0.00115417	0.00114472	0.000911053	0.000760921	0.000949188	0.000807586	0.000536092	0.000755504	0.00051448	0.000718737	0.000533552	0.00061934	0.000703625	0.000527666	0.000411207
O60449_1593_HexNAc(2)Hex(8)	O60449	1593	HexNAc(2)Hex(8)	>sp|O60449|LY75_HUMAN Lymphocyte antigen 75 OS=Homo sapiens OX=9606 GN=LY75 PE=1 SV=3	R.[+229.16293]ENNN[+1702.58133]ITMR.V	R.ENNNITMR.V	200511_RK_CRCTissue_HILIC_TMT4_1.raw	11572	3.7e-07	975.074	0.34		2923.21	32.7128	3	NaN	NaN	NaN	0.000507745	NaN	NaN	NaN	NaN	NaN	NaN	0.000554762	NaN	NaN	NaN	NaN	NaN	NaN	0.000220321	NaN	NaN	0.000491837	NaN	NaN	NaN	0.00078381	0.00134035	NaN	0.000248523	NaN	NaN	NaN	0.000665139	NaN	NaN	NaN	0.000501959
O60449_1076_HexNAc(2)Hex(9)	O60449	1076	HexNAc(2)Hex(9)	>sp|O60449|LY75_HUMAN Lymphocyte antigen 75 OS=Homo sapiens OX=9606 GN=LY75 PE=1 SV=3	K.[+229.16293]SPFTGTWN[+1864.63416]FTSC[+57.02146]SER.H	K.SPFTGTWNFTSCSER.H	200511_RK_CRCTissue_HILIC_TMT1_3.raw	30430	5e-13	1290.86	-0.42		3870.56	67.3269	3	0.00140268	0.000826944	0.000687801	0.000779405	0.00117465	0.00085001	0.0012041	0.000621801	0.000919674	0.000786627	0.000530189	0.00139251	0.000938178	0.000859202	0.00140752	0.000651729	0.000669815	0.000419398	0.000809807	0.00100854	0.000639724	0.000870559	0.000945285	0.00071664	0.000559626	0.000681933	0.00069042	0.000492552	0.000792312	0.000519914	0.000716742	0.000558518	0.000873994	0.000625335	0.000559099	0.00050553
O60486_871_HexNAc(2)Hex(9)	O60486	871	HexNAc(2)Hex(9)	>sp|O60486|PLXC1_HUMAN Plexin-C1 OS=Homo sapiens OX=9606 GN=PLXNC1 PE=1 SV=1	K.[+229.16293]IQK[+229.16293]ENDNFN[+1864.63416]ISK[+229.16293]K[+229.16293].D	K.IQKENDNFNISKK.D	200511_RK_CRCTissue_HILIC_TMT3_3.raw	22478	9.1e-05	1090.28	0.55	-1	4358.11	51.4049	4	NaN	NaN	0.00142424	NaN	NaN	NaN	0.00100315	NaN	NaN	0.000798494	NaN	NaN	NaN	0.000877535	NaN	NaN	0.000982427	NaN	NaN	NaN	NaN	NaN	NaN	0.00102304	NaN	NaN	0.00132446	NaN	NaN	NaN	0.00069994	NaN	NaN	NaN	0.000572095	NaN
O60568_548_HexNAc(2)Hex(6)	O60568	548	HexNAc(2)Hex(6)	>sp|O60568|PLOD3_HUMAN Multifunctional procollagen lysine hydroxylase and glycosyltransferase LH3 OS=Homo sapiens OX=9606 GN=PLOD3 PE=1 SV=1	R.[+229.16293]YDTEHLHPDLWQIFDNPVDWK[+229.16293]EQYIHEN[+1378.47569]YSR.A	R.YDTEHLHPDLWQIFDNPVDWKEQYIHENYSR.A	200511_RK_CRCTissue_HILIC_TMT1_3.raw	38429	4.7e-06	971.62	7.92		5824.68	82.3573	6	0.000911424	0.000576616	0.000501426	0.000719531	0.00105301	0.000514017	0.000621424	0.000600269	0.000719483	0.000966765	0.00067085	0.00103697	0.000797736	0.000611284	0.00109655	0.00048727	0.000577153	0.000505313	0.00105903	0.000643972	0.000772364	0.00070321	0.000562052	0.000768397	0.000877263	0.000886902	0.000555006	0.000539924	0.000569072	0.000453575	0.000470222	0.000566842	0.000710419	0.000443661	0.000586508	0.00154335
O60568_63_HexNAc(2)Hex(6)	O60568	63	HexNAc(2)Hex(6)	>sp|O60568|PLOD3_HUMAN Multifunctional procollagen lysine hydroxylase and glycosyltransferase LH3 OS=Homo sapiens OX=9606 GN=PLOD3 PE=1 SV=1	R.[+229.16293]SAEFFN[+1378.47569]YTVR.T	R.SAEFFNYTVR.T	200511_RK_CRCTissue_HILIC_TMT1.raw	27053	3.3e-10	947.75	2.22		2841.23	61.9523	3	0.00117116	0.0010682	0.000765899	0.00066371	0.000848036	0.00104477	0.000765957	0.000514271	0.00138479	0.00113459	0.000679048	0.00074262	0.000996458	0.00100506	0.00083707	0.000746671	0.000991361	0.000619622	0.00104772	0.00109152	0.000654493	0.00072389	0.000904784	0.000960823	0.000716217	0.000717676	0.000886862	0.00066393	0.000613184	0.000510703	0.0006914	0.000548955	0.000464651	0.000821917	0.000441857	0.000631939
O60568_63_HexNAc(2)Hex(7)	O60568	63	HexNAc(2)Hex(7)	>sp|O60568|PLOD3_HUMAN Multifunctional procollagen lysine hydroxylase and glycosyltransferase LH3 OS=Homo sapiens OX=9606 GN=PLOD3 PE=1 SV=1	R.[+229.16293]SAEFFN[+1540.52851]YTVR.T	R.SAEFFNYTVR.T	200511_RK_CRCTissue_HILIC_TMT2_2.raw	28422	1e-06	1001.77	1.04		3003.28	61.0133	3	NaN	0.000987281	NaN	NaN	NaN	0.000700131	NaN	NaN	0.000817261	NaN	NaN	NaN	0.000637951	NaN	NaN	0.00052357	NaN	NaN	NaN	0.000597319	NaN	NaN	0.000722634	NaN	NaN	NaN	NaN	NaN	NaN	0.000364202	NaN	NaN	NaN	0.000559122	NaN	NaN
O60568_548_HexNAc(2)Hex(8)	O60568	548	HexNAc(2)Hex(8)	>sp|O60568|PLOD3_HUMAN Multifunctional procollagen lysine hydroxylase and glycosyltransferase LH3 OS=Homo sapiens OX=9606 GN=PLOD3 PE=1 SV=1	R.[+229.16293]YDTEHLHPDLWQIFDNPVDWK[+229.16293]EQYIHEN[+1702.58133]YSR.A	R.YDTEHLHPDLWQIFDNPVDWKEQYIHENYSR.A	200511_RK_CRCTissue_HILIC_TMT1_3.raw	38279	0.00015	1025.63	-3.6		6148.72	82.078	6	0.000867944	0.000623901	NaN	NaN	0.000787385	0.000296707	NaN	0.000549477	0.000672458	NaN	NaN	0.00108845	0.000567033	NaN	0.000758623	0	NaN	NaN	0.000870559	0.000253495	NaN	0.000596415	0	NaN	NaN	NaN	NaN	NaN	0.000769481	0.000304557	NaN	NaN	0.00108384	0.000304655	NaN	NaN
O60568_63_HexNAc(2)Hex(8)	O60568	63	HexNAc(2)Hex(8)	>sp|O60568|PLOD3_HUMAN Multifunctional procollagen lysine hydroxylase and glycosyltransferase LH3 OS=Homo sapiens OX=9606 GN=PLOD3 PE=1 SV=1	R.[+229.16293]SAEFFN[+1702.58133]YTVR.T	R.SAEFFNYTVR.T	200511_RK_CRCTissue_HILIC_TMT1.raw	26753	9.6e-06	1055.79	2.4		3165.34	61.3824	3	0.000882227	0.00104552	0.000694586	0.000780528	0.000695463	0.000743958	0.000637781	0.000529511	0.000879853	0.000815312	0.000757853	0.000682131	0.000803357	0.00093542	0.000660455	0.000566483	0.000653877	0.000487051	0.000731155	0.000564631	0.000842258	0.000665418	0.000602058	0.000776692	0.000830006	0.000687375	0.000699283	0.000655908	0.000571385	0.000358411	0.000539073	0.00073916	0.000469432	0.000587798	0.000507494	0.000552019
O60568_63_HexNAc(2)Hex(9)	O60568	63	HexNAc(2)Hex(9)	>sp|O60568|PLOD3_HUMAN Multifunctional procollagen lysine hydroxylase and glycosyltransferase LH3 OS=Homo sapiens OX=9606 GN=PLOD3 PE=1 SV=1	R.[+229.16293]SAEFFN[+1864.63416]YTVR.T	R.SAEFFNYTVR.T	200511_RK_CRCTissue_HILIC_TMT2_2.raw	28204	3e-08	1109.8	-5.01		3327.37	60.6044	3	NaN	0.000813531	NaN	NaN	NaN	0.000724766	NaN	NaN	0.000522282	NaN	NaN	NaN	0.00075897	NaN	NaN	0.000409719	NaN	NaN	NaN	0.000549629	NaN	NaN	0.000546278	NaN	NaN	NaN	NaN	NaN	NaN	0.000289807	NaN	NaN	NaN	0.000466362	NaN	NaN
O60635_141_HexNAc(2)Hex(5)	O60635	141	HexNAc(2)Hex(5)	>sp|O60635|TSN1_HUMAN Tetraspanin-1 OS=Homo sapiens OX=9606 GN=TSPAN1 PE=1 SV=2	K.[+229.16293]DYGSQEDFTQVWN[+1216.42286]TTMK[+229.16293].G	K.DYGSQEDFTQVWNTTMK.G	200511_RK_CRCTissue_HILIC_TMT3.raw	33709	4.1e-11	1242.22	-0.99		3724.63	74.3118	3	NaN	NaN	0.000616235	NaN	NaN	NaN	0.00153188	NaN	NaN	0.000733655	NaN	NaN	NaN	0.000832297	NaN	NaN	0.00103256	NaN	NaN	NaN	NaN	NaN	NaN	0.000523659	NaN	NaN	0.000694953	NaN	NaN	NaN	0.000576099	NaN	NaN	NaN	0.000309658	NaN
O60635_141_HexNAc(2)Hex(6)	O60635	141	HexNAc(2)Hex(6)	>sp|O60635|TSN1_HUMAN Tetraspanin-1 OS=Homo sapiens OX=9606 GN=TSPAN1 PE=1 SV=2	K.[+229.16293]DYGSQEDFTQVWN[+1378.47569]TTMK[+229.16293].G	K.DYGSQEDFTQVWNTTMK.G	200511_RK_CRCTissue_HILIC_TMT1.raw	33554	6.6e-14	1296.23	-1.26		3886.68	74.1687	3	0.00146662	0.000540981	0.000617113	0.000443714	0.00129965	0.000979308	0.00291586	0.000485002	0.000787645	0.000569833	0.000675931	0.00355576	0.00119459	0.00120257	0.0007764	0.000507836	0.00137279	0.000354578	0.00058027	0.00106349	0.000582742	0.000669648	0.000866586	0.000757241	0.00056369	0.000347686	0.00105181	0.000623809	0.000624568	0.000323538	0.000594745	0.000625149	0.000811932	0.000393908	0.000275489	0.000404753
O60635_141_HexNAc(2)Hex(7)	O60635	141	HexNAc(2)Hex(7)	>sp|O60635|TSN1_HUMAN Tetraspanin-1 OS=Homo sapiens OX=9606 GN=TSPAN1 PE=1 SV=2	K.[+229.16293]DYGSQEDFTQVWN[+1540.52851]TTMK[+229.16293].G	K.DYGSQEDFTQVWNTTMK.G	200511_RK_CRCTissue_HILIC_TMT1.raw	33365	3.7e-14	1349.91	-1.79	-1	4047.73	73.8231	3	0.00155386	0.000423009	0.000581796	0.000419468	0.000842299	0.000998802	0.00261426	0.000606752	0.00108497	0.000739863	0.000625702	0.00231473	0.000989319	0.00155829	0.000937896	0.000398336	0.00165253	0.00064224	0.000633652	0.000902574	0.00076907	0.000817959	0.000881875	0.000843367	0.000686036	0.000538357	0.00150023	0.000673296	0.000498528	0.000250144	0.000560447	0.000727887	0.00056016	0.000338501	0.000291487	0.000470431
O75356_232_HexNAc(2)Hex(6)	O75356	232	HexNAc(2)Hex(6)	>sp|O75356|ENTP5_HUMAN Ectonucleoside triphosphate diphosphohydrolase 5 OS=Homo sapiens OX=9606 GN=ENTPD5 PE=1 SV=1	R.[+229.16293]GYLTSFEM[+15.99492]FN[+1378.47569]STYK[+229.16293].L	R.GYLTSFEMFNSTYK.L	200511_RK_CRCTissue_HILIC_TMT3_3.raw	33629	0.00016	1180.86	2.49		3540.57	72.5551	3	NaN	NaN	0.00084427	NaN	NaN	NaN	0.000356578	NaN	NaN	0.000671914	NaN	NaN	NaN	0.000429419	NaN	NaN	0.000908191	NaN	NaN	NaN	NaN	NaN	NaN	0.000336785	NaN	NaN	0.000743762	NaN	NaN	NaN	0.00112359	NaN	NaN	NaN	0.000286204	NaN
O75356_232_HexNAc(2)Hex(7)	O75356	232	HexNAc(2)Hex(7)	>sp|O75356|ENTP5_HUMAN Ectonucleoside triphosphate diphosphohydrolase 5 OS=Homo sapiens OX=9606 GN=ENTPD5 PE=1 SV=1	R.[+229.16293]GYLTSFEMFN[+1540.52851]STYK[+229.16293].L	R.GYLTSFEMFNSTYK.L	200511_RK_CRCTissue_HILIC_TMT1_3.raw	36434	7.4e-11	1229.54	-1.82		3686.61	78.6587	3	0.000811291	NaN	NaN	NaN	0.000440522	NaN	NaN	0.00037959	NaN	NaN	NaN	0.000468957	NaN	NaN	0.000530523	NaN	NaN	NaN	0.00042255	NaN	NaN	0.000587416	NaN	NaN	NaN	NaN	NaN	NaN	0.00137834	NaN	NaN	NaN	0.001279	NaN	NaN	NaN
O75356_232_HexNAc(2)Hex(8)	O75356	232	HexNAc(2)Hex(8)	>sp|O75356|ENTP5_HUMAN Ectonucleoside triphosphate diphosphohydrolase 5 OS=Homo sapiens OX=9606 GN=ENTPD5 PE=1 SV=1	R.[+229.16293]GYLTSFEMFN[+1702.58133]STYK[+229.16293].L	R.GYLTSFEMFNSTYK.L	200511_RK_CRCTissue_HILIC_TMT1_3.raw	36317	5e-14	1283.56	-0.44		3848.67	78.4432	3	0.000775581	0.000558661	NaN	NaN	0.000433514	0.000625415	NaN	0.000308031	0.00100056	NaN	NaN	0.000491088	0.00116816	NaN	0.000594854	0.000667545	NaN	NaN	0.000472904	0.00110792	NaN	0.000599775	0.00115649	NaN	NaN	NaN	NaN	NaN	0.00120501	0.00031474	NaN	NaN	0.00107099	0.00133493	NaN	NaN
O75356_232_HexNAc(3)Hex(5)	O75356	232	HexNAc(3)Hex(5)	>sp|O75356|ENTP5_HUMAN Ectonucleoside triphosphate diphosphohydrolase 5 OS=Homo sapiens OX=9606 GN=ENTPD5 PE=1 SV=1	R.[+229.16293]GYLTSFEM[+15.99492]FN[+1419.50224]STYK[+229.16293].L	R.GYLTSFEMFNSTYK.L	200511_RK_CRCTissue_HILIC_TMT1_3.raw	28814	0.00028	1194.54	0.74		3581.59	64.2439	3	0.000440373	0.000314486	NaN	NaN	0.000501148	0.000443356	NaN	0.000501187	0.000662269	NaN	NaN	0.000431898	0.000760153	NaN	0.000472529	0.000538042	NaN	NaN	0.000384283	0.00134634	NaN	0.00162952	0.000801822	NaN	NaN	NaN	NaN	NaN	0.000496534	0.000365469	NaN	NaN	0.000410716	0.000690551	NaN	NaN
O75477_108_HexNAc(2)Hex(9)	O75477	108	HexNAc(2)Hex(9)	>sp|O75477|ERLN1_HUMAN Erlin-1 OS=Homo sapiens OX=9606 GN=ERLIN1 PE=1 SV=2	R.[+229.16293]N[+1864.63416]YTADYDK[+229.16293]TLIFNK[+229.16293].I	R.NYTADYDKTLIFNK.I	200511_RK_CRCTissue_HILIC_TMT2.raw	29638	0.00039	1065	0.67	-1	4256.97	67.0909	4	NaN	0.00101287	NaN	0.00054096	NaN	0.000941324	NaN	NaN	0.0009594	NaN	0.000456825	NaN	0.00134694	NaN	NaN	0.000629114	NaN	0.000285221	NaN	0.000745431	0.000295821	NaN	0.000739425	NaN	0.000289788	0.000399898	NaN	0.000333596	NaN	0.000479036	NaN	0.000335263	NaN	0.000688134	NaN	0.000243187
O75503_203_HexNAc(2)Hex(9)	O75503	203	HexNAc(2)Hex(9)	>sp|O75503|CLN5_HUMAN Ceroid-lipofuscinosis neuronal protein 5 OS=Homo sapiens OX=9606 GN=CLN5 PE=1 SV=2	K.[+229.16293]WVK[+229.16293]QDN[+1864.63416]ETGIYYETWNVK[+229.16293].A	K.WVKQDNETGIYYETWNVK.A	200511_RK_CRCTissue_HILIC_TMT1.raw	32059	1.5e-10	1206.81	1.4	-1	4824.21	71.4075	4	0.0012237	0.00121818	0.000835292	0.000861693	0.000984231	0.00103661	0.00156	0.000748426	0.00107749	0.000750628	0.00067979	0.00128778	0.000867658	0.000860102	0.000861319	0.000948772	0.00133571	0.000534299	0.00078268	0.00107327	0.000630663	0.000607581	0.000842259	0.00118894	0.000859445	0.000864452	0.00101825	0.000653476	0.000697425	0.000666912	0.000904594	0.000664537	0.000789467	0.000877954	0.000556474	0.000375668
O75976_955_HexNAc(4)Hex(4)Fuc(1)	O75976	955	HexNAc(4)Hex(4)Fuc(1)	>sp|O75976|CBPD_HUMAN Carboxypeptidase D OS=Homo sapiens OX=9606 GN=CPD PE=1 SV=2	R.[+229.16293]GLVMNYPHITN[+1606.58669]LTNLGQSTEYR.H	R.GLVMNYPHITNLTNLGQSTEYR.H	200511_RK_CRCTissue_HILIC_TMT1_3.raw	30266	4.8e-06	1090.02	9.15		4357.04	67.0094	4	0.000955768	NaN	0.00044298	0.000816218	0.000615892	NaN	0.00072023	0.000600297	NaN	0.000746831	0.000990552	0.000631979	NaN	0.00116951	0.000861319	NaN	0.000504442	0.000663277	0.000645458	NaN	0.000652771	0.000888959	NaN	0.000662534	0.00060644	0.000766372	0.00070427	0.0007412	0.000473516	NaN	0.000509205	0.000644257	0.000470011	NaN	0.000380223	0.000706941
O75976_1070_HexNAc(5)Hex(5)Fuc(1)NeuAc(1)	O75976	1070	HexNAc(5)Hex(5)Fuc(1)NeuAc(1)	>sp|O75976|CBPD_HUMAN Carboxypeptidase D OS=Homo sapiens OX=9606 GN=CPD PE=1 SV=2	R.[+229.16293]GK[+229.16293]DLDTDFTNN[+2262.81431]ASQPETK[+229.16293].A	R.GKDLDTDFTNNASQPETK.A	200511_RK_CRCTissue_HILIC_TMT4_2.raw	22947	9.4e-07	1233.56	3.76		4931.24	51.0696	4	NaN	NaN	NaN	0.000828923	NaN	NaN	NaN	NaN	NaN	NaN	0.00289359	NaN	NaN	NaN	NaN	NaN	NaN	0.00055701	NaN	NaN	0.000345771	NaN	NaN	NaN	0.000488042	0.000365746	NaN	0.000485497	NaN	NaN	NaN	0.000787129	NaN	NaN	NaN	0.000533645
O95302_174_HexNAc(2)Hex(6)	O95302	174	HexNAc(2)Hex(6)	>sp|O95302|FKBP9_HUMAN Peptidyl-prolyl cis-trans isomerase FKBP9 OS=Homo sapiens OX=9606 GN=FKBP9 PE=1 SV=2	R.[+229.16293]YHYN[+1378.47569]GTFLDGTLFDSSHNR.M	R.YHYNGTFLDGTLFDSSHNR.M	200511_RK_CRCTissue_HILIC_TMT1.raw	28272	3.2e-12	963.666	-1.61		3851.64	64.3078	4	0.000450371	0.000321656	0.000481225	0.000732504	0.000553932	0.000464158	0.000427568	0.000509849	0.000484579	0.0005313	0.000614689	0.000476519	0.000385927	0.000627853	0.000532017	0.000407082	0.000480155	0.000655731	0.000602847	0.000341215	0.000604587	0.000540948	0.000401318	0.000567487	0.000725217	0.000629319	0.000527016	0.000634018	0.000449036	0.000310605	0.000431968	0.000556522	0.000418339	0.000368853	0.000527472	0.000579136
O95302_397_HexNAc(2)Hex(6)	O95302	397	HexNAc(2)Hex(6)	>sp|O95302|FKBP9_HUMAN Peptidyl-prolyl cis-trans isomerase FKBP9 OS=Homo sapiens OX=9606 GN=FKBP9 PE=1 SV=2	K.[+229.16293]YHYN[+1378.47569]ASLLDGTLLDSTWNLGK[+229.16293].T	K.YHYNASLLDGTLLDSTWNLGK.T	200511_RK_CRCTissue_HILIC_TMT3_3.raw	39894	6.2e-09	1055.25	1.87		4217.99	84.2219	4	NaN	NaN	0.000706547	NaN	NaN	NaN	0.00120728	NaN	NaN	0.00105916	NaN	NaN	NaN	0.00128077	NaN	NaN	0.00106649	NaN	NaN	NaN	NaN	NaN	NaN	0.00146773	NaN	NaN	0.00107722	NaN	NaN	NaN	0.000636411	NaN	NaN	NaN	0.000454096	NaN
O95302_174_HexNAc(2)Hex(7)	O95302	174	HexNAc(2)Hex(7)	>sp|O95302|FKBP9_HUMAN Peptidyl-prolyl cis-trans isomerase FKBP9 OS=Homo sapiens OX=9606 GN=FKBP9 PE=1 SV=2	R.[+229.16293]YHYN[+1540.52851]GTFLDGTLFDSSHNR.M	R.YHYNGTFLDGTLFDSSHNR.M	200511_RK_CRCTissue_HILIC_TMT1.raw	28188	7.8e-13	1004.17	-6.92		4013.67	64.1494	4	0.000653108	0.000522324	NaN	0.000736937	0.000680381	0.000665262	NaN	0.000548505	0.000584994	NaN	0.00067925	0.000560609	0.000583285	NaN	0.000636007	0.000523049	NaN	0.000784109	0.000781407	0.000644584	0.000715588	0.000562668	0.000609899	NaN	0.000911077	0.000759396	NaN	0.00069953	0.000479776	0.000461685	NaN	0.000563756	0.00038246	0.000422248	NaN	0.000523706
O95302_397_HexNAc(2)Hex(7)	O95302	397	HexNAc(2)Hex(7)	>sp|O95302|FKBP9_HUMAN Peptidyl-prolyl cis-trans isomerase FKBP9 OS=Homo sapiens OX=9606 GN=FKBP9 PE=1 SV=2	K.[+229.16293]YHYN[+1540.52851]ASLLDGTLLDSTWNLGK[+229.16293].T	K.YHYNASLLDGTLLDSTWNLGK.T	200511_RK_CRCTissue_HILIC_TMT1_3.raw	39363	4.4e-11	1095.51	-0.91	-1	4379.02	84.0899	4	0.00166095	0.00089831	NaN	0.000740547	0.00183738	0.000853413	NaN	0.000872592	0.000845107	NaN	0.000580946	0.00167683	0.00101669	NaN	0.00165392	0.000525478	NaN	0.000630816	0.00157237	0.000767961	0.000542971	0.00157699	0.000771942	NaN	0.000501603	0.000471902	NaN	0.00051188	0.000767962	0.000460852	NaN	0.00049423	0.000825339	0.000521166	NaN	0.000395802
O95302_174_HexNAc(2)Hex(8)	O95302	174	HexNAc(2)Hex(8)	>sp|O95302|FKBP9_HUMAN Peptidyl-prolyl cis-trans isomerase FKBP9 OS=Homo sapiens OX=9606 GN=FKBP9 PE=1 SV=2	R.[+229.16293]YHYN[+1702.58133]GTFLDGTLFDSSHNR.M	R.YHYNGTFLDGTLFDSSHNR.M	200511_RK_CRCTissue_HILIC_TMT1.raw	28109	1.9e-08	1044.69	0.23		4175.76	64.0021	4	0.000549225	0.000925392	0.000527293	0.000858816	0.000571795	0.000864375	0.000686832	0.000618671	0.000789964	0.000795994	0.000652529	0.000476683	0.000874828	0.000931253	0.000507132	0.000605298	0.000921155	0.000655538	0.000618932	0.000831337	0.000690576	0.000574984	0.000775935	0.000718079	0.000798476	0.000574218	0.000689467	0.000691681	0.000484308	0.000393226	0.000473954	0.000634909	0.000452352	0.000519599	0.000483444	0.000600465
O95302_286_HexNAc(2)Hex(8)	O95302	286	HexNAc(2)Hex(8)	>sp|O95302|FKBP9_HUMAN Peptidyl-prolyl cis-trans isomerase FKBP9 OS=Homo sapiens OX=9606 GN=FKBP9 PE=1 SV=2	R.[+229.16293]YHYN[+1702.58133]GTLLDGTLFDSSYSR.N	R.YHYNGTLLDGTLFDSSYSR.N	200511_RK_CRCTissue_HILIC_TMT1.raw	31857	1.4e-14	1380.93	1.36		4140.77	71.0343	3	0.00240093	0.00225731	0.00078657	0.000694525	0.00145331	0.00182178	0.00100731	0.000934264	0.00163201	0.00107328	0.000588629	0.00177329	0.001782	0.000986022	0.00181834	0.00116576	0.00112489	0.000369903	0.0020429	0.00153011	0.000412437	0.00186822	0.00140359	0.00106013	0.000500213	0.00041278	0.000832242	0.000349447	0.000875011	0.00058952	0.00071767	0.000353014	0.000785412	0.000771664	0.000553123	0.000246831
O95302_397_HexNAc(2)Hex(8)	O95302	397	HexNAc(2)Hex(8)	>sp|O95302|FKBP9_HUMAN Peptidyl-prolyl cis-trans isomerase FKBP9 OS=Homo sapiens OX=9606 GN=FKBP9 PE=1 SV=2	K.[+229.16293]YHYN[+1702.58133]ASLLDGTLLDSTWNLGK[+229.16293].T	K.YHYNASLLDGTLLDSTWNLGK.T	200511_RK_CRCTissue_HILIC_TMT1_3.raw	39217	4.6e-14	1136.28	3.74		4542.1	83.8189	4	0.00101575	NaN	0.000493189	0.000847205	0.00113311	NaN	0.000869292	0.000613145	NaN	0.000744697	0.000633233	0.000988964	NaN	0.00119394	0.000761758	NaN	0.000763777	0.000353591	0.00085798	NaN	0.000686846	0.000796971	NaN	0.000933025	0.00072486	0.000362111	0.000740526	0.000438877	0.000449099	NaN	0.000586952	0.000431534	0.000579834	NaN	0.000452891	0.000262113
O95302_286_HexNAc(2)Hex(9)	O95302	286	HexNAc(2)Hex(9)	>sp|O95302|FKBP9_HUMAN Peptidyl-prolyl cis-trans isomerase FKBP9 OS=Homo sapiens OX=9606 GN=FKBP9 PE=1 SV=2	R.[+229.16293]YHYN[+1864.63416]GTLLDGTLFDSSYSR.N	R.YHYNGTLLDGTLFDSSYSR.N	200511_RK_CRCTissue_HILIC_TMT1.raw	31788	2.7e-20	1434.95	4.1		4302.83	70.9039	3	0.000826432	0.00103476	0.000593587	0.00119102	0.000876917	0.0011548	0.000817192	0.000629915	0.000784269	0.000770813	0.000703774	0.000831021	0.00109997	0.00100569	0.000824441	0.000900071	0.000870721	0.00044762	0.000821801	0.000937713	0.000788675	0.000722777	0.000648712	0.000932617	0.00100645	0.00065529	0.000669243	0.000816524	0.000600198	0.000438834	0.000591536	0.000554839	0.000577141	0.000608404	0.000502832	0.000530507
O95302_174_HexNAc(4)Hex(6)Fuc(1)	O95302	174	HexNAc(4)Hex(6)Fuc(1)	>sp|O95302|FKBP9_HUMAN Peptidyl-prolyl cis-trans isomerase FKBP9 OS=Homo sapiens OX=9606 GN=FKBP9 PE=1 SV=2	R.[+229.16293]YHYN[+1930.69234]GTFLDGTLFDSSHNR.M	R.YHYNGTFLDGTLFDSSHNR.M	200511_RK_CRCTissue_HILIC_TMT2_3.raw	26494	0.00015	881.785	6.49	1	4404.9	59.1363	5	NaN	0.000840744	NaN	NaN	NaN	0.000991412	NaN	NaN	0.00102626	NaN	NaN	NaN	0.000934019	NaN	NaN	0.000915152	NaN	NaN	NaN	0.000941917	NaN	NaN	0.000847357	NaN	NaN	NaN	NaN	NaN	NaN	0.000950964	NaN	NaN	NaN	0.000851915	NaN	NaN
O95302_286_HexNAc(6)Hex(3)	O95302	286	HexNAc(6)Hex(3)	>sp|O95302|FKBP9_HUMAN Peptidyl-prolyl cis-trans isomerase FKBP9 OS=Homo sapiens OX=9606 GN=FKBP9 PE=1 SV=2	R.[+229.16293]YHYN[+1704.63471]GTLLDGTLFDSSYSR.N	R.YHYNGTLLDGTLFDSSYSR.N	200511_RK_CRCTissue_HILIC_TMT2_3.raw	32311	2.5e-09	1036.21	2.8	-1	4141.83	70.1303	4	NaN	0.00107654	NaN	NaN	NaN	0.0013288	NaN	NaN	0.0014201	NaN	NaN	NaN	0.00154368	NaN	NaN	0.00141111	NaN	NaN	NaN	0.00142398	NaN	NaN	0.00121716	NaN	NaN	NaN	NaN	NaN	NaN	0.00098496	NaN	NaN	NaN	0.00129042	NaN	NaN
P00450_138_HexNAc(4)Hex(5)Fuc(1)NeuAc(2)	P00450	138	HexNAc(4)Hex(5)Fuc(1)NeuAc(2)	>sp|P00450|CERU_HUMAN Ceruloplasmin OS=Homo sapiens OX=9606 GN=CP PE=1 SV=1	K.[+229.16293]EHEGAIYPDN[+2350.83035]TTDFQR.A	K.EHEGAIYPDNTTDFQR.A	200511_RK_CRCTissue_HILIC_TMT1_1.raw	22842	1.5e-13	1491.28	0.56	-1	4471.83	53.3166	3	0.000351771	0.000364083	0.000525588	0.000863809	0.000544818	0.000572043	0.00148899	0.000404282	0.00054657	0.00169631	0.00113623	0.000550826	0.000605383	0.000484047	0.000491514	0.000322825	0.000531806	0.00101928	0.000252237	0.00041711	0.000731998	0.00067198	0.000620816	0.000867723	0.000652931	0.000672734	0.000669688	0.000663366	0.000541787	0.000241067	0.000765455	0.000648172	0.000673112	0.000515173	0.000770987	0.000613672
P00450_358_HexNAc(4)Hex(5)Fuc(1)NeuAc(2)	P00450	358	HexNAc(4)Hex(5)Fuc(1)NeuAc(2)	>sp|P00450|CERU_HUMAN Ceruloplasmin OS=Homo sapiens OX=9606 GN=CP PE=1 SV=1	K.[+229.16293]AGLQAFFQVQEC[+57.02146]N[+2350.83035]K[+229.16293]SSSK[+229.16293]DNIR.G	K.AGLQAFFQVQECNKSSSKDNIR.G	200511_RK_CRCTissue_HILIC_TMT1_3.raw	33073	0.00016	1113.92	1.59		5565.56	72.3619	5	0.000495648	0.000696631	0.000602692	0.000534609	0.000704543	0.000884724	0.000438706	0.00083091	0.000748753	0.000551923	0.000713549	0.000697618	0.000498313	0.000498162	0.000826866	0.000975467	0.000487581	0.00105855	0.000794946	0.000956895	0.000389515	0.00082885	0.00119232	0.000666225	0.000551657	0.000529579	0.000515172	0.000676528	0.00100376	0.000826998	0.000656424	0.00065074	0.00115503	0.00100204	0.00057182	0.000619571
P00450_762_HexNAc(4)Hex(5)Fuc(1)NeuAc(2)	P00450	762	HexNAc(4)Hex(5)Fuc(1)NeuAc(2)	>sp|P00450|CERU_HUMAN Ceruloplasmin OS=Homo sapiens OX=9606 GN=CP PE=1 SV=1	K.[+229.16293]ELHHLQEQN[+2350.83035]VSNAFLDK[+229.16293]GEFYIGSK[+229.16293].Y	K.ELHHLQEQNVSNAFLDKGEFYIGSK.Y	200511_RK_CRCTissue_HILIC_TMT1_3.raw	34843	2.4e-22	1188.96	1.86	-1	5940.76	75.69	5	0.000516339	NaN	0.000580974	0.00051981	0.000488959	NaN	0.00048718	0.000840657	NaN	0.000688933	0.00126548	0.000528627	NaN	0.00055481	0.000764073	NaN	0.000537987	0.00101398	0.000407684	NaN	0.000457542	0.000491404	NaN	0.000563928	0.000802762	0.000364072	0.000570598	0.00100394	0.00102905	NaN	0.000776715	0.000398714	0.000929231	NaN	0.000856414	0.00121534
P00450_138_HexNAc(4)Hex(5)Fuc(2)NeuAc(1)	P00450	138	HexNAc(4)Hex(5)Fuc(2)NeuAc(1)	>sp|P00450|CERU_HUMAN Ceruloplasmin OS=Homo sapiens OX=9606 GN=CP PE=1 SV=1	K.[+229.16293]EHEGAIYPDN[+2205.79284]TTDFQR.A	K.EHEGAIYPDNTTDFQR.A	200511_RK_CRCTissue_HILIC_TMT3.raw	23090	5e-07	1082.45	-0.58	-1	4326.79	53.6772	4	NaN	NaN	0.000442238	0.000473458	NaN	NaN	0.000790027	NaN	NaN	0.000686479	0.000424114	NaN	NaN	0.000722348	NaN	NaN	0.00059624	0.00082735	NaN	NaN	0.000526922	NaN	NaN	0.000647833	0.000469202	0.000406739	0.000638566	0.000584202	NaN	NaN	0.000669631	0.000538877	NaN	NaN	0.000516574	0.000715495
P00450_358_HexNAc(4)Hex(5)Fuc(2)NeuAc(1)	P00450	358	HexNAc(4)Hex(5)Fuc(2)NeuAc(1)	>sp|P00450|CERU_HUMAN Ceruloplasmin OS=Homo sapiens OX=9606 GN=CP PE=1 SV=1	K.[+229.16293]AGLQAFFQVQEC[+57.02146]N[+2205.79284]K[+229.16293].S	K.AGLQAFFQVQECNK.S	200511_RK_CRCTissue_HILIC_TMT3_3.raw	41699	7.6e-12	861.387	0.39	-1	4302.91	87.5663	5	NaN	NaN	0.000871452	0.000648086	NaN	NaN	0.000899254	NaN	NaN	0.00105758	0.000686425	NaN	NaN	0.00117345	NaN	NaN	0.00108768	0.000670443	NaN	NaN	0.000540139	NaN	NaN	0.000907791	0.000492078	0.000678475	0.000979831	0.000791044	NaN	NaN	0.00098245	0.000804918	NaN	NaN	0.000939145	0.000826226
P00450_397_HexNAc(4)Hex(5)Fuc(2)NeuAc(1)	P00450	397	HexNAc(4)Hex(5)Fuc(2)NeuAc(1)	>sp|P00450|CERU_HUMAN Ceruloplasmin OS=Homo sapiens OX=9606 GN=CP PE=1 SV=1	K.[+229.16293]EN[+2205.79284]LTAPGSDSAVFFEQGTTR.I	K.ENLTAPGSDSAVFFEQGTTR.I	200511_RK_CRCTissue_HILIC_TMT4.raw	34803	1.8e-06	1140.99	0.89	-1	4560.96	77.8423	4	NaN	NaN	NaN	0.000603819	NaN	NaN	NaN	NaN	NaN	NaN	0.000907792	NaN	NaN	NaN	NaN	NaN	NaN	0.000831665	NaN	NaN	0.000520099	NaN	NaN	NaN	0.000651115	0.000574576	NaN	0.000675797	NaN	NaN	NaN	0.000723677	NaN	NaN	NaN	0.000715505
P00450_138_HexNAc(4)Hex(5)NeuAc(1)	P00450	138	HexNAc(4)Hex(5)NeuAc(1)	>sp|P00450|CERU_HUMAN Ceruloplasmin OS=Homo sapiens OX=9606 GN=CP PE=1 SV=1	K.[+229.16293]EHEGAIYPDN[+1913.67702]TTDFQR.A	K.EHEGAIYPDNTTDFQR.A	200511_RK_CRCTissue_HILIC_TMT1_1.raw	20947	3.6e-08	1345.9	2.91		4035.69	49.3258	3	0.000621704	0.000620857	NaN	0.00138215	0.000529888	0.000587503	NaN	0.00019802	0.000681288	NaN	0.00112162	0.000522633	0.000661264	NaN	0.000417993	0.000748776	NaN	0.000806491	0.000490016	0.000552245	0.00120355	0.000465458	0.000481358	NaN	0.000655333	0.000871247	NaN	0.000694741	0.000498781	0.000473369	NaN	0.000692421	0.000501386	0.000496539	NaN	0.000800541
P00450_358_HexNAc(4)Hex(5)NeuAc(1)	P00450	358	HexNAc(4)Hex(5)NeuAc(1)	>sp|P00450|CERU_HUMAN Ceruloplasmin OS=Homo sapiens OX=9606 GN=CP PE=1 SV=1	K.[+229.16293]AGLQAFFQVQEC[+57.02146]N[+1913.67702]K[+229.16293].S	K.AGLQAFFQVQECNK.S	200511_RK_CRCTissue_HILIC_TMT3_3.raw	37640	1.2e-13	1003.71	1.82		4011.8	80.0466	4	NaN	NaN	0.000502808	0.000543506	NaN	NaN	0.000801808	NaN	NaN	0.000682379	0.000933729	NaN	NaN	0.000511716	NaN	NaN	0.00056135	0.00128244	NaN	NaN	0.000742131	NaN	NaN	0.000516075	0.000429839	0.000450994	0.000646543	0.000706724	NaN	NaN	0.000587549	0.000705978	NaN	NaN	0.000599657	0.00066756
P00450_138_HexNAc(4)Hex(5)NeuAc(2)	P00450	138	HexNAc(4)Hex(5)NeuAc(2)	>sp|P00450|CERU_HUMAN Ceruloplasmin OS=Homo sapiens OX=9606 GN=CP PE=1 SV=1	K.[+229.16293]EHEGAIYPDN[+2204.77244]TTDFQR.A	K.EHEGAIYPDNTTDFQR.A	200511_RK_CRCTissue_HILIC_TMT1.raw	22903	2.3e-11	1082.2	2.33	-1	4325.78	53.8137	4	0.000435698	0.000644818	0.000234481	0.000456101	0.000470449	0.000728564	0.000520145	0.000396691	0.000643019	0.000830845	0.000605491	0.000464635	0.000622485	0.000389153	0.000443563	0.000939789	0.000496834	0.000853904	0.000502758	0.000547047	0.000516811	0.00052705	0.000747058	0.000616352	0.0005879	0.000635448	0.00048795	0.000834797	0.00052915	0.000704293	0.000322255	0.000689822	0.000633257	0.000732892	0.000414923	0.000716681
P00450_358_HexNAc(4)Hex(5)NeuAc(2)	P00450	358	HexNAc(4)Hex(5)NeuAc(2)	>sp|P00450|CERU_HUMAN Ceruloplasmin OS=Homo sapiens OX=9606 GN=CP PE=1 SV=1	K.[+229.16293]AGLQAFFQVQEC[+57.02146]N[+2204.77244]K[+229.16293]SSSK[+229.16293]DNIR.G	K.AGLQAFFQVQECNKSSSKDNIR.G	200511_RK_CRCTissue_HILIC_TMT1.raw	33081	8.6e-11	1084.7	-1.37		5419.49	73.3014	5	0.00062993	0.000738592	0.00089469	0.000355998	0.000743282	0.000812877	0.000847277	0.000837828	0.000733099	0.00101596	0.000581488	0.00102333	0.000623135	0.000790407	0.000798271	0.00152864	0.000841455	0.000934711	0.000778513	0.000832101	0.000318295	0.000598434	0.000970618	0.000857182	0.000365814	0.000375329	0.000790015	0.000513434	0.00100448	0.000822985	0.000987872	0.0004928	0.00142693	0.000883469	0.000780519	0.000520577
P00450_397_HexNAc(4)Hex(5)NeuAc(2)	P00450	397	HexNAc(4)Hex(5)NeuAc(2)	>sp|P00450|CERU_HUMAN Ceruloplasmin OS=Homo sapiens OX=9606 GN=CP PE=1 SV=1	K.[+229.16293]EN[+2204.77244]LTAPGSDSAVFFEQGTTR.I	K.ENLTAPGSDSAVFFEQGTTR.I	200511_RK_CRCTissue_HILIC_TMT1.raw	35555	2.6e-05	1140.99	2.6		4560.95	77.832	4	0.000860334	NaN	NaN	NaN	0.000824167	NaN	NaN	0.000694534	NaN	NaN	NaN	0.0006878	NaN	NaN	0.000857789	NaN	NaN	NaN	0.000640865	NaN	NaN	0.000680319	NaN	NaN	NaN	NaN	NaN	NaN	0.000648062	NaN	NaN	NaN	0.000687246	NaN	NaN	NaN
P00450_762_HexNAc(4)Hex(5)NeuAc(2)	P00450	762	HexNAc(4)Hex(5)NeuAc(2)	>sp|P00450|CERU_HUMAN Ceruloplasmin OS=Homo sapiens OX=9606 GN=CP PE=1 SV=1	K.[+229.16293]ELHHLQEQN[+2204.77244]VSNAFLDK[+229.16293]GEFYIGSK[+229.16293].Y	K.ELHHLQEQNVSNAFLDKGEFYIGSK.Y	200511_RK_CRCTissue_HILIC_TMT1.raw	34771	1.2e-14	1159.74	-3.54	-1	5794.67	76.4003	5	0.000375392	0.000392679	0.000580982	0.000524295	0.000473983	0.000537724	0.000343818	0.000545098	0.000511632	0.000499486	0.000796782	0.000463985	0.00046486	0.000551327	0.000453133	0.000756216	0.000571235	0.000855206	0.000523921	0.00046325	0.000502817	0.000330647	0.00064069	0.000611046	0.00059686	0.000538314	0.000473528	0.000731853	0.000526065	0.000537308	0.000793152	0.000554488	0.000616514	0.000546804	0.000646901	0.000649084
P00450_138_HexNAc(5)Hex(6)Fuc(1)NeuAc(3)	P00450	138	HexNAc(5)Hex(6)Fuc(1)NeuAc(3)	>sp|P00450|CERU_HUMAN Ceruloplasmin OS=Homo sapiens OX=9606 GN=CP PE=1 SV=1	K.[+229.16293]EHEGAIYPDN[+3007.05796]TTDFQR.A	K.EHEGAIYPDNTTDFQR.A	200511_RK_CRCTissue_HILIC_TMT1_1.raw	25052	2.7e-10	1283.02	0.73		5129.07	57.7366	4	0.00103786	0.000765202	0.000479694	0.000490628	0.000847254	0.000555413	0.000982026	0.000257346	0.000733591	0.00154481	0.000473844	0.00102649	0.00113407	0.00104614	0.00100273	0.000389968	0.000905296	0.000695464	0.00094315	0.000453878	0.000489564	0.000953307	0.000544377	0.00110565	0.000466746	0.000469317	0.000559727	0.000433388	0.000436106	0.000231215	0.000268868	0.000507082	0.000524447	0.000328281	0.000275853	0.000386301
P00450_762_HexNAc(5)Hex(6)Fuc(1)NeuAc(3)	P00450	762	HexNAc(5)Hex(6)Fuc(1)NeuAc(3)	>sp|P00450|CERU_HUMAN Ceruloplasmin OS=Homo sapiens OX=9606 GN=CP PE=1 SV=1	K.[+229.16293]ELHHLQEQN[+3007.05796]VSNAFLDK[+229.16293]GEFYIGSK[+229.16293].Y	K.ELHHLQEQNVSNAFLDKGEFYIGSK.Y	200511_RK_CRCTissue_HILIC_TMT1_3.raw	36953	2.4e-19	1320.4	1.38		6597.99	79.6207	5	0.00111264	0.000591042	NaN	0.000565175	0.00078151	0.000395032	NaN	0.000742574	0.000539003	NaN	0.000891287	0.00108882	0.000492989	NaN	0.00120331	0.000857676	NaN	0.00119465	0.00089778	0.000654448	0.000314337	0.000743393	0.000613497	NaN	0.000435822	0.000650992	NaN	0.000683571	0.00139524	0.000935706	NaN	0.000578362	0.00123812	0.000566821	NaN	0.000629516
P00450_138_HexNAc(5)Hex(6)NeuAc(2)	P00450	138	HexNAc(5)Hex(6)NeuAc(2)	>sp|P00450|CERU_HUMAN Ceruloplasmin OS=Homo sapiens OX=9606 GN=CP PE=1 SV=1	K.[+229.16293]EHEGAIYPDN[+2569.90464]TTDFQR.A	K.EHEGAIYPDNTTDFQR.A	200511_RK_CRCTissue_HILIC_TMT4_1.raw	21235	2.4e-06	1173.73	-0.21		4691.91	53.3263	4	NaN	NaN	NaN	0.00151438	NaN	NaN	NaN	NaN	NaN	NaN	0.000646802	NaN	NaN	NaN	NaN	NaN	NaN	0.000892298	NaN	NaN	0.00152841	NaN	NaN	NaN	0.00070183	0.000923989	NaN	0.000266431	NaN	NaN	NaN	0.000391654	NaN	NaN	NaN	0.000423528
P00450_138_HexNAc(5)Hex(6)NeuAc(3)	P00450	138	HexNAc(5)Hex(6)NeuAc(3)	>sp|P00450|CERU_HUMAN Ceruloplasmin OS=Homo sapiens OX=9606 GN=CP PE=1 SV=1	K.[+229.16293]EHEGAIYPDN[+2861.00005]TTDFQR.A	K.EHEGAIYPDNTTDFQR.A	200511_RK_CRCTissue_HILIC_TMT1_1.raw	25203	1.1e-06	1246.51	2.28		4983.02	58.0377	4	0.000587671	0.00046681	0.000450163	0.000736552	0.000563005	0.000504795	0.00102734	0.000200133	0.000523534	0.00143152	0.00111701	0.000764391	0.000523101	0.000726249	0.000556269	0.000317061	0.000729251	0.000224523	0.00056155	0.000443903	0.000703018	0.000711581	0.000496207	0.000992233	0.000566863	0.000746358	0.000723549	0.000498237	0.000304366	0.000173509	0.000450889	0.000401718	0.000434876	0.000338229	0.000512599	0.000375786
P00450_762_HexNAc(5)Hex(6)NeuAc(3)	P00450	762	HexNAc(5)Hex(6)NeuAc(3)	>sp|P00450|CERU_HUMAN Ceruloplasmin OS=Homo sapiens OX=9606 GN=CP PE=1 SV=1	K.[+229.16293]ELHHLQEQN[+2861.00005]VSNAFLDK[+229.16293]GEFYIGSK[+229.16293].Y	K.ELHHLQEQNVSNAFLDKGEFYIGSK.Y	200511_RK_CRCTissue_HILIC_TMT1_3.raw	36973	6.4e-18	1291.39	-2.52	1	6452.91	79.6576	5	0.000386385	0.000474008	NaN	0.000523159	0.000554058	0.000568664	NaN	0.00040176	0.000556965	NaN	0.000534623	0.000520753	0.000580984	NaN	0.000556094	0.000698327	NaN	0.000788043	0.000370876	0.000638242	0.00039854	0.000328295	0.000620655	NaN	0.000519579	0.000517418	NaN	0.000731146	0.000884417	0.00059614	NaN	0.000782795	0.00130041	0.000629116	NaN	0.000767466
P00450_138_HexNAc(8)Hex(5)	P00450	138	HexNAc(8)Hex(5)	>sp|P00450|CERU_HUMAN Ceruloplasmin OS=Homo sapiens OX=9606 GN=CP PE=1 SV=1	K.[+229.16293]EHEGAIYPDN[+2434.89910]TTDFQR.A	K.EHEGAIYPDNTTDFQR.A	200511_RK_CRCTissue_HILIC_TMT3_1.raw	20697	0.00014	1139.74	7.52	-1	4555.93	50.4544	4	NaN	NaN	0.000472621	NaN	NaN	NaN	0.00110891	NaN	NaN	0.000768993	NaN	NaN	NaN	0.00101699	NaN	NaN	0.00105573	NaN	NaN	NaN	NaN	NaN	NaN	0.000886505	NaN	NaN	0.000708431	NaN	NaN	NaN	0.000872972	NaN	NaN	NaN	0.000807157	NaN
P00450_762_HexNAc(8)Hex(5)	P00450	762	HexNAc(8)Hex(5)	>sp|P00450|CERU_HUMAN Ceruloplasmin OS=Homo sapiens OX=9606 GN=CP PE=1 SV=1	K.[+229.16293]ELHHLQEQN[+2434.89910]VSNAFLDK[+229.16293]GEFYIGSK[+229.16293].Y	K.ELHHLQEQNVSNAFLDKGEFYIGSK.Y	200511_RK_CRCTissue_HILIC_TMT1_3.raw	32698	0.00019	1005.15	3.33		6025.84	71.6481	6	0.000526255	NaN	NaN	0.000686547	0.000516192	NaN	NaN	0.000500811	NaN	NaN	0.000660326	0.000587129	NaN	NaN	0.000593274	NaN	NaN	0.000616719	0.000608846	NaN	0.000405699	0.000412422	NaN	NaN	0.000468577	0.000645526	NaN	0.000716972	0.000557709	NaN	NaN	0.000480505	0.000642389	NaN	NaN	0.000609184
P00734_121_HexNAc(3)Hex(4)NeuAc(1)	P00734	121	HexNAc(3)Hex(4)NeuAc(1)	>sp|P00734|THRB_HUMAN Prothrombin OS=Homo sapiens OX=9606 GN=F2 PE=1 SV=2	R.[+229.16293]GHVN[+1548.54483]ITR.S	R.GHVNITR.S	200511_RK_CRCTissue_HILIC_TMT1_1.raw	14166	9e-06	858.722	0.87		2574.15	36.132	3	0.000169579	NaN	0.000679054	NaN	0.000231082	NaN	0.0007825	0.000366963	NaN	0.000628262	NaN	0.000517102	NaN	0.000452266	0.000285642	NaN	0.00032171	NaN	0.000153005	NaN	NaN	0.000156838	NaN	0.000629193	NaN	NaN	0.000605733	NaN	0.000319201	NaN	0.000727476	NaN	0.000440201	NaN	0.000609175	NaN
P00734_121_HexNAc(4)Hex(5)Fuc(1)NeuAc(2)	P00734	121	HexNAc(4)Hex(5)Fuc(1)NeuAc(2)	>sp|P00734|THRB_HUMAN Prothrombin OS=Homo sapiens OX=9606 GN=F2 PE=1 SV=2	R.[+229.16293]GHVN[+2350.83035]ITR.S	R.GHVNITR.S	200511_RK_CRCTissue_HILIC_TMT3_1.raw	13814	0.00011	1126.15	2.25		3376.44	36.3811	3	NaN	NaN	0.000414338	NaN	NaN	NaN	0.000354683	NaN	NaN	0.000406347	NaN	NaN	NaN	0.000298334	NaN	NaN	0.000312473	NaN	NaN	NaN	NaN	NaN	NaN	0.000382004	NaN	NaN	0.000240146	NaN	NaN	NaN	0.000404718	NaN	NaN	NaN	0	NaN
P00734_121_HexNAc(4)Hex(5)Fuc(2)NeuAc(1)	P00734	121	HexNAc(4)Hex(5)Fuc(2)NeuAc(1)	>sp|P00734|THRB_HUMAN Prothrombin OS=Homo sapiens OX=9606 GN=F2 PE=1 SV=2	R.[+229.16293]GHVN[+2205.79284]ITR.S	R.GHVNITR.S	200511_RK_CRCTissue_HILIC_TMT1_2.raw	14979	0.00025	808.599	-7.1		3231.38	35.8219	4	0.00027536	0.00069438	0.000606621	NaN	0.000363455	0.000489756	0.000645873	0.000832005	0.000601673	0.000418842	NaN	0.000230346	0.000573521	0.000727972	0.000435445	0.00127431	0.000472716	NaN	0.000388746	0.000684215	NaN	0.000407341	0.000958927	0.000509197	NaN	NaN	0.000360775	NaN	0.00057929	0.000544997	0.000413663	NaN	0.000399442	0.00055296	0.000871459	NaN
P00734_143_HexNAc(4)Hex(5)Fuc(2)NeuAc(1)	P00734	143	HexNAc(4)Hex(5)Fuc(2)NeuAc(1)	>sp|P00734|THRB_HUMAN Prothrombin OS=Homo sapiens OX=9606 GN=F2 PE=1 SV=2	R.[+229.16293]YPHK[+229.16293]PEIN[+2205.79284]STTHPGADLQENFC[+57.02146]RNPDSSTTGPWC[+57.02146]YTTDPTVR.R	R.YPHKPEINSTTHPGADLQENFCRNPDSSTTGPWCYTTDPTVR.R	200511_RK_CRCTissue_HILIC_TMT3_3.raw	28411	0.00013	1252.56	0.76	-1	7510.31	62.6461	6	NaN	NaN	0.000898858	NaN	NaN	NaN	0.000784219	NaN	NaN	0.000755075	NaN	NaN	NaN	0.000676989	NaN	NaN	0.000854525	NaN	NaN	NaN	NaN	NaN	NaN	0.000832182	NaN	NaN	0.00074249	NaN	NaN	NaN	0.00102505	NaN	NaN	NaN	0.00115978	NaN
P00734_121_HexNAc(4)Hex(5)NeuAc(1)	P00734	121	HexNAc(4)Hex(5)NeuAc(1)	>sp|P00734|THRB_HUMAN Prothrombin OS=Homo sapiens OX=9606 GN=F2 PE=1 SV=2	R.[+229.16293]GHVN[+1913.67702]ITR.S	R.GHVNITR.S	200511_RK_CRCTissue_HILIC_TMT1.raw	13703	0.00014	980.434	1.72		2939.29	36.3071	3	0.000295909	0.000400459	0.000623257	0.000611935	0.000565587	0.000302006	0.000841464	0.00056126	0.000377732	0.000548737	0.000895216	0.000433842	0.000328343	0.000348744	0.000634205	0.000329817	0.00096222	0.00071106	0.000427171	0.000246716	0.000730849	0.000603251	0.00027297	0.000487837	0.000492818	0.000672045	0.000438631	0.000811299	0.000494254	0.000361044	0.000775308	0.000814251	0.000829942	0.000433615	0.000631094	0.000876926
P00734_121_HexNAc(4)Hex(5)NeuAc(2)	P00734	121	HexNAc(4)Hex(5)NeuAc(2)	>sp|P00734|THRB_HUMAN Prothrombin OS=Homo sapiens OX=9606 GN=F2 PE=1 SV=2	R.[+229.16293]GHVN[+2204.77244]ITR.S	R.GHVNITR.S	200511_RK_CRCTissue_HILIC_TMT1.raw	13628	2e-08	1077.46	0.82		3230.38	36.1662	3	0.000156093	0.000465766	0.000580088	0.000741985	0.000288654	0.000368314	0.000585945	0.000546468	0.000467479	0.000635935	0.00104929	0.000284051	0.000325782	0.000397942	0.000344663	0.000511603	0.000362963	0.00125233	0.000373852	0.000312544	0.00084727	0.000430171	0.000688826	0.000602668	0.00071679	0.000635088	0.000445197	0.00108348	0.000424829	0.000564304	0.000722861	0.000834408	0.000638912	0.000584168	0.000762583	0.00115492
P00734_143_HexNAc(4)Hex(5)NeuAc(2)	P00734	143	HexNAc(4)Hex(5)NeuAc(2)	>sp|P00734|THRB_HUMAN Prothrombin OS=Homo sapiens OX=9606 GN=F2 PE=1 SV=2	R.[+229.16293]SRYPHK[+229.16293]PEIN[+2204.77244]STTHPGADLQENFC[+57.02146]RNPDSSTTGPWC[+57.02146]YTTDPTVR.R	R.SRYPHKPEINSTTHPGADLQENFCRNPDSSTTGPWCYTTDPTVR.R	200511_RK_CRCTissue_HILIC_TMT1.raw	27484	0.00051	1108.35	1.07	-1	7752.42	62.8016	7	0.000478361	0.000611303	0.000616737	0.000621867	0.000553659	0.000727302	0.000591298	0.000859713	0.000620462	0.000617804	0.000654658	0.000570768	0.000566686	0.00064519	0.000686769	0.000743913	0.000549747	0.000881998	0.00062556	0.000596171	0.000616301	0.000573698	0.00068177	0.000600315	0.000672365	0.000528487	0.000569942	0.000821234	0.000742266	0.000745889	0.000676807	0.000709617	0.000749988	0.000758171	0.000589714	0.000708207
P00734_143_HexNAc(8)Hex(5)	P00734	143	HexNAc(8)Hex(5)	>sp|P00734|THRB_HUMAN Prothrombin OS=Homo sapiens OX=9606 GN=F2 PE=1 SV=2	R.[+229.16293]YPHK[+229.16293]PEIN[+2434.89910]STTHPGADLQENFC[+57.02146]R.N	R.YPHKPEINSTTHPGADLQENFCR.N	200511_RK_CRCTissue_HILIC_TMT1_3.raw	21708	0.00086	934.763	9.62	-1	5603.54	50.6611	6	0.000887728	NaN	0.0011085	0.000380291	0.00107709	NaN	0.00110552	0.00213598	NaN	0.000846205	0.000499769	0.00132608	NaN	0.00107229	0.00172264	NaN	0.000925056	0.00092768	0.00160922	NaN	0.000389832	0.00123369	NaN	0.00118909	0.000416101	0.00037322	0.00114891	0.000531445	0.0010877	NaN	0.00109896	0.000448156	0.001672	NaN	0.0013155	0.000506882
P00738_241_HexNAc(3)Hex(4)NeuAc(1)	P00738	241	HexNAc(3)Hex(4)NeuAc(1)	>sp|P00738|HPT_HUMAN Haptoglobin OS=Homo sapiens OX=9606 GN=HP PE=1 SV=1	K.[+229.16293]VVLHPN[+1548.54483]YSQVDIGLIK[+229.16293].L	K.VVLHPNYSQVDIGLIK.L	200511_RK_CRCTissue_HILIC_TMT1_3.raw	38418	6e-17	951.228	2.5		3801.89	82.3377	4	0.00041376	NaN	0.000726851	NaN	0.000507857	NaN	0.000949418	0.00075887	NaN	0.00120279	NaN	0.000476302	NaN	0.000517656	0.000716218	NaN	0.000844464	NaN	0.000525414	NaN	NaN	0.000361813	NaN	0.000852843	NaN	NaN	0.000938198	NaN	0.000838538	NaN	0.000907684	NaN	0.000856154	NaN	0.00125143	NaN
P00738_241_HexNAc(4)Hex(4)NeuAc(1)	P00738	241	HexNAc(4)Hex(4)NeuAc(1)	>sp|P00738|HPT_HUMAN Haptoglobin OS=Homo sapiens OX=9606 GN=HP PE=1 SV=1	K.[+229.16293]VVLHPN[+1751.62420]YSQVDIGLIK[+229.16293].L	K.VVLHPNYSQVDIGLIK.L	200511_RK_CRCTissue_HILIC_TMT3_3.raw	35922	1.2e-15	1001.99	-0.99		4004.96	76.8512	4	NaN	NaN	0.000562256	NaN	NaN	NaN	0.00247866	NaN	NaN	0.000777789	NaN	NaN	NaN	0.000681251	NaN	NaN	0.000625036	NaN	NaN	NaN	NaN	NaN	NaN	0.000604776	NaN	NaN	0.000725649	NaN	NaN	NaN	0.00065045	NaN	NaN	NaN	0.000887111	NaN
P00738_241_HexNAc(4)Hex(5)Fuc(1)NeuAc(2)	P00738	241	HexNAc(4)Hex(5)Fuc(1)NeuAc(2)	>sp|P00738|HPT_HUMAN Haptoglobin OS=Homo sapiens OX=9606 GN=HP PE=1 SV=1	K.[+229.16293]VVLHPN[+2350.83035]YSQVDIGLIK[+229.16293].L	K.VVLHPNYSQVDIGLIK.L	200511_RK_CRCTissue_HILIC_TMT1_3.raw	38478	4.4e-12	1152.05	2	1	4605.18	82.4493	4	0.000470693	0.00117894	0.000429958	0.000404109	0.000442685	0.000756488	0.000436026	0.000559433	0.000712235	0.000743564	0.00164495	0.000454556	0.000745459	0.000557333	0.000521901	0.00155171	0.000755118	0.000653284	0.000450803	0.000853074	0.00037029	0.000451553	0.000814619	0.000528541	0.00046377	0.00053807	0.000773819	0.000590977	0.000707901	0.00102327	0.000585919	0.000560462	0.000374435	0.000564279	0.000609458	0.000416104
P00738_184_HexNAc(4)Hex(5)Fuc(2)NeuAc(1)	P00738	184	HexNAc(4)Hex(5)Fuc(2)NeuAc(1)	>sp|P00738|HPT_HUMAN Haptoglobin OS=Homo sapiens OX=9606 GN=HP PE=1 SV=1	K.[+229.16293]M[+15.99492]VSHHN[+2205.79284]LTTGATLINEQWLLTTAK[+229.16293].N	K.MVSHHNLTTGATLINEQWLLTTAK.N	200511_RK_CRCTissue_HILIC_TMT2.raw	32409	0.00012	1072.91	0.38	1	5360.51	72.277	5	NaN	0.000299103	0.000417138	0.000937833	NaN	0.000404283	0.000179105	NaN	0.000370202	0.00026126	0.00169714	NaN	0.000311936	0.000193408	NaN	0.000890179	0.000242905	0.00133815	NaN	0.000538285	0.000767221	NaN	0.000606716	0.000277202	0.000860638	0.000750319	0.000221998	0.00134836	NaN	0.000433627	0.000354729	0.00107449	NaN	0.000462331	0.000248057	0.000884926
P00738_241_HexNAc(4)Hex(5)Fuc(2)NeuAc(1)	P00738	241	HexNAc(4)Hex(5)Fuc(2)NeuAc(1)	>sp|P00738|HPT_HUMAN Haptoglobin OS=Homo sapiens OX=9606 GN=HP PE=1 SV=1	K.[+229.16293]VVLHPN[+2205.79284]YSQVDIGLIK[+229.16293].L	K.VVLHPNYSQVDIGLIK.L	200511_RK_CRCTissue_HILIC_TMT1.raw	38547	2e-16	892.434	3.05	-1	4458.14	83.2398	5	0.000422919	0.000528915	0.000666707	0.000455016	0.000494397	0.000397717	0.000871057	0.000963615	0.000498114	0.000928197	0.00104085	0.000423084	0.000387077	0.000678161	0.000653088	0.000632285	0.000871762	0.000672176	0.000451169	0.000524267	0.000518382	0.000525476	0.000602163	0.000878114	0.000521302	0.000410369	0.000655528	0.0009532	0.000789502	0.000484299	0.000520182	0.000769926	0.000764617	0.000429788	0.000658621	0.000798968
P00738_184_HexNAc(4)Hex(5)NeuAc(1)	P00738	184	HexNAc(4)Hex(5)NeuAc(1)	>sp|P00738|HPT_HUMAN Haptoglobin OS=Homo sapiens OX=9606 GN=HP PE=1 SV=1	K.[+229.16293]MVSHHN[+1913.67702]LTTGATLINEQWLLTTAK[+229.16293].N	K.MVSHHNLTTGATLINEQWLLTTAK.N	200511_RK_CRCTissue_HILIC_TMT1.raw	34937	7.8e-16	1263.36	3.47	-1	5050.41	76.7051	4	0.000189706	0.000353872	0.000331563	0.00075858	0.000238465	0.000525812	0.000405004	0.000456736	0.000340437	0.000348263	0.00127955	0.000213382	0.000250987	0.000312284	0.000295588	0.000706247	0.00034191	0.000915525	0.000169102	0.000540597	0.000951613	0.00019239	0.000591248	0.000410815	0.000705911	0.000631773	0.000397642	0.00117324	0.000468495	0.000519683	0.000373631	0.000889163	0.000364516	0.000470384	0.000576332	0.000791652
P00738_241_HexNAc(4)Hex(5)NeuAc(1)	P00738	241	HexNAc(4)Hex(5)NeuAc(1)	>sp|P00738|HPT_HUMAN Haptoglobin OS=Homo sapiens OX=9606 GN=HP PE=1 SV=1	K.[+229.16293]VVLHPN[+1913.67702]YSQVDIGLIK[+229.16293].L	K.VVLHPNYSQVDIGLIK.L	200511_RK_CRCTissue_HILIC_TMT1.raw	35188	3.1e-17	1042.51	0.2		4167.02	77.1611	4	0.000453853	0.00057111	0.00053061	0.000417512	0.000476471	0.000699395	0.000819103	0.000660284	0.000527023	0.000672666	0.000954138	0.000473875	0.000584812	0.000476838	0.000668972	0.00143055	0.000630865	0.000475679	0.00046136	0.000780709	0.000633934	0.000396803	0.000898548	0.00055028	0.00045313	0.000426883	0.000801918	0.000651857	0.000637837	0.000911117	0.000690784	0.000648651	0.000735219	0.000839489	0.000826043	0.000602458
P00738_184_HexNAc(4)Hex(5)NeuAc(2)	P00738	184	HexNAc(4)Hex(5)NeuAc(2)	>sp|P00738|HPT_HUMAN Haptoglobin OS=Homo sapiens OX=9606 GN=HP PE=1 SV=1	K.[+229.16293]M[+15.99492]VSHHN[+2204.77244]LTTGATLINEQWLLTTAK[+229.16293].N	K.MVSHHNLTTGATLINEQWLLTTAK.N	200511_RK_CRCTissue_HILIC_TMT1.raw	36297	2.2e-05	1072.5	-1.13		5358.48	79.1799	5	0.000209073	0.000330225	0.000397579	0.000959929	0.000210003	0.000425777	0.000250373	0.000318364	0.000351171	0.000376892	0.00187781	0.000176882	0.000272299	0.000277348	0.000277044	0.00081733	0.000346672	0.00133787	0.000224184	0.000547364	0.000887864	0.000182927	0.000563261	0.000345279	0.000835927	0.000760559	0.000374303	0.00145827	0.000411195	0.000462338	0.000499804	0.00106178	0.000309656	0.000428423	0.000413906	0.000998932
P00738_207_HexNAc(4)Hex(5)NeuAc(2)	P00738	207	HexNAc(4)Hex(5)NeuAc(2)	>sp|P00738|HPT_HUMAN Haptoglobin OS=Homo sapiens OX=9606 GN=HP PE=1 SV=1	K.[+229.16293]NLFLN[+2204.77244]HSENATAK[+229.16293].D	K.NLFLNHSENATAK.D	200511_RK_CRCTissue_HILIC_TMT4_2.raw	27137	0.00038	1031.21	-2.69		4121.82	58.992	4	NaN	NaN	NaN	0.000753382	NaN	NaN	NaN	NaN	NaN	NaN	0.000865149	NaN	NaN	NaN	NaN	NaN	NaN	0.000543801	NaN	NaN	0.000572933	NaN	NaN	NaN	0.000599702	0.000497796	NaN	0.000500305	NaN	NaN	NaN	0.000445988	NaN	NaN	NaN	0.000292693
P00738_241_HexNAc(4)Hex(5)NeuAc(2)	P00738	241	HexNAc(4)Hex(5)NeuAc(2)	>sp|P00738|HPT_HUMAN Haptoglobin OS=Homo sapiens OX=9606 GN=HP PE=1 SV=1	K.[+229.16293]VVLHPN[+2204.77244]YSQVDIGLIK[+229.16293].L	K.VVLHPNYSQVDIGLIK.L	200511_RK_CRCTissue_HILIC_TMT1.raw	38239	1.5e-19	892.227	0.36	-1	4457.11	82.6837	5	0.000333513	0.000477514	0.000498475	0.000501157	0.000372697	0.000655435	0.000595276	0.000583962	0.000546235	0.000768201	0.00105254	0.000355582	0.000419627	0.000464792	0.0005069	0.00131431	0.000623251	0.000630694	0.000348591	0.000664131	0.000526123	0.000332784	0.000814894	0.000603121	0.000474853	0.000409403	0.000612737	0.00082182	0.000649094	0.000727148	0.000656302	0.000589396	0.000604174	0.000691863	0.00080424	0.000565064
P00738_184_HexNAc(5)Hex(4)Fuc(2)NeuAc(1)	P00738	184	HexNAc(5)Hex(4)Fuc(2)NeuAc(1)	>sp|P00738|HPT_HUMAN Haptoglobin OS=Homo sapiens OX=9606 GN=HP PE=1 SV=1	K.[+229.16293]MVSHHN[+2246.81939]LTTGATLINEQWLLTTAK[+229.16293].N	K.MVSHHNLTTGATLINEQWLLTTAK.N	200511_RK_CRCTissue_HILIC_TMT2.raw	37997	2.5e-05	1077.91	-5.16	1	5385.51	82.4683	5	NaN	0.00045247	0.00068143	0.000452641	NaN	0.000747073	0.000446025	NaN	0.00056181	0.000672869	0.00101706	NaN	0.000451589	0.000498715	NaN	0.00151287	0.000528851	0.000801166	NaN	0.000673182	0.000507304	NaN	0.000744024	0.000476121	0.000394571	0.000413513	0.000556229	0.000762625	NaN	0.00092796	0.00105912	0.000825527	NaN	0.000808131	0.000762421	0.000656207
P00738_241_HexNAc(5)Hex(4)Fuc(2)NeuAc(1)	P00738	241	HexNAc(5)Hex(4)Fuc(2)NeuAc(1)	>sp|P00738|HPT_HUMAN Haptoglobin OS=Homo sapiens OX=9606 GN=HP PE=1 SV=1	K.[+229.16293]VVLHPN[+2246.81939]YSQVDIGLIK[+229.16293].L	K.VVLHPNYSQVDIGLIK.L	200511_RK_CRCTissue_HILIC_TMT4_3.raw	39280	0.0006	1126.03	-9.41	1	4501.12	83.6691	4	NaN	NaN	NaN	0.000581268	NaN	NaN	NaN	NaN	NaN	NaN	0.00083789	NaN	NaN	NaN	NaN	NaN	NaN	0.00056693	NaN	NaN	0.00052119	NaN	NaN	NaN	0.000368662	0.00039244	NaN	0.000596976	NaN	NaN	NaN	0.000430656	NaN	NaN	NaN	0.000551054
P00738_184_HexNAc(5)Hex(5)Fuc(1)NeuAc(1)	P00738	184	HexNAc(5)Hex(5)Fuc(1)NeuAc(1)	>sp|P00738|HPT_HUMAN Haptoglobin OS=Homo sapiens OX=9606 GN=HP PE=1 SV=1	K.[+229.16293]MVSHHN[+2262.81431]LTTGATLINEQWLLTTAK[+229.16293].N	K.MVSHHNLTTGATLINEQWLLTTAK.N	200511_RK_CRCTissue_HILIC_TMT2.raw	32597	0.00044	1080.71	-1.67	-1	5399.52	72.6278	5	NaN	0.000334776	0.000661628	NaN	NaN	0.000516981	0.000296856	NaN	0.000762359	0.00164021	NaN	NaN	0.000422737	0.000201162	NaN	0.000977413	0.000345021	NaN	NaN	0.00130227	NaN	NaN	0.000927442	0.000775082	NaN	NaN	0.000292113	NaN	NaN	0.000517491	0.000339119	NaN	NaN	0.000907821	0.000348891	NaN
P00738_241_HexNAc(5)Hex(6)Fuc(1)	P00738	241	HexNAc(5)Hex(6)Fuc(1)	>sp|P00738|HPT_HUMAN Haptoglobin OS=Homo sapiens OX=9606 GN=HP PE=1 SV=1	K.[+229.16293]VVLHPN[+2133.77171]YSQVDIGLIK[+229.16293].L	K.VVLHPNYSQVDIGLIK.L	200511_RK_CRCTissue_HILIC_TMT4_3.raw	41575	1.4e-05	1097.27	-6.38	-1	4386.08	87.9283	4	NaN	NaN	NaN	0.000415002	NaN	NaN	NaN	NaN	NaN	NaN	0.000626608	NaN	NaN	NaN	NaN	NaN	NaN	0.000481209	NaN	NaN	0.000400044	NaN	NaN	NaN	0.000417255	0.000438503	NaN	0.00092122	NaN	NaN	NaN	0.000920929	NaN	NaN	NaN	0.000684823
P00738_241_HexNAc(5)Hex(6)Fuc(1)NeuAc(2)	P00738	241	HexNAc(5)Hex(6)Fuc(1)NeuAc(2)	>sp|P00738|HPT_HUMAN Haptoglobin OS=Homo sapiens OX=9606 GN=HP PE=1 SV=1	K.[+229.16293]VVLHPN[+2715.96255]YSQVDIGLIK[+229.16293].L	K.VVLHPNYSQVDIGLIK.L	200511_RK_CRCTissue_HILIC_TMT2_3.raw	38613	3e-12	1242.83	-2.51	-1	4968.28	81.9494	4	NaN	0.00081112	NaN	NaN	NaN	0.000495986	NaN	NaN	0.000771059	NaN	NaN	NaN	0.000592164	NaN	NaN	0.00124965	NaN	NaN	NaN	0.000902662	NaN	NaN	0.000814985	NaN	NaN	NaN	NaN	NaN	NaN	0.00105172	NaN	NaN	NaN	0.00074465	NaN	NaN
P00738_184_HexNAc(5)Hex(6)Fuc(1)NeuAc(3)	P00738	184	HexNAc(5)Hex(6)Fuc(1)NeuAc(3)	>sp|P00738|HPT_HUMAN Haptoglobin OS=Homo sapiens OX=9606 GN=HP PE=1 SV=1	K.[+229.16293]MVSHHN[+3007.05796]LTTGATLINEQWLLTTAK[+229.16293].N	K.MVSHHNLTTGATLINEQWLLTTAK.N	200511_RK_CRCTissue_HILIC_TMT2_3.raw	40640	1.6e-06	1229.97	8.11	1	6145.83	85.7163	5	NaN	0.00070062	NaN	NaN	NaN	0.000365982	NaN	NaN	0.000595406	NaN	NaN	NaN	0.000650496	NaN	NaN	0.00152585	NaN	NaN	NaN	0.000607509	NaN	NaN	0.000535623	NaN	NaN	NaN	NaN	NaN	NaN	0.00157173	NaN	NaN	NaN	0.000419263	NaN	NaN
P00738_241_HexNAc(5)Hex(6)Fuc(1)NeuAc(3)	P00738	241	HexNAc(5)Hex(6)Fuc(1)NeuAc(3)	>sp|P00738|HPT_HUMAN Haptoglobin OS=Homo sapiens OX=9606 GN=HP PE=1 SV=1	K.[+229.16293]VVLHPN[+3007.05796]YSQVDIGLIK[+229.16293].L	K.VVLHPNYSQVDIGLIK.L	200511_RK_CRCTissue_HILIC_TMT1_3.raw	41536	7.7e-13	1315.86	4.1		5260.42	88.1071	4	0.00074157	0.000688151	0.00052293	0.000318817	0.00053333	0.000460408	0.000395041	0.000583665	0.000755666	0.000877164	0.00124375	0.000661707	0.000634146	0.000547609	0.000641308	0.00115653	0.000765937	0.000647241	0.000473429	0.00100178	0.000355122	0.000649705	0.000894442	0.000503028	0.000448899	0.000483518	0.000766183	0.000528356	0.00137875	0.00103743	0.000762455	0.000436257	0.000733617	0.000528069	0.000597256	0.000373505
P00738_241_HexNAc(5)Hex(6)NeuAc(1)	P00738	241	HexNAc(5)Hex(6)NeuAc(1)	>sp|P00738|HPT_HUMAN Haptoglobin OS=Homo sapiens OX=9606 GN=HP PE=1 SV=1	K.[+229.16293]VVLHPN[+2278.80922]YSQVDIGLIK[+229.16293].L	K.VVLHPNYSQVDIGLIK.L	200511_RK_CRCTissue_HILIC_TMT1.raw	34914	2.9e-15	1133.79	1.72		4532.15	76.6597	4	0.000808082	0.000567768	0.000549525	0.000538281	0.000627503	0.000845561	0.000541535	0.000537235	0.000583798	0.000662831	0.000771096	0.000741751	0.000575226	0.000686049	0.000851129	0.000967099	0.00076789	0.0005389	0.000709249	0.00083477	0.00059901	0.000555209	0.00108456	0.000602132	0.000605658	0.000490645	0.000645927	0.000564531	0.000632692	0.000774393	0.000651629	0.000537608	0.000678979	0.000771967	0.000650454	0.000585059
P00738_184_HexNAc(5)Hex(6)NeuAc(2)	P00738	184	HexNAc(5)Hex(6)NeuAc(2)	>sp|P00738|HPT_HUMAN Haptoglobin OS=Homo sapiens OX=9606 GN=HP PE=1 SV=1	K.[+229.16293]MVSHHN[+2569.90464]LTTGATLINEQWLLTTAK[+229.16293].N	K.MVSHHNLTTGATLINEQWLLTTAK.N	200511_RK_CRCTissue_HILIC_TMT1_3.raw	37415	0.00014	1142.13	1.86	-1	5706.63	80.4788	5	0.000666175	0.000413421	0.000528153	0.000809304	0.000565273	0.000463277	0.000576317	0.000527005	0.000388506	0.000591963	0.00101412	0.000462987	0.000362316	0.000637428	0.00073112	0.000703352	0.00067114	0.000947322	0.000556274	0.00080013	0.000788471	0.000405105	0.000692459	0.000559282	0.000765633	0.000419995	0.000543895	0.000890175	0.00100728	0.000497701	0.000601476	0.000877764	0.00085357	0.000636155	0.000699423	0.00080411
P00738_241_HexNAc(5)Hex(6)NeuAc(2)	P00738	241	HexNAc(5)Hex(6)NeuAc(2)	>sp|P00738|HPT_HUMAN Haptoglobin OS=Homo sapiens OX=9606 GN=HP PE=1 SV=1	K.[+229.16293]VVLHPN[+2569.90464]YSQVDIGLIK[+229.16293].L	K.VVLHPNYSQVDIGLIK.L	200511_RK_CRCTissue_HILIC_TMT1.raw	37981	3.5e-15	1206.57	-0.65		4823.24	82.2166	4	0.000563948	0.000522719	0.000741343	0.000433665	0.000505408	0.000685236	0.000805529	0.000510073	0.0005786	0.000913201	0.000724552	0.000525838	0.000495616	0.00077127	0.000654973	0.000965594	0.000972089	0.000594846	0.000537097	0.000836803	0.000612701	0.000463329	0.000976211	0.000727551	0.000387375	0.000424964	0.000678025	0.000569916	0.000705327	0.000826752	0.0008972	0.00057147	0.000735385	0.000765009	0.000934946	0.000569106
P00738_184_HexNAc(5)Hex(6)NeuAc(3)	P00738	184	HexNAc(5)Hex(6)NeuAc(3)	>sp|P00738|HPT_HUMAN Haptoglobin OS=Homo sapiens OX=9606 GN=HP PE=1 SV=1	K.[+229.16293]MVSHHN[+2861.00005]LTTGATLINEQWLLTTAK[+229.16293].N	K.MVSHHNLTTGATLINEQWLLTTAK.N	200511_RK_CRCTissue_HILIC_TMT1.raw	35320	1.1e-05	1200.55	-1.04		5998.71	77.4032	5	0.000266098	0.000268247	0.000616748	0.000731331	0.000218593	0.000432503	0.000297962	0.000321774	0.000296551	0.000422529	0.00131621	0.000223393	0.000238119	0.000381534	0.00029297	0.000602984	0.000431519	0.00120955	0.00018102	0.000394527	0.000709597	0.000191225	0.000396112	0.000334422	0.000772302	0.000747949	0.000318596	0.00109073	0.000484161	0.000476761	0.000779736	0.000891084	0.000353046	0.000392087	0.000451777	0.00090525
P00738_241_HexNAc(5)Hex(6)NeuAc(3)	P00738	241	HexNAc(5)Hex(6)NeuAc(3)	>sp|P00738|HPT_HUMAN Haptoglobin OS=Homo sapiens OX=9606 GN=HP PE=1 SV=1	K.[+229.16293]VVLHPN[+2861.00005]YSQVDIGLIK[+229.16293].L	K.VVLHPNYSQVDIGLIK.L	200511_RK_CRCTissue_HILIC_TMT1.raw	41476	2e-18	1279.09	-0.41	-1	5113.33	88.5188	4	0.000474822	0.000465643	0.000706347	0.000390503	0.00043998	0.00072133	0.000686413	0.000694087	0.000681335	0.000927699	0.000846569	0.000481062	0.000502263	0.000662017	0.000642401	0.00110245	0.000774888	0.000565732	0.000399088	0.000918884	0.000356227	0.000401332	0.000882963	0.00067924	0.000347096	0.000360661	0.000691492	0.000707999	0.00110656	0.000762124	0.000997185	0.00062649	0.000802242	0.000848313	0.000860663	0.00062128
P00738_184_HexNAc(8)Hex(5)	P00738	184	HexNAc(8)Hex(5)	>sp|P00738|HPT_HUMAN Haptoglobin OS=Homo sapiens OX=9606 GN=HP PE=1 SV=1	K.[+229.16293]MVSHHN[+2434.89910]LTTGATLINEQWLLTTAK[+229.16293].N	K.MVSHHNLTTGATLINEQWLLTTAK.N	200511_RK_CRCTissue_HILIC_TMT1.raw	34801	1.7e-05	1115.14	8.38	-1	5571.66	76.4548	5	0.000532701	0.00104864	0.000993863	0.000381464	0.000628585	0.00161496	0.000767985	0.00149007	0.00119363	0.00113048	0.00108199	0.000576845	0.000795731	0.00075407	0.00127657	0.00433883	0.00121917	0.00104087	0.000563799	0.0014159	0.000408378	0.00050041	0.00212368	0.000957519	0.000464044	0.000344711	0.00144696	0.000753509	0.00156359	0.00174087	0.00145815	0.000646547	0.00137264	0.00171857	0.00161235	0.000454252
P00738_241_HexNAc(8)Hex(5)	P00738	241	HexNAc(8)Hex(5)	>sp|P00738|HPT_HUMAN Haptoglobin OS=Homo sapiens OX=9606 GN=HP PE=1 SV=1	K.[+229.16293]VVLHPN[+2434.89910]YSQVDIGLIK[+229.16293].L	K.VVLHPNYSQVDIGLIK.L	200511_RK_CRCTissue_HILIC_TMT1.raw	34658	2.1e-11	1172.57	5.49	-1	4687.26	76.1963	4	0.000825965	0.00106359	0.000930318	0.000284566	0.00104435	0.00172016	0.00136916	0.00217292	0.00146831	0.00195523	0.000979453	0.00110351	0.00107589	0.00108249	0.00190088	0.00419093	0.00156812	0.000622386	0.000922435	0.00172279	0.000369944	0.000828672	0.00238102	0.00139503	0.000365777	0.000295733	0.00141513	0.00067353	0.00215856	0.00195294	0.00128405	0.000454032	0.00252002	0.0022054	0.00193745	0.000469267
P00748_249_HexNAc(4)Hex(5)NeuAc(2)	P00748	249	HexNAc(4)Hex(5)NeuAc(2)	>sp|P00748|FA12_HUMAN Coagulation factor XII OS=Homo sapiens OX=9606 GN=F12 PE=1 SV=3	R.[+229.16293]TTLSGAPC[+57.02146]QPWASEATYRN[+2204.77244]VTAEQAR.N	R.TTLSGAPCQPWASEATYRNVTAEQAR.N	200511_RK_CRCTissue_HILIC_TMT3_2.raw	31096	2e-05	1325.58	0.7		5299.3	66.4881	4	NaN	NaN	0.000791276	0.000925091	NaN	NaN	0.000755436	NaN	NaN	0.000892794	0.000527375	NaN	NaN	0.000980446	NaN	NaN	0.000976532	0.000608385	NaN	NaN	0.000381999	NaN	NaN	0.000984566	0.000669084	0.000577493	0.000699109	0.000621188	NaN	NaN	0.000932431	0.000634225	NaN	NaN	0.00171932	0.000994596
P00748_433_HexNAc(4)Hex(5)NeuAc(2)	P00748	433	HexNAc(4)Hex(5)NeuAc(2)	>sp|P00748|FA12_HUMAN Coagulation factor XII OS=Homo sapiens OX=9606 GN=F12 PE=1 SV=3	R.[+229.16293]RN[+2204.77244]HSC[+57.02146]EPC[+57.02146]QTLAVR.S	R.RNHSCEPCQTLAVR.S	200511_RK_CRCTissue_HILIC_TMT1.raw	14170	0.00018	1041.19	1.81		4161.75	37.1791	4	0.00027698	NaN	0.000708932	0.000879654	0.00022646	NaN	0.000466817	0.000439266	NaN	0.000601624	0.000573996	0.000499082	NaN	0.000668865	0.000322995	NaN	0.000694893	0.000766773	0.000261809	NaN	0.000493802	0.000352944	NaN	0.000721224	0.000865367	0.000703951	0.000642015	0.00079951	0.000486985	NaN	0.000928174	0.00140987	0.000411682	NaN	0.00111479	0.00123349
P00751_122_HexNAc(4)Hex(5)Fuc(2)NeuAc(1)	P00751	122	HexNAc(4)Hex(5)Fuc(2)NeuAc(1)	>sp|P00751|CFAB_HUMAN Complement factor B OS=Homo sapiens OX=9606 GN=CFB PE=1 SV=2	R.[+229.16293]SPYYN[+2205.79284]VSDEISFHC[+57.02146]YDGYTLR.G	R.SPYYNVSDEISFHCYDGYTLR.G	200511_RK_CRCTissue_HILIC_TMT2_2.raw	34496	4e-07	1255.77	0.24	-1	5020.08	72.1946	4	NaN	0.000401376	0.000434463	NaN	NaN	0.000397781	0.000320903	NaN	0.000344864	0.000372394	NaN	NaN	0.000246204	0.000495803	NaN	0.000419818	0.000486451	NaN	NaN	0.000289871	NaN	NaN	0.000441193	0.000472594	NaN	NaN	0.00039667	NaN	NaN	0.00033433	0.000472792	NaN	NaN	0.000246847	0.00038055	NaN
P00751_378_HexNAc(4)Hex(5)Fuc(2)NeuAc(1)	P00751	378	HexNAc(4)Hex(5)Fuc(2)NeuAc(1)	>sp|P00751|CFAB_HUMAN Complement factor B OS=Homo sapiens OX=9606 GN=CFB PE=1 SV=2	K.[+229.16293]ALQAVYSMM[+15.99492]SWPDDVPPEGWN[+2205.79284]R.T	K.ALQAVYSMMSWPDDVPPEGWNR.T	200511_RK_CRCTissue_HILIC_TMT2_3.raw	52848	0.00032	1250.54	4.2	-1	4999.13	108.691	4	NaN	0.000466905	0.001005	0.000916598	NaN	0.000593914	0.000516698	NaN	0.000380215	0.000996843	0.000595739	NaN	0.000633778	0.0013147	NaN	0.000885801	0.00126933	0.000735132	NaN	0.000693712	0.000908275	NaN	0.00114552	0.00114361	0.000769314	0.000613586	0.000926535	0.000814096	NaN	0.00106075	0.00100563	0.000967194	NaN	0.000483627	0.00201366	0.000595586
P00751_122_HexNAc(4)Hex(5)NeuAc(2)	P00751	122	HexNAc(4)Hex(5)NeuAc(2)	>sp|P00751|CFAB_HUMAN Complement factor B OS=Homo sapiens OX=9606 GN=CFB PE=1 SV=2	R.[+229.16293]SPYYN[+2204.77244]VSDEISFHC[+57.02146]YDGYTLR.G	R.SPYYNVSDEISFHCYDGYTLR.G	200511_RK_CRCTissue_HILIC_TMT1.raw	36789	1.7e-16	1255.52	3.43	-1	5019.07	80.0733	4	0.000367363	0.000480812	0.000425647	0.000838407	0.000403938	0.000539098	0.000260921	0.000432789	0.000372717	0.000404453	0.00119579	0.000392928	0.000347797	0.000278406	0.000354736	0.000552479	0.000383734	0.00128351	0.000374466	0.000340693	0.000620846	0.000313728	0.000418659	0.000399502	0.00108042	0.00125002	0.000317752	0.00157948	0.000371255	0.000429842	0.000392686	0.000883307	0.000421089	0.000409063	0.00046584	0.000932833
P00751_378_HexNAc(4)Hex(5)NeuAc(2)	P00751	378	HexNAc(4)Hex(5)NeuAc(2)	>sp|P00751|CFAB_HUMAN Complement factor B OS=Homo sapiens OX=9606 GN=CFB PE=1 SV=2	K.[+229.16293]ALQAVYSMMSWPDDVPPEGWN[+2204.77244]R.T	K.ALQAVYSMMSWPDDVPPEGWNR.T	200511_RK_CRCTissue_HILIC_TMT1.raw	52101	1.1e-07	1246.53	-2.4		4983.08	108.599	4	0.00125532	0.000701201	0.000623164	0.000352506	0.00187319	0.000740165	0.000520201	0.00233545	0.000822483	0.000601087	0.000671193	0.00189517	0.000670913	0.000891024	0.0013159	0.00101487	0.000929408	0.000508033	0.00166605	0.000692719	0.000474641	0.000986726	0.000882494	0.000765537	0.000469185	0.000648935	0.00077297	0.000596647	0.00199887	0.00088048	0.000758519	0.000556903	0.00354343	0.00058245	0.00114143	0.000589446
P00751_122_HexNAc(8)Hex(5)	P00751	122	HexNAc(8)Hex(5)	>sp|P00751|CFAB_HUMAN Complement factor B OS=Homo sapiens OX=9606 GN=CFB PE=1 SV=2	R.[+229.16293]SPYYN[+2434.89910]VSDEISFHC[+57.02146]YDGYTLR.G	R.SPYYNVSDEISFHCYDGYTLR.G	200511_RK_CRCTissue_HILIC_TMT1_3.raw	34435	3.5e-06	1313.06	8.54	-1	5249.23	74.9285	4	0.000687243	0.000647813	0.000737645	0.000254405	0.00151758	0.000663572	0.000338535	0.00240879	0.00080564	0.000364361	0.000694699	0.00144447	0.000568794	0.000951048	0.000984365	0.00122246	0.000900636	0.00120085	0.00165987	0.000789457	0.000223973	0.00131744	0.00095266	0.00104991	0.000500949	0.000801607	0.000871184	0.00094232	0.00153127	0.000865191	0.0010997	0.000607308	0.00236753	0.000583197	0.00153357	0.000585429
P01008_187_HexNAc(4)Hex(5)Fuc(1)NeuAc(2)	P01008	187	HexNAc(4)Hex(5)Fuc(1)NeuAc(2)	>sp|P01008|ANT3_HUMAN Antithrombin-III OS=Homo sapiens OX=9606 GN=SERPINC1 PE=1 SV=1	K.[+229.16293]SLTFN[+2350.83035]ETYQDISELVYGAK[+229.16293].L	K.SLTFNETYQDISELVYGAK.L	200511_RK_CRCTissue_HILIC_TMT1.raw	53225	1.9e-11	1247.31	3.93	-1	4986.23	111.249	4	0.00287847	0.00118325	0.00146676	0.000291549	0.00105407	0.000592772	0.00168322	0.00200189	0.00109285	0.00215021	0.00109741	0.00265645	0.00111074	0.00203344	0.00133896	0.0017607	0.00252547	0.000754255	0.00210961	0.00119685	0.000138467	0.00119235	0.000916881	0.00170426	0.000416268	0.000600289	0.00161338	0.000546626	0.00170627	0.00162654	0.00214198	0.000642282	0.0016636	0.000538816	0.0015584	0.000693805
P01008_224_HexNAc(4)Hex(5)Fuc(1)NeuAc(2)	P01008	224	HexNAc(4)Hex(5)Fuc(1)NeuAc(2)	>sp|P01008|ANT3_HUMAN Antithrombin-III OS=Homo sapiens OX=9606 GN=SERPINC1 PE=1 SV=1	R.[+229.16293]AAINK[+229.16293]WVSN[+2350.83035]K[+229.16293]TEGR.I	R.AAINKWVSNKTEGR.I	200511_RK_CRCTissue_HILIC_TMT1_3.raw	26119	0.00015	1153.79	-3.55		4612.15	59.0519	4	0.000714877	0.000693095	NaN	NaN	0.000664864	0.000991084	NaN	0.00150869	0.000421584	NaN	NaN	0.000670786	0.000521912	NaN	0.000857178	0.0012106	NaN	NaN	0.000659099	0.000542066	NaN	0.000689687	0.000572944	NaN	NaN	NaN	NaN	NaN	0.000918882	0.000329349	NaN	NaN	0.000772741	0.000837596	NaN	NaN
P01008_128_HexNAc(4)Hex(5)Fuc(2)NeuAc(1)	P01008	128	HexNAc(4)Hex(5)Fuc(2)NeuAc(1)	>sp|P01008|ANT3_HUMAN Antithrombin-III OS=Homo sapiens OX=9606 GN=SERPINC1 PE=1 SV=1	K.[+229.16293]LGAC[+57.02146]N[+2205.79284]DTLQQLMEVFK[+229.16293]FDTISEK[+229.16293].T	K.LGACNDTLQQLMEVFKFDTISEK.T	200511_RK_CRCTissue_HILIC_TMT1.raw	53405	9.3e-20	1395.65	0.06	-1	5579.58	111.684	4	0.00119837	0.00137787	0.00138128	0.00034962	0.000915351	0.00207254	0.000454022	0.00151669	0.00136197	0.000930004	0.000687422	0.00163496	0.00168086	0.00112011	0.00123433	0.00219606	0.00134542	0.000745868	0.00111882	0.00149393	0.000262663	0.000736907	0.00166214	0.000961422	0.000443371	0.000491938	0.000628546	0.000634973	0.00116931	0.00161631	0.00211959	0.000916489	0.00190387	0.00159502	0.00137384	0.000795905
P01008_187_HexNAc(4)Hex(5)Fuc(2)NeuAc(1)	P01008	187	HexNAc(4)Hex(5)Fuc(2)NeuAc(1)	>sp|P01008|ANT3_HUMAN Antithrombin-III OS=Homo sapiens OX=9606 GN=SERPINC1 PE=1 SV=1	K.[+229.16293]SLTFN[+2205.79284]ETYQDISELVYGAK[+229.16293].L	K.SLTFNETYQDISELVYGAK.L	200511_RK_CRCTissue_HILIC_TMT1.raw	52972	1.1e-14	1211.05	0.23	-1	4841.18	110.652	4	0.00172672	0.00164291	0.00194715	0.000343724	0.00150453	0.00198954	0.0017033	0.00212767	0.0012626	0.00125711	0.000478719	0.0022297	0.00147057	0.00137471	0.00177461	0.00396452	0.00109659	0.000602048	0.00149576	0.00162548	0.000164429	0.000859787	0.00240797	0.000980152	0.00031886	0.000482748	0.000563758	0.00050881	0.00137502	0.00176475	0.00257951	0.000940327	0.00278321	0.0015135	0.00220206	0.000610476
P01008_224_HexNAc(4)Hex(5)Fuc(2)NeuAc(1)	P01008	224	HexNAc(4)Hex(5)Fuc(2)NeuAc(1)	>sp|P01008|ANT3_HUMAN Antithrombin-III OS=Homo sapiens OX=9606 GN=SERPINC1 PE=1 SV=1	R.[+229.16293]AAINK[+229.16293]WVSN[+2205.79284]K[+229.16293].T	R.AAINKWVSNK.T	200511_RK_CRCTissue_HILIC_TMT2_3.raw	29247	1e-06	1006.48	-0.6	-1	4022.91	64.3545	4	NaN	0.000436714	NaN	NaN	NaN	0.000577903	NaN	NaN	0.000466547	NaN	NaN	NaN	0.00047995	NaN	NaN	0.000507669	NaN	NaN	NaN	0.000579224	NaN	NaN	0.000620381	NaN	NaN	NaN	NaN	NaN	NaN	0.000559899	NaN	NaN	NaN	0.000550532	NaN	NaN
P01008_187_HexNAc(4)Hex(5)NeuAc(1)	P01008	187	HexNAc(4)Hex(5)NeuAc(1)	>sp|P01008|ANT3_HUMAN Antithrombin-III OS=Homo sapiens OX=9606 GN=SERPINC1 PE=1 SV=1	K.[+229.16293]SLTFN[+1913.67702]ETYQDISELVYGAK[+229.16293].L	K.SLTFNETYQDISELVYGAK.L	200511_RK_CRCTissue_HILIC_TMT1_3.raw	49090	2.6e-06	1138.27	2.11		4550.07	102.178	4	0.00129581	0.000895716	NaN	0.000400907	0.000861108	0.00140233	NaN	0.00122246	0.000902851	NaN	0.000434191	0.00231564	0.00114994	NaN	0.00185024	0.00100631	NaN	0.000393447	0.00132227	0.000869067	0.000441103	0.000822272	0.00122982	NaN	0.000403447	0.000380385	NaN	0.000354533	0.00138775	0.000980022	NaN	0.000645225	0.00230645	0.000908198	NaN	0.000593446
P01008_224_HexNAc(4)Hex(5)NeuAc(1)	P01008	224	HexNAc(4)Hex(5)NeuAc(1)	>sp|P01008|ANT3_HUMAN Antithrombin-III OS=Homo sapiens OX=9606 GN=SERPINC1 PE=1 SV=1	R.[+229.16293]AAINK[+229.16293]WVSN[+1913.67702]K[+229.16293]TEGR.I	R.AAINKWVSNKTEGR.I	200511_RK_CRCTissue_HILIC_TMT1_3.raw	23862	0.00029	1044.51	5.9		4175.03	54.7349	4	0.000843711	0.00075599	0.000708027	0.000588694	0.000676041	0.00101341	0.000953904	0.00142341	0.000680972	0.000722083	0.000640765	0.000934778	0.000847791	0.000606281	0.000815585	0.00109267	0.000688064	0.000742272	0.00108683	0.00079498	0.000597084	0.000671028	0.000963208	0.000709537	0.000713496	0.000703147	0.000647755	0.000663541	0.00121683	0.00110777	0.000820194	0.000831967	0.00115762	0.000889203	0.000732702	0.000769735
P01008_128_HexNAc(4)Hex(5)NeuAc(2)	P01008	128	HexNAc(4)Hex(5)NeuAc(2)	>sp|P01008|ANT3_HUMAN Antithrombin-III OS=Homo sapiens OX=9606 GN=SERPINC1 PE=1 SV=1	K.[+229.16293]LGAC[+57.02146]N[+2204.77244]DTLQQLM[+15.99492]EVFK[+229.16293]FDTISEK[+229.16293].T	K.LGACNDTLQQLMEVFKFDTISEK.T	200511_RK_CRCTissue_HILIC_TMT1_3.raw	53433	4.2e-15	1399.65	-0.26		5595.56	111.305	4	0.00174443	0.00107434	0.00137986	0.000356384	0.00119082	0.00164427	0.000633085	0.00184876	0.00112586	0.000863047	0.000647236	0.00229483	0.00122642	0.00137824	0.0015307	0.00167697	0.00131591	0.000886098	0.00162728	0.00120099	0.000282477	0.000708703	0.00127991	0.000953653	0.000371375	0.000645541	0.000670316	0.000641094	0.00141622	0.00146877	0.00195371	0.000967422	0.00251609	0.00127032	0.00143913	0.000637315
P01008_187_HexNAc(4)Hex(5)NeuAc(2)	P01008	187	HexNAc(4)Hex(5)NeuAc(2)	>sp|P01008|ANT3_HUMAN Antithrombin-III OS=Homo sapiens OX=9606 GN=SERPINC1 PE=1 SV=1	K.[+229.16293]SLTFN[+2204.77244]ETYQDISELVYGAK[+229.16293].L	K.SLTFNETYQDISELVYGAK.L	200511_RK_CRCTissue_HILIC_TMT1_2.raw	54772	3.9e-17	1211.05	2.34		4841.17	111.611	4	0.00208328	0.0010616	0.00138918	0.000472667	0.00159517	0.0022957	0.0012454	0.00241066	0.00144807	0.00132366	0.000519958	0.00234172	0.00138899	0.00137263	0.00193964	0.00144667	0.00123499	0.000704564	0.00167574	0.0013098	0.000256244	0.000770494	0.00147134	0.00109614	0.000381464	0.000482895	0.000892074	0.000480995	0.00162684	0.001209	0.00199105	0.000839904	0.00304615	0.00144393	0.00162353	0.000815648
P01008_224_HexNAc(4)Hex(5)NeuAc(2)	P01008	224	HexNAc(4)Hex(5)NeuAc(2)	>sp|P01008|ANT3_HUMAN Antithrombin-III OS=Homo sapiens OX=9606 GN=SERPINC1 PE=1 SV=1	R.[+229.16293]AAINK[+229.16293]WVSN[+2204.77244]K[+229.16293].T	R.AAINKWVSNK.T	200511_RK_CRCTissue_HILIC_TMT1.raw	28591	3.4e-05	1006.48	-1.16		4022.89	64.9224	4	0.000513335	0.000622874	0.000629809	0.000580903	0.000518841	0.000691816	0.000505499	0.00073478	0.000527028	0.000446551	0.000640544	0.000496281	0.000516506	0.000479424	0.00052387	0.000903863	0.000431385	0.000652821	0.000524991	0.000528287	0.000553532	0.000470983	0.000615819	0.000418472	0.000689524	0.000703183	0.000377909	0.00072855	0.000601894	0.000581953	0.000585856	0.00078408	0.000508537	0.000598779	0.000502998	0.000778699
P01008_187_HexNAc(5)Hex(4)Fuc(2)NeuAc(1)	P01008	187	HexNAc(5)Hex(4)Fuc(2)NeuAc(1)	>sp|P01008|ANT3_HUMAN Antithrombin-III OS=Homo sapiens OX=9606 GN=SERPINC1 PE=1 SV=1	K.[+229.16293]SLTFN[+2246.81939]ETYQDISELVYGAK[+229.16293].L	K.SLTFNETYQDISELVYGAK.L	200511_RK_CRCTissue_HILIC_TMT2_3.raw	54278	0.00038	1221.55	-5.19		4883.18	111.572	4	NaN	0.000646726	NaN	0.000518077	NaN	0.000898648	NaN	NaN	0.00125576	NaN	0.0057659	NaN	0.00106524	NaN	NaN	0.00238756	NaN	0.000363341	NaN	0.00146042	0.000485457	NaN	0.00276668	NaN	0.000809804	0.000577493	NaN	0.000814096	NaN	0.00110946	NaN	0.00278217	NaN	0.00087552	NaN	0.00156176
P01009_271_HexNAc(3)Hex(4)NeuAc(1)	P01009	271	HexNAc(3)Hex(4)NeuAc(1)	>sp|P01009|A1AT_HUMAN Alpha-1-antitrypsin OS=Homo sapiens OX=9606 GN=SERPINA1 PE=1 SV=3	K.[+229.16293]YLGN[+1548.54483]ATAIFFLPDEGK[+229.16293]LQHLENELTHDIITK[+229.16293].F	K.YLGNATAIFFLPDEGKLQHLENELTHDIITK.F	200511_RK_CRCTissue_HILIC_TMT2_3.raw	52964	1.2e-26	1156.19	8.71		5776.92	108.914	5	NaN	0.00164915	NaN	NaN	NaN	0.0014748	NaN	NaN	0.00151558	NaN	NaN	NaN	0.00131845	NaN	NaN	0.00309374	NaN	NaN	NaN	0.00219362	NaN	NaN	0.00208766	NaN	NaN	NaN	NaN	NaN	NaN	0.00219734	NaN	NaN	NaN	0.00329553	NaN	NaN
P01009_107_HexNAc(4)Hex(5)Fuc(1)NeuAc(2)	P01009	107	HexNAc(4)Hex(5)Fuc(1)NeuAc(2)	>sp|P01009|A1AT_HUMAN Alpha-1-antitrypsin OS=Homo sapiens OX=9606 GN=SERPINA1 PE=1 SV=3	K.[+229.16293]ADTHDEILEGLNFN[+2350.83035]LTEIPEAQIHEGFQELLR.T	K.ADTHDEILEGLNFNLTEIPEAQIHEGFQELLR.T	200511_RK_CRCTissue_HILIC_TMT1_2.raw	53037	2.9e-18	1255.17	3.95		6271.84	106.824	5	0.000181448	NaN	0	NaN	0.000295523	NaN	0	0.000537181	NaN	0	NaN	0.000630125	NaN	0.000484685	0.000329867	NaN	0.000883773	NaN	0.000611478	NaN	NaN	0.000472369	NaN	0.000666348	NaN	NaN	0	NaN	0.000329127	NaN	0.000987954	NaN	0.00048484	NaN	0.000754847	NaN
P01009_271_HexNAc(4)Hex(5)Fuc(1)NeuAc(2)	P01009	271	HexNAc(4)Hex(5)Fuc(1)NeuAc(2)	>sp|P01009|A1AT_HUMAN Alpha-1-antitrypsin OS=Homo sapiens OX=9606 GN=SERPINA1 PE=1 SV=3	K.[+229.16293]YLGN[+2350.83035]ATAIFFLPDEGK[+229.16293]LQHLENELTHDIITK[+229.16293].F	K.YLGNATAIFFLPDEGKLQHLENELTHDIITK.F	200511_RK_CRCTissue_HILIC_TMT2_3.raw	53022	1.4e-14	1316.64	3.97		6579.18	109.027	5	NaN	0.00123137	NaN	0.000472321	NaN	0.000883574	NaN	NaN	0.00165241	NaN	0.000819535	NaN	0.0012741	NaN	NaN	0.00259067	NaN	0.00102649	NaN	0.00200532	0.000287678	NaN	0.00138469	NaN	0.00049588	0.000520457	NaN	0.000460499	NaN	0.00246744	NaN	0.000679291	NaN	0.0015567	NaN	0
P01009_107_HexNAc(4)Hex(5)Fuc(2)NeuAc(1)	P01009	107	HexNAc(4)Hex(5)Fuc(2)NeuAc(1)	>sp|P01009|A1AT_HUMAN Alpha-1-antitrypsin OS=Homo sapiens OX=9606 GN=SERPINA1 PE=1 SV=3	K.[+229.16293]ADTHDEILEGLNFN[+2205.79284]LTEIPEAQIHEGFQELLR.T	K.ADTHDEILEGLNFNLTEIPEAQIHEGFQELLR.T	200511_RK_CRCTissue_HILIC_TMT1_2.raw	52886	6e-19	1532.2	1.16	-1	6125.78	106.499	4	0	0.000504283	NaN	NaN	0.00176855	0.000929105	NaN	0.00117294	0.0003223	NaN	NaN	0.00247582	0.000334228	NaN	0.00131249	0.00101138	NaN	NaN	0.00119004	0.000756422	NaN	0.00242344	0.000799511	NaN	NaN	NaN	NaN	NaN	0.00166966	0.000778961	NaN	NaN	0.00195487	0.00109764	NaN	NaN
P01009_271_HexNAc(4)Hex(5)Fuc(2)NeuAc(1)	P01009	271	HexNAc(4)Hex(5)Fuc(2)NeuAc(1)	>sp|P01009|A1AT_HUMAN Alpha-1-antitrypsin OS=Homo sapiens OX=9606 GN=SERPINA1 PE=1 SV=3	K.[+229.16293]YLGN[+2205.79284]ATAIFFLPDEGK[+229.16293]LQHLENELTHDIITK[+229.16293].F	K.YLGNATAIFFLPDEGKLQHLENELTHDIITK.F	200511_RK_CRCTissue_HILIC_TMT2.raw	52132	2.2e-16	1287.43	1.15	-1	6433.12	109.521	5	NaN	0.000900912	0.00104303	0.000201864	NaN	0.00115955	0	NaN	0.00137275	0.000874541	0.000536293	NaN	0.0010384	0.00150592	NaN	0.00184701	0.00141815	0.000886592	NaN	0.00146363	0.000239856	NaN	0.00120658	0.00174296	0.000336944	0.000513649	0.00116596	0.000590582	NaN	0.00140274	0.00236216	0.000668197	NaN	0.00199951	0.00187321	0.000458112
P01009_70_HexNAc(4)Hex(5)Fuc(2)NeuAc(1)	P01009	70	HexNAc(4)Hex(5)Fuc(2)NeuAc(1)	>sp|P01009|A1AT_HUMAN Alpha-1-antitrypsin OS=Homo sapiens OX=9606 GN=SERPINA1 PE=1 SV=3	R.[+229.16293]QLAHQSN[+2205.79284]STNIFFSPVSIATAFAMLSLGTK[+229.16293].A	R.QLAHQSNSTNIFFSPVSIATAFAMLSLGTK.A	200511_RK_CRCTissue_HILIC_TMT1.raw	55517	3.9e-08	1169.76	5.19	-1	5844.78	118.112	5	0.000471863	0.000529357	NaN	NaN	0.000842273	0.000380073	NaN	0.00119918	0.000384909	NaN	NaN	0.000978536	0.000263885	NaN	0.000702655	0.0004465	NaN	NaN	0.000873739	0.000344488	NaN	0.000988724	0.000470486	NaN	NaN	NaN	NaN	NaN	0.00170973	0.000849215	NaN	NaN	0.00181275	0.00057683	NaN	NaN
P01009_271_HexNAc(4)Hex(5)NeuAc(1)	P01009	271	HexNAc(4)Hex(5)NeuAc(1)	>sp|P01009|A1AT_HUMAN Alpha-1-antitrypsin OS=Homo sapiens OX=9606 GN=SERPINA1 PE=1 SV=3	K.[+229.16293]YLGN[+1913.67702]ATAIFFLPDEGK[+229.16293]LQHLENELTHDIITK[+229.16293].F	K.YLGNATAIFFLPDEGKLQHLENELTHDIITK.F	200511_RK_CRCTissue_HILIC_TMT2_3.raw	52965	1.5e-25	1229.4	-1.9	1	6142.99	108.916	5	NaN	0.00136326	NaN	0.000365057	NaN	0.00163993	NaN	NaN	0.00197953	NaN	0.000740613	NaN	0.00133051	NaN	NaN	0.00287596	NaN	0.000619222	NaN	0.00216155	0.000344279	NaN	0.00220435	NaN	0.000336285	0.000440834	NaN	0.000524275	NaN	0.00249834	NaN	0.000494398	NaN	0.00282797	NaN	0.000567398
P01009_107_HexNAc(4)Hex(5)NeuAc(2)	P01009	107	HexNAc(4)Hex(5)NeuAc(2)	>sp|P01009|A1AT_HUMAN Alpha-1-antitrypsin OS=Homo sapiens OX=9606 GN=SERPINA1 PE=1 SV=3	K.[+229.16293]ADTHDEILEGLNFN[+2204.77244]LTEIPEAQIHEGFQELLR.T	K.ADTHDEILEGLNFNLTEIPEAQIHEGFQELLR.T	200511_RK_CRCTissue_HILIC_TMT1_2.raw	52938	7.2e-08	1021.63	1.51	-1	6124.77	106.614	6	NaN	0.000826141	0.00153195	0	NaN	0.000847217	0.000465028	NaN	0.000729154	0.000482506	0	NaN	0.000726685	0.00117345	NaN	0.000816826	0.00126058	0.000711562	NaN	0.000755307	0	NaN	0.000969754	0.00162275	0.000488724	0.000263418	0.00132831	0.00059207	NaN	0.00098539	0.00232365	0.000331825	NaN	0.000859211	0.00137064	0.000847056
P01009_271_HexNAc(4)Hex(5)NeuAc(2)	P01009	271	HexNAc(4)Hex(5)NeuAc(2)	>sp|P01009|A1AT_HUMAN Alpha-1-antitrypsin OS=Homo sapiens OX=9606 GN=SERPINA1 PE=1 SV=3	K.[+229.16293]YLGN[+2204.77244]ATAIFFLPDEGK[+229.16293].L	K.YLGNATAIFFLPDEGK.L	200511_RK_CRCTissue_HILIC_TMT1.raw	49288	5.9e-05	1105.51	3.64		4419.01	102.873	4	0.000537201	0.00111623	0.000909685	0.000140524	0.000953392	0.00134967	0.000461776	0.00126844	0.00155804	0.000826565	0.000509447	0.00147691	0.00122876	0.000949426	0.00106252	0.00216571	0.000975514	0.000904687	0.000952968	0.00170325	0.000244884	0.000923375	0.00153276	0.00150255	0.000410827	0.000568773	0.00101166	0.000653615	0.00135156	0.00181932	0.00173544	0.000735578	0.0026298	0.00270824	0.00140941	0.000515759
P01009_70_HexNAc(4)Hex(5)NeuAc(2)	P01009	70	HexNAc(4)Hex(5)NeuAc(2)	>sp|P01009|A1AT_HUMAN Alpha-1-antitrypsin OS=Homo sapiens OX=9606 GN=SERPINA1 PE=1 SV=3	R.[+229.16293]QLAHQSN[+2204.77244]STNIFFSPVSIATAFAMLSLGTK[+229.16293].A	R.QLAHQSNSTNIFFSPVSIATAFAMLSLGTK.A	200511_RK_CRCTissue_HILIC_TMT1.raw	54481	1.8e-05	1169.75	-2.86		5844.72	114.48	5	0.000337942	0.000424188	0.000707271	0.000398521	0.000402244	0.000538001	0.000255262	0.000533975	0.000480897	0.000382081	0.00434038	0.000436069	0.000400889	0.000734829	0.000331277	0.000842153	0.000555327	0.00346104	0.000429413	0.000644183	0.000964651	0.000323645	0.000545708	0.00099781	0.00314204	0.00365746	0.000919928	0.00334519	0.000651451	0.00129	0.00137601	0.00409804	0.000718914	0.00076653	0.00130411	0.00428822
P01009_107_HexNAc(5)Hex(6)Fuc(1)NeuAc(2)	P01009	107	HexNAc(5)Hex(6)Fuc(1)NeuAc(2)	>sp|P01009|A1AT_HUMAN Alpha-1-antitrypsin OS=Homo sapiens OX=9606 GN=SERPINA1 PE=1 SV=3	K.[+229.16293]ADTHDEILEGLNFN[+2715.96255]LTEIPEAQIHEGFQELLR.T	K.ADTHDEILEGLNFNLTEIPEAQIHEGFQELLR.T	200511_RK_CRCTissue_HILIC_TMT1_2.raw	52985	1.7e-09	1328.2	1.65		6636.96	106.714	5	0	NaN	NaN	NaN	0.000528407	NaN	NaN	0.000615793	NaN	NaN	NaN	0.000526504	NaN	NaN	0	NaN	NaN	NaN	0.000428414	NaN	NaN	0.000426949	NaN	NaN	NaN	NaN	NaN	NaN	0.000446881	NaN	NaN	NaN	0.000661011	NaN	NaN	NaN
P01009_107_HexNAc(5)Hex(6)Fuc(1)NeuAc(3)	P01009	107	HexNAc(5)Hex(6)Fuc(1)NeuAc(3)	>sp|P01009|A1AT_HUMAN Alpha-1-antitrypsin OS=Homo sapiens OX=9606 GN=SERPINA1 PE=1 SV=3	K.[+229.16293]ADTHDEILEGLNFN[+3007.05796]LTEIPEAQIHEGFQELLR.T	K.ADTHDEILEGLNFNLTEIPEAQIHEGFQELLR.T	200511_RK_CRCTissue_HILIC_TMT1_2.raw	55177	1.9e-23	1386.42	2.69		6928.06	112.584	5	0.000773749	0.00123802	NaN	NaN	0.000451262	0.000782694	NaN	0.00054677	0.000324767	NaN	NaN	0.00122224	0.00110017	NaN	0.000558438	0.00110251	NaN	NaN	0.000423706	0.00135439	NaN	0.00102843	0.000997741	NaN	NaN	NaN	NaN	NaN	0.00088394	0.0022242	NaN	NaN	0.000565816	0.000972409	NaN	NaN
P01009_107_HexNAc(5)Hex(6)NeuAc(3)	P01009	107	HexNAc(5)Hex(6)NeuAc(3)	>sp|P01009|A1AT_HUMAN Alpha-1-antitrypsin OS=Homo sapiens OX=9606 GN=SERPINA1 PE=1 SV=3	K.[+229.16293]ADTHDEILEGLNFN[+2861.00005]LTEIPEAQIHEGFQELLR.T	K.ADTHDEILEGLNFNLTEIPEAQIHEGFQELLR.T	200511_RK_CRCTissue_HILIC_TMT1_2.raw	55204	9.3e-24	1357.01	3.13	-1	6781	112.642	5	0.00155254	0.000695552	NaN	0.000115175	0.00156258	0.00184068	NaN	0.00170575	0.000743307	NaN	0.000208531	0.00175227	0.000763282	NaN	0.00169034	0.000823098	NaN	0.00190054	0.00100856	0.0010198	9.05e-05	0.00173341	0.000831211	NaN	0.000634276	0.000749834	NaN	0.000830757	0.00222581	0.000971817	NaN	0.000948251	0.00235703	0.002495	NaN	0.00139698
P01009_70_HexNAc(8)Hex(5)	P01009	70	HexNAc(8)Hex(5)	>sp|P01009|A1AT_HUMAN Alpha-1-antitrypsin OS=Homo sapiens OX=9606 GN=SERPINA1 PE=1 SV=3	R.[+229.16293]QLAHQSN[+2434.89910]STNIFFSPVSIATAFAMLSLGTK[+229.16293].A	R.QLAHQSNSTNIFFSPVSIATAFAMLSLGTK.A	200511_RK_CRCTissue_HILIC_TMT1.raw	54566	3.5e-06	1215.58	3.01	-1	6073.88	114.727	5	0.00178737	0.00248343	0.00110538	9.83e-05	0.0027044	0.00251853	0.000478248	0.00367334	0.00315933	0.000511351	0.000868554	0.00343372	0.00335289	0.00165813	0.00157284	0.00382548	0.00140787	0.000886992	0.00280953	0.00329814	0.000214263	0.0017672	0.00374109	0.0026066	0.000563079	0.000839254	0.00198284	0.000791271	0.00307884	0.00652066	0.00288851	0.000945433	0.00602019	0.00617945	0.00311871	0.00088169
P01011_186_HexNAc(4)Hex(5)Fuc(1)NeuAc(2)	P01011	186	HexNAc(4)Hex(5)Fuc(1)NeuAc(2)	>sp|P01011|AACT_HUMAN Alpha-1-antichymotrypsin OS=Homo sapiens OX=9606 GN=SERPINA3 PE=1 SV=2	K.[+229.16293]K[+229.16293]LINDYVK[+229.16293]N[+2350.83035]GTR.G	K.KLINDYVKNGTR.G	200511_RK_CRCTissue_HILIC_TMT2_3.raw	24884	0.00061	1115.53	-0.69		4459.11	56.09	4	NaN	0.000888042	NaN	NaN	NaN	0.00132915	NaN	NaN	0.000635961	NaN	NaN	NaN	0.00106342	NaN	NaN	0.00207789	NaN	NaN	NaN	0.00125209	NaN	NaN	0.00176455	NaN	NaN	NaN	NaN	NaN	NaN	0.00164708	NaN	NaN	NaN	0.00136491	NaN	NaN
P01011_127_HexNAc(4)Hex(5)Fuc(2)NeuAc(1)	P01011	127	HexNAc(4)Hex(5)Fuc(2)NeuAc(1)	>sp|P01011|AACT_HUMAN Alpha-1-antichymotrypsin OS=Homo sapiens OX=9606 GN=SERPINA3 PE=1 SV=2	R.[+229.16293]TLN[+2205.79284]QSSDELQLSMGNAMFVK[+229.16293].E	R.TLNQSSDELQLSMGNAMFVK.E	200511_RK_CRCTissue_HILIC_TMT3_3.raw	44043	1.1e-11	1219.8	2.43	-1	4876.18	91.9283	4	NaN	NaN	0.00065933	NaN	NaN	NaN	0.000454193	NaN	NaN	0.000760172	NaN	NaN	NaN	0.0010006	NaN	NaN	0.00133969	NaN	NaN	NaN	NaN	NaN	NaN	0.00110914	NaN	NaN	0.000898399	NaN	NaN	NaN	0.00088533	NaN	NaN	NaN	0.000849306	NaN
P01011_186_HexNAc(4)Hex(5)Fuc(2)NeuAc(1)	P01011	186	HexNAc(4)Hex(5)Fuc(2)NeuAc(1)	>sp|P01011|AACT_HUMAN Alpha-1-antichymotrypsin OS=Homo sapiens OX=9606 GN=SERPINA3 PE=1 SV=2	K.[+229.16293]K[+229.16293]LINDYVK[+229.16293]N[+2205.79284]GTR.G	K.KLINDYVKNGTR.G	200511_RK_CRCTissue_HILIC_TMT1_3.raw	24662	0.00015	1079.02	1.18	-1	4313.07	56.246	4	0.000485046	NaN	NaN	0.000529025	0.000373316	NaN	NaN	0.00101886	NaN	NaN	0.00103997	0.000616249	NaN	NaN	0.000700801	NaN	NaN	0.000594271	0.00066534	NaN	0.00079573	0.000518549	NaN	NaN	0.000854299	0.000850374	NaN	0.00103883	0.00080626	NaN	NaN	0.000587848	0.000714778	NaN	NaN	0.000507302
P01011_186_HexNAc(4)Hex(5)NeuAc(1)	P01011	186	HexNAc(4)Hex(5)NeuAc(1)	>sp|P01011|AACT_HUMAN Alpha-1-antichymotrypsin OS=Homo sapiens OX=9606 GN=SERPINA3 PE=1 SV=2	K.[+229.16293]K[+229.16293]LINDYVK[+229.16293]N[+1913.67702]GTR.G	K.KLINDYVKNGTR.G	200511_RK_CRCTissue_HILIC_TMT2_3.raw	22742	0.00047	1006.25	2.03		4021.96	52.0618	4	NaN	0.000891657	NaN	NaN	NaN	0.00113611	NaN	NaN	0.000624658	NaN	NaN	NaN	0.000726757	NaN	NaN	0.00185453	NaN	NaN	NaN	0.000553195	NaN	NaN	0.00108542	NaN	NaN	NaN	NaN	NaN	NaN	0.00116769	NaN	NaN	NaN	0.00105157	NaN	NaN
P01011_127_HexNAc(4)Hex(5)NeuAc(2)	P01011	127	HexNAc(4)Hex(5)NeuAc(2)	>sp|P01011|AACT_HUMAN Alpha-1-antichymotrypsin OS=Homo sapiens OX=9606 GN=SERPINA3 PE=1 SV=2	R.[+229.16293]TLN[+2204.77244]QSSDELQLSMGNAMFVK[+229.16293].E	R.TLNQSSDELQLSMGNAMFVK.E	200511_RK_CRCTissue_HILIC_TMT1_3.raw	43569	7.8e-09	1219.55	1.81	-1	4875.16	91.8774	4	0.000833022	0.000805357	NaN	0.000220235	0.00116465	0.000892632	NaN	0.00116708	0.000767185	NaN	0.000927202	0.00108905	0.000901485	NaN	0.000922842	0.00111923	NaN	0.000322871	0.00124104	0.000926932	0.000291769	0.000829501	0.00127575	NaN	0.000490145	0.000471113	NaN	0.000514166	0.000736617	0.000851283	NaN	0.000328054	0.00212882	0.000833408	NaN	0.0003678
P01011_186_HexNAc(4)Hex(5)NeuAc(2)	P01011	186	HexNAc(4)Hex(5)NeuAc(2)	>sp|P01011|AACT_HUMAN Alpha-1-antichymotrypsin OS=Homo sapiens OX=9606 GN=SERPINA3 PE=1 SV=2	K.[+229.16293]K[+229.16293]LINDYVK[+229.16293]N[+2204.77244]GTR.G	K.KLINDYVKNGTR.G	200511_RK_CRCTissue_HILIC_TMT2.raw	24402	2.6e-06	1078.77	2.06	-1	4312.06	56.8963	4	NaN	0.00150545	0.000623022	0.000344322	NaN	0.000784498	0.000447654	NaN	0.000838734	0.000558328	0.00116016	NaN	0.00177209	0.000583371	NaN	0.00217756	0.00143436	0.000461562	NaN	0.000970365	0.000401395	NaN	0.00119532	0.000667132	0.000571398	0.000987513	0.000417468	0.0010077	NaN	0.000866697	0.000779072	0.000546787	NaN	0.000790839	0.000788447	0.000550163
P01011_186_HexNAc(5)Hex(6)Fuc(1)NeuAc(3)	P01011	186	HexNAc(5)Hex(6)Fuc(1)NeuAc(3)	>sp|P01011|AACT_HUMAN Alpha-1-antichymotrypsin OS=Homo sapiens OX=9606 GN=SERPINA3 PE=1 SV=2	K.[+229.16293]K[+229.16293]LINDYVK[+229.16293]N[+3007.05796]GTR.G	K.KLINDYVKNGTR.G	200511_RK_CRCTissue_HILIC_TMT2.raw	26348	4.1e-05	1279.6	7.09		5115.37	60.6644	4	NaN	0.000463674	NaN	NaN	NaN	0.000434529	NaN	NaN	0.00039017	NaN	NaN	NaN	0.000432163	NaN	NaN	0.000922957	NaN	NaN	NaN	0.000675988	NaN	NaN	0.000542175	NaN	NaN	NaN	NaN	NaN	NaN	0.000524145	NaN	NaN	NaN	0.00041474	NaN	NaN
P01011_271_HexNAc(5)Hex(6)Fuc(1)NeuAc(3)	P01011	271	HexNAc(5)Hex(6)Fuc(1)NeuAc(3)	>sp|P01011|AACT_HUMAN Alpha-1-antichymotrypsin OS=Homo sapiens OX=9606 GN=SERPINA3 PE=1 SV=2	K.[+229.16293]YTGN[+3007.05796]ASALFILPDQDK[+229.16293]MEEVEAMLLPETLK[+229.16293]R.W	K.YTGNASALFILPDQDKMEEVEAMLLPETLKR.W	200511_RK_CRCTissue_HILIC_TMT2_3.raw	55566	3.7e-10	1203.57	8.85	-1	7216.39	114.16	6	NaN	0.00179432	NaN	NaN	NaN	0.000666122	NaN	NaN	0.000972918	NaN	NaN	NaN	0.000873892	NaN	NaN	0.00190604	NaN	NaN	NaN	0.000770195	NaN	NaN	0.00147308	NaN	NaN	NaN	NaN	NaN	NaN	0.00203322	NaN	NaN	NaN	0.000585604	NaN	NaN
P01011_186_HexNAc(5)Hex(6)NeuAc(3)	P01011	186	HexNAc(5)Hex(6)NeuAc(3)	>sp|P01011|AACT_HUMAN Alpha-1-antichymotrypsin OS=Homo sapiens OX=9606 GN=SERPINA3 PE=1 SV=2	K.[+229.16293]K[+229.16293]LINDYVK[+229.16293]N[+2861.00005]GTR.G	K.KLINDYVKNGTR.G	200511_RK_CRCTissue_HILIC_TMT2_3.raw	27237	0.00046	1243.08	4.01		4969.3	60.5416	4	NaN	0.000804815	NaN	NaN	NaN	0.000579773	NaN	NaN	0.000808308	NaN	NaN	NaN	0.000620906	NaN	NaN	0.00176358	NaN	NaN	NaN	0.00134071	NaN	NaN	0.00124463	NaN	NaN	NaN	NaN	NaN	NaN	0.000536923	NaN	NaN	NaN	0.000734396	NaN	NaN
P01019_47_HexNAc(4)Hex(5)NeuAc(1)	P01019	47	HexNAc(4)Hex(5)NeuAc(1)	>sp|P01019|ANGT_HUMAN Angiotensinogen OS=Homo sapiens OX=9606 GN=AGT PE=1 SV=1	R.[+229.16293]VYIHPFHLVIHN[+1913.67702]ESTC[+57.02146]EQLAK[+229.16293].A	R.VYIHPFHLVIHNESTCEQLAK.A	200511_RK_CRCTissue_HILIC_TMT1_3.raw	24618	0.00068	982.258	-4.91		4907.26	56.1626	5	0.000632813	NaN	NaN	0.00030944	0.000727418	NaN	NaN	0.00103752	NaN	NaN	0.000640795	0.00121156	NaN	NaN	0.00077323	NaN	NaN	0.000648149	0.000843846	NaN	0.000397946	0.000778858	NaN	NaN	0.00043613	0.000518989	NaN	0.000566916	0.000833344	NaN	NaN	0.000531945	0.00101735	NaN	NaN	0.000761935
P01019_47_HexNAc(4)Hex(5)NeuAc(2)	P01019	47	HexNAc(4)Hex(5)NeuAc(2)	>sp|P01019|ANGT_HUMAN Angiotensinogen OS=Homo sapiens OX=9606 GN=AGT PE=1 SV=1	R.[+229.16293]VYIHPFHLVIHN[+2204.77244]ESTC[+57.02146]EQLAK[+229.16293].A	R.VYIHPFHLVIHNESTCEQLAK.A	200511_RK_CRCTissue_HILIC_TMT1_3.raw	30512	2.4e-12	1040.28	2.88	-1	5197.39	67.4866	5	0.000592132	0.00082781	0.00072138	0.000497831	0.00105007	0.00105751	0.000627097	0.00109319	0.000893758	0.000697949	0.000677203	0.00106126	0.000796311	0.000658714	0.00084208	0.000879699	0.000687323	0.000579105	0.00100417	0.000956692	0.00058553	0.000715396	0.000740931	0.000694123	0.000618973	0.000649551	0.000627483	0.000710272	0.000919632	0.00103254	0.000895497	0.000679405	0.00130971	0.000952961	0.000888536	0.000712297
P01023_869_HexNAc(4)Hex(3)Fuc(1)	P01023	869	HexNAc(4)Hex(3)Fuc(1)	>sp|P01023|A2MG_HUMAN Alpha-2-macroglobulin OS=Homo sapiens OX=9606 GN=A2M PE=1 SV=3	K.[+229.16293]SLGNVN[+1444.53387]FTVSAEALESQELC[+57.02146]GTEVPSVPEHGRK[+229.16293].D	K.SLGNVNFTVSAEALESQELCGTEVPSVPEHGRK.D	200511_RK_CRCTissue_HILIC_TMT2_3.raw	32933	1.6e-06	1089.73	9.5		5444.63	71.3064	5	NaN	0.000664944	NaN	NaN	NaN	0.000825564	NaN	NaN	0.00107768	NaN	NaN	NaN	0.000817562	NaN	NaN	0.00118502	NaN	NaN	NaN	0.00104498	NaN	NaN	0.00113481	NaN	NaN	NaN	NaN	NaN	NaN	0.00103549	NaN	NaN	NaN	0.000795107	NaN	NaN
P01023_1424_HexNAc(4)Hex(5)NeuAc(2)	P01023	1424	HexNAc(4)Hex(5)NeuAc(2)	>sp|P01023|A2MG_HUMAN Alpha-2-macroglobulin OS=Homo sapiens OX=9606 GN=A2M PE=1 SV=3	K.[+229.16293]VSN[+2204.77244]QTLSLFFTVLQDVPVR.D	K.VSNQTLSLFFTVLQDVPVR.D	200511_RK_CRCTissue_HILIC_TMT1_3.raw	55871	8e-09	1150.04	1.66		4597.12	117.831	4	0.000437336	0.000627462	NaN	0	0.000775269	0.000658721	NaN	0.000639094	0.000983974	NaN	0.000702121	0.000844897	0.000508284	NaN	0.000593612	0.000635348	NaN	0.000494313	0.000636832	0.000654054	0.000610737	0.00048926	0.000559941	NaN	0.000576985	0.000424096	NaN	0.000545814	0.000687509	0.000837208	NaN	0.000501508	0.00187114	0.000402996	NaN	0.000913232
P01023_869_HexNAc(5)Hex(4)Fuc(1)NeuAc(1)	P01023	869	HexNAc(5)Hex(4)Fuc(1)NeuAc(1)	>sp|P01023|A2MG_HUMAN Alpha-2-macroglobulin OS=Homo sapiens OX=9606 GN=A2M PE=1 SV=3	K.[+229.16293]SLGNVN[+2100.76148]FTVSAEALESQELC[+57.02146]GTEVPSVPEHGR.K	K.SLGNVNFTVSAEALESQELCGTEVPSVPEHGR.K	200511_RK_CRCTissue_HILIC_TMT4_3.raw	36652	0.00036	1149.73	8.39	1	5744.6	78.7839	5	NaN	NaN	NaN	0.000343986	NaN	NaN	NaN	NaN	NaN	NaN	0.000851055	NaN	NaN	NaN	NaN	NaN	NaN	0.00090902	NaN	NaN	0.000319792	NaN	NaN	NaN	0.00042053	0.000547099	NaN	0.000571295	NaN	NaN	NaN	0.000583207	NaN	NaN	NaN	0.000604642
P01024_85_HexNAc(2)Hex(5)	P01024	85	HexNAc(2)Hex(5)	>sp|P01024|CO3_HUMAN Complement C3 OS=Homo sapiens OX=9606 GN=C3 PE=1 SV=2	K.[+229.16293]TVLTPATNHMGN[+1216.42286]VTFTIPANR.E	K.TVLTPATNHMGNVTFTIPANR.E	200511_RK_CRCTissue_HILIC_TMT1.raw	29303	1.4e-14	1234.26	2.27		3700.75	66.2705	3	0.000675329	0.000560548	0.000589642	0.000696204	0.000620747	0.000732743	0.000868666	0.000669067	0.000549786	0.000825907	0.000665294	0.000633642	0.000578242	0.000579461	0.000741135	0.000726552	0.000585566	0.000741501	0.000635979	0.000737518	0.000553866	0.000603686	0.000657013	0.000638086	0.000508882	0.000622224	0.000708979	0.000806085	0.000681114	0.000662902	0.000644956	0.000883348	0.000674765	0.000636276	0.000820447	0.00074191
P01024_85_HexNAc(2)Hex(6)	P01024	85	HexNAc(2)Hex(6)	>sp|P01024|CO3_HUMAN Complement C3 OS=Homo sapiens OX=9606 GN=C3 PE=1 SV=2	K.[+229.16293]TVLTPATNHMGN[+1378.47569]VTFTIPANREFK[+229.16293]SEK[+229.16293].G	K.TVLTPATNHMGNVTFTIPANREFKSEK.G	200511_RK_CRCTissue_HILIC_TMT1.raw	28617	4.7e-08	1014.91	5.69	1	5070.53	64.9706	5	0.000556201	0.000603611	0.000632742	0.000596605	0.000573973	0.000662248	0.000698437	0.000722241	0.000566436	0.000622482	0.000716538	0.000605225	0.000521307	0.000775616	0.000677864	0.000716245	0.000650116	0.000787179	0.000623156	0.000629553	0.000617354	0.000503631	0.000637378	0.000661372	0.000562206	0.000610223	0.000641154	0.000724024	0.000620087	0.00056723	0.000616964	0.000642992	0.000653315	0.000603277	0.000696617	0.000622584
P01024_85_HexNAc(2)Hex(7)	P01024	85	HexNAc(2)Hex(7)	>sp|P01024|CO3_HUMAN Complement C3 OS=Homo sapiens OX=9606 GN=C3 PE=1 SV=2	K.[+229.16293]TVLTPATNHMGN[+1540.52851]VTFTIPANR.E	K.TVLTPATNHMGNVTFTIPANR.E	200511_RK_CRCTissue_HILIC_TMT1.raw	29136	4.1e-07	1006.96	-3.8		4024.84	65.9585	4	0.000535964	0.000673082	0.000511161	0.000641688	0.000665717	0.00058886	0.000430056	0.000760148	0.000619806	0.000372655	0.000634841	0.000692306	0.00047889	0.00036009	0.000665797	0.000526868	0.00030967	0.000684796	0.000718261	0.000527308	0.000572421	0.000529062	0.000605417	0.000265463	0.000561327	0.000606872	0.000386736	0.000721026	0.000653848	0.000696049	0.00038386	0.000645138	0.000884721	0.0005367	0.000386214	0.000747402
P01024_85_HexNAc(3)Hex(5)	P01024	85	HexNAc(3)Hex(5)	>sp|P01024|CO3_HUMAN Complement C3 OS=Homo sapiens OX=9606 GN=C3 PE=1 SV=2	K.[+229.16293]TVLTPATNHM[+15.99492]GN[+1419.50224]VTFTIPANR.E	K.TVLTPATNHMGNVTFTIPANR.E	200511_RK_CRCTissue_HILIC_TMT1.raw	22591	2.5e-07	980.706	-4.75		3919.8	53.2104	4	0.000519268	0.0005705	0.000603584	0.000645409	0.000597779	0.000620012	0.000602987	0.000607375	0.000491885	0.00080303	0.000611653	0.000393212	0.000457838	0.000783572	0.000409944	0.000345529	0.000501972	0.000736437	0.000507951	0.000448345	0.000804639	0.000532659	0.000423171	0.000612277	0.0006654	0.00074495	0.000431231	0.000892116	0.000664012	0.000408852	0.000541948	0.000740904	0.000348781	0.000624717	0.000507481	0.000865994
P01024_85_HexNAc(4)Hex(3)Fuc(1)	P01024	85	HexNAc(4)Hex(3)Fuc(1)	>sp|P01024|CO3_HUMAN Complement C3 OS=Homo sapiens OX=9606 GN=C3 PE=1 SV=2	K.[+229.16293]TVLTPATNHMGN[+1444.53387]VTFTIPANR.E	K.TVLTPATNHMGNVTFTIPANR.E	200511_RK_CRCTissue_HILIC_TMT1.raw	27373	5.7e-05	982.976	6.8		3928.88	62.5828	4	0.000645338	NaN	NaN	NaN	0.000587324	NaN	NaN	0.000787014	NaN	NaN	NaN	0.000581883	NaN	NaN	0.000638111	NaN	NaN	NaN	0.000677016	NaN	NaN	0.000458189	NaN	NaN	NaN	NaN	NaN	NaN	0.00052192	NaN	NaN	NaN	0.000585491	NaN	NaN	NaN
P01024_85_HexNAc(4)Hex(4)Fuc(1)	P01024	85	HexNAc(4)Hex(4)Fuc(1)	>sp|P01024|CO3_HUMAN Complement C3 OS=Homo sapiens OX=9606 GN=C3 PE=1 SV=2	K.[+229.16293]TVLTPATNHMGN[+1606.58669]VTFTIPANR.E	K.TVLTPATNHMGNVTFTIPANR.E	200511_RK_CRCTissue_HILIC_TMT1_3.raw	28815	8.8e-05	1023.74	1.63	1	4091.92	64.2457	4	0.000736098	0.00075554	NaN	NaN	0.000924274	0.000888985	NaN	0.00120151	0.000705208	NaN	NaN	0.000969977	0.000705171	NaN	0.00112047	0.00163975	NaN	NaN	0.00095895	0.000900647	NaN	0.000740707	0.00102505	NaN	NaN	NaN	NaN	NaN	0.000698501	0.000744335	NaN	NaN	0.00109326	0.000908991	NaN	NaN
P01024_85_HexNAc(5)Hex(4)	P01024	85	HexNAc(5)Hex(4)	>sp|P01024|CO3_HUMAN Complement C3 OS=Homo sapiens OX=9606 GN=C3 PE=1 SV=2	K.[+229.16293]TVLTPATNHMGN[+1663.60816]VTFTIPANR.E	K.TVLTPATNHMGNVTFTIPANR.E	200511_RK_CRCTissue_HILIC_TMT2.raw	21610	1.5e-05	830.399	8.67		4147.97	51.2354	5	NaN	0.000528815	NaN	NaN	NaN	0.000448764	NaN	NaN	0.000378954	NaN	NaN	NaN	0.000385536	NaN	NaN	0.000261961	NaN	NaN	NaN	0.000332532	NaN	NaN	0.000338892	NaN	NaN	NaN	NaN	NaN	NaN	0.000921075	NaN	NaN	NaN	0.000317207	NaN	NaN
P01031_741_HexNAc(4)Hex(5)NeuAc(2)	P01031	741	HexNAc(4)Hex(5)NeuAc(2)	>sp|P01031|CO5_HUMAN Complement C5 OS=Homo sapiens OX=9606 GN=C5 PE=1 SV=4	R.[+229.16293]AN[+2204.77244]ISHK[+229.16293]DMQLGR.L	R.ANISHKDMQLGR.L	200511_RK_CRCTissue_HILIC_TMT3.raw	20730	5.6e-05	1008.95	-3.85		4032.78	48.9705	4	NaN	NaN	0.000634864	0.000775347	NaN	NaN	0.000494927	NaN	NaN	0.000495558	0.000534805	NaN	NaN	0.000465876	NaN	NaN	0.00033584	0.000674384	NaN	NaN	0.000707198	NaN	NaN	0.000503242	0.000682344	0.00055699	0.000313243	0.000849567	NaN	NaN	0.00080016	0.000981819	NaN	NaN	0.00051689	0.000657846
P01033_53_HexNAc(4)Hex(5)Fuc(1)NeuAc(2)	P01033	53	HexNAc(4)Hex(5)Fuc(1)NeuAc(2)	>sp|P01033|TIMP1_HUMAN Metalloproteinase inhibitor 1 OS=Homo sapiens OX=9606 GN=TIMP1 PE=1 SV=1	R.[+229.16293]AK[+229.16293]FVGTPEVN[+2350.83035]QTTLYQR.Y	R.AKFVGTPEVNQTTLYQR.Y	200511_RK_CRCTissue_HILIC_TMT4.raw	29042	2.7e-10	1191.05	2.3		4761.19	67.1055	4	NaN	NaN	NaN	0.00122472	NaN	NaN	NaN	NaN	NaN	NaN	0.000454588	NaN	NaN	NaN	NaN	NaN	NaN	0.000722148	NaN	NaN	0.00155377	NaN	NaN	NaN	0.000564888	0.000862718	NaN	0.00080868	NaN	NaN	NaN	0.000475297	NaN	NaN	NaN	0.000472595
P01042_205_HexNAc(4)Hex(5)Fuc(2)NeuAc(1)	P01042	205	HexNAc(4)Hex(5)Fuc(2)NeuAc(1)	>sp|P01042|KNG1_HUMAN Kininogen-1 OS=Homo sapiens OX=9606 GN=KNG1 PE=1 SV=2	R.[+229.16293]ITYSIVQTN[+2205.79284]C[+57.02146]SK[+229.16293]ENFLFLTPDC[+57.02146]K[+229.16293].S	R.ITYSIVQTNCSKENFLFLTPDCK.S	200511_RK_CRCTissue_HILIC_TMT1_3.raw	43689	5.7e-14	1134.93	0.23	-1	5670.63	92.0997	5	0.000583115	NaN	0.000659299	NaN	0.00074648	NaN	0.000552831	0.00154633	NaN	0.000795038	NaN	0.00123856	NaN	0.00112011	0.000753654	NaN	0.000923945	NaN	0.000718982	NaN	NaN	0.00055029	NaN	0.000635169	NaN	NaN	0.000523273	NaN	0.000749576	NaN	0.00078194	NaN	0.00171534	NaN	0.000768391	NaN
P01042_294_HexNAc(4)Hex(5)Fuc(2)NeuAc(1)	P01042	294	HexNAc(4)Hex(5)Fuc(2)NeuAc(1)	>sp|P01042|KNG1_HUMAN Kininogen-1 OS=Homo sapiens OX=9606 GN=KNG1 PE=1 SV=2	K.[+229.16293]LNAENN[+2205.79284]ATFYFK[+229.16293].I	K.LNAENNATFYFK.I	200511_RK_CRCTissue_HILIC_TMT1_2.raw	38753	4.6e-14	1365.61	0.63	-1	4094.81	79.8022	3	0.000472796	0.000658485	0.00101043	0.000466928	0.000953173	0.00110185	0.000843183	0.00147924	0.00100818	0.00121919	0.000566923	0.00100142	0.000857273	0.000832589	0.000728629	0.00130134	0.00111651	0.000362476	0.00104016	0.000788343	0.000281139	0.000526186	0.001296	0.000880065	0.000494809	0.000450172	0.000801201	0.000564098	0.000847308	0.00128747	0.00126177	0.000620538	0.00250488	0.00138771	0.00158821	0.000685315
P01042_169_HexNAc(4)Hex(5)NeuAc(2)	P01042	169	HexNAc(4)Hex(5)NeuAc(2)	>sp|P01042|KNG1_HUMAN Kininogen-1 OS=Homo sapiens OX=9606 GN=KNG1 PE=1 SV=2	R.[+229.16293]HGIQYFNN[+2204.77244]NTQHSSLFMLNEVK[+229.16293]R.A	R.HGIQYFNNNTQHSSLFMLNEVKR.A	200511_RK_CRCTissue_HILIC_TMT1_3.raw	30750	0.00097	1088.9	6.03		5440.49	67.9432	5	0.000407886	0.000505555	0.000542239	NaN	0.000418863	0.000353827	0.000520702	0.000602109	0.000353346	0.000582786	NaN	0.000409946	0.000318525	0.000581301	0.000520562	0.00078631	0.000583686	NaN	0.000617859	0.000469522	NaN	0.000426661	0.000388685	0.000607408	NaN	NaN	0.000541799	NaN	0.000451395	0.000490275	0.000751048	NaN	0.000597405	0.000351758	0.000653653	NaN
P01042_205_HexNAc(4)Hex(5)NeuAc(2)	P01042	205	HexNAc(4)Hex(5)NeuAc(2)	>sp|P01042|KNG1_HUMAN Kininogen-1 OS=Homo sapiens OX=9606 GN=KNG1 PE=1 SV=2	R.[+229.16293]ITYSIVQTN[+2204.77244]C[+57.02146]SK[+229.16293]ENFLFLTPDC[+57.02146]K[+229.16293].S	R.ITYSIVQTNCSKENFLFLTPDCK.S	200511_RK_CRCTissue_HILIC_TMT1_3.raw	43717	9.9e-14	1418.66	-1.95	1	5671.6	92.1509	4	0.000652835	0.000817423	NaN	0.000378292	0.000953978	0.00135525	NaN	0.00227754	0.00132128	NaN	0.000809491	0.00155471	0.00104544	NaN	0.000967424	0.00223968	NaN	0.000635825	0.000786461	0.000981502	0.00039961	0.000787071	0.00194764	NaN	0.000492755	0.000578418	NaN	0.000483516	0.00105617	0.00155407	NaN	0.000502483	0.00255127	0.00184612	NaN	0.000657672
P01042_294_HexNAc(4)Hex(5)NeuAc(2)	P01042	294	HexNAc(4)Hex(5)NeuAc(2)	>sp|P01042|KNG1_HUMAN Kininogen-1 OS=Homo sapiens OX=9606 GN=KNG1 PE=1 SV=2	K.[+229.16293]LNAENN[+2204.77244]ATFYFK[+229.16293].I	K.LNAENNATFYFK.I	200511_RK_CRCTissue_HILIC_TMT1.raw	36671	4e-16	1024.46	2.93		4094.8	79.8619	4	0.000623784	0.000665102	0.000911611	0.000322163	0.000851265	0.000978817	0.000631203	0.00119287	0.000892325	0.00101285	0.000588242	0.000961335	0.000773477	0.0010257	0.000812246	0.00115104	0.00102322	0.000450944	0.000911116	0.000678016	0.000296759	0.000542871	0.00110965	0.000879402	0.000468659	0.000484451	0.000834821	0.000587206	0.000785435	0.00103651	0.00122088	0.000565304	0.00161716	0.00116911	0.00125892	0.000663127
P01042_205_HexNAc(5)Hex(6)Fuc(1)NeuAc(3)	P01042	205	HexNAc(5)Hex(6)Fuc(1)NeuAc(3)	>sp|P01042|KNG1_HUMAN Kininogen-1 OS=Homo sapiens OX=9606 GN=KNG1 PE=1 SV=2	R.[+229.16293]ITYSIVQTN[+3007.05796]C[+57.02146]SK[+229.16293].E	R.ITYSIVQTNCSK.E	200511_RK_CRCTissue_HILIC_TMT1_2.raw	36741	1.4e-12	1220.78	4.04	1	4880.11	76.2237	4	0.00107287	0.00170544	NaN	NaN	0.000740737	0.000785914	NaN	0.00103502	0.00227096	NaN	NaN	0.00133895	0.00119524	NaN	0.000886777	0.00230163	NaN	NaN	0.00074568	0.00209619	NaN	0.000666293	0.00142458	NaN	NaN	NaN	NaN	NaN	0.001099	0.00463507	NaN	NaN	0.00121851	0.000898813	NaN	NaN
P01042_294_HexNAc(5)Hex(6)Fuc(1)NeuAc(3)	P01042	294	HexNAc(5)Hex(6)Fuc(1)NeuAc(3)	>sp|P01042|KNG1_HUMAN Kininogen-1 OS=Homo sapiens OX=9606 GN=KNG1 PE=1 SV=2	K.[+229.16293]LNAENN[+3007.05796]ATFYFK[+229.16293].I	K.LNAENNATFYFK.I	200511_RK_CRCTissue_HILIC_TMT1.raw	40271	6.3e-11	1225.02	-1.91		4897.06	86.3435	4	0.001002	0.00103884	0.00123192	0.000298545	0.000989928	0.000772422	0.000743595	0.00174605	0.00108017	0.00164555	0.000814652	0.00185359	0.000716119	0.0013028	0.00124837	0.00101677	0.00167498	0.000548602	0.00117046	0.00101345	0.000312836	0.000916589	0.00056747	0.001331	0.000606651	0.000701003	0.00116096	0.000869281	0.00197115	0.00193121	0.00163152	0.000652664	0.0021975	0.000668802	0.00176997	0.00068303
P01042_205_HexNAc(5)Hex(6)NeuAc(3)	P01042	205	HexNAc(5)Hex(6)NeuAc(3)	>sp|P01042|KNG1_HUMAN Kininogen-1 OS=Homo sapiens OX=9606 GN=KNG1 PE=1 SV=2	R.[+229.16293]ITYSIVQTN[+2861.00005]C[+57.02146]SK[+229.16293]ENFLFLTPDC[+57.02146]K[+229.16293].S	R.ITYSIVQTNCSKENFLFLTPDCK.S	200511_RK_CRCTissue_HILIC_TMT1_3.raw	46779	7e-14	1266.38	2.49	1	6327.86	97.839	5	0.000920229	0.00124171	NaN	9.71e-05	0.0012644	0.0012813	NaN	0.00216811	0.00188798	NaN	0.000684443	0.00189555	0.000967449	NaN	0.00154768	0.00162085	NaN	0.000714285	0.00065824	0.00136226	0.000268569	0.000651097	0.00193668	NaN	0.000358848	0.000572609	NaN	0.000371765	0.00190497	0.00271201	NaN	0.000307781	0.003932	0.00161293	NaN	0.000693045
P01042_294_HexNAc(5)Hex(6)NeuAc(3)	P01042	294	HexNAc(5)Hex(6)NeuAc(3)	>sp|P01042|KNG1_HUMAN Kininogen-1 OS=Homo sapiens OX=9606 GN=KNG1 PE=1 SV=2	K.[+229.16293]LNAENN[+2861.00005]ATFYFK[+229.16293].I	K.LNAENNATFYFK.I	200511_RK_CRCTissue_HILIC_TMT1.raw	40527	3e-13	1188.51	0.86		4751.02	86.8067	4	0.000790704	0.000626553	0.00106758	0.000274276	0.00139379	0.00112976	0.000713164	0.00153505	0.00100588	0.000641305	0.000476841	0.00134785	0.000811307	0.00080953	0.00114383	0.000696	0.000691123	0.000398134	0.000896814	0.00077227	0.000279115	0.000568354	0.0010252	0.000445059	0.000454919	0.000454351	0.000439967	0.000729203	0.00140802	0.000873995	0.00196224	0.000659546	0.00326748	0.00129784	0.00257936	0.00104169
P01591_71_HexNAc(2)Hex(5)	P01591	71	HexNAc(2)Hex(5)	>sp|P01591|IGJ_HUMAN Immunoglobulin J chain OS=Homo sapiens OX=9606 GN=JCHAIN PE=1 SV=4	R.[+229.16293]IIVPLNNREN[+1216.42286]ISDPTSPLR.T	R.IIVPLNNRENISDPTSPLR.T	200511_RK_CRCTissue_HILIC_TMT3.raw	29698	1.7e-07	1198.6	8.43		3593.79	66.8535	3	NaN	NaN	0.000660846	NaN	NaN	NaN	0.000583742	NaN	NaN	0.000681009	NaN	NaN	NaN	0.000525472	NaN	NaN	0.00101556	NaN	NaN	NaN	NaN	NaN	NaN	0.000544881	NaN	NaN	0.000987716	NaN	NaN	NaN	0.000901469	NaN	NaN	NaN	0.000416716	NaN
P01591_71_HexNAc(2)Hex(6)	P01591	71	HexNAc(2)Hex(6)	>sp|P01591|IGJ_HUMAN Immunoglobulin J chain OS=Homo sapiens OX=9606 GN=JCHAIN PE=1 SV=4	R.[+229.16293]IIVPLNNREN[+1378.47569]ISDPTSPLR.T	R.IIVPLNNRENISDPTSPLR.T	200511_RK_CRCTissue_HILIC_TMT1.raw	29576	3.5e-06	1252.62	8.73		3755.85	66.7876	3	0.000704598	0.000603787	0.0007855	0.000659643	0.000377434	0.000611418	0.000467687	0.000411796	0.00067996	0.000629281	0.000631789	0.000466853	0.000631655	0.000611391	0.000478068	0.000528454	0.000807024	0.000282445	0.000484096	0.000593606	0.000420173	0.000465251	0.000531869	0.000547889	0.000412501	0.000629359	0.000782824	0.000635324	0.000905008	0.000311823	0.000969198	0.000936174	0.000717635	0.00150899	0.000476776	0.000624647
P01591_71_HexNAc(2)Hex(7)	P01591	71	HexNAc(2)Hex(7)	>sp|P01591|IGJ_HUMAN Immunoglobulin J chain OS=Homo sapiens OX=9606 GN=JCHAIN PE=1 SV=4	R.[+229.16293]IIVPLNNREN[+1540.52851]ISDPTSPLR.T	R.IIVPLNNRENISDPTSPLR.T	200511_RK_CRCTissue_HILIC_TMT1.raw	29533	6e-08	1306.63	1.14		3917.87	66.7065	3	0.00111437	0.000640109	0.000740853	0.000618496	0.000461631	0.000698155	0.000419899	0.000558951	0.00060603	0.000577347	0.000606072	0.000702427	0.00052925	0.000453166	0.00060458	0.000494561	0.000889755	0.000422743	0.000655666	0.000600313	0.0003743	0.000702824	0.000613912	0.000439534	0.000434842	0.000661005	0.000820853	0.000678497	0.00150723	0.000378764	0.000709642	0.000825714	0.00131132	0.00123026	0.000339945	0.000612757
P01591_71_HexNAc(2)Hex(8)	P01591	71	HexNAc(2)Hex(8)	>sp|P01591|IGJ_HUMAN Immunoglobulin J chain OS=Homo sapiens OX=9606 GN=JCHAIN PE=1 SV=4	R.[+229.16293]IIVPLNNREN[+1702.58133]ISDPTSPLR.T	R.IIVPLNNRENISDPTSPLR.T	200511_RK_CRCTissue_HILIC_TMT1.raw	29363	2.9e-10	1020.74	0.85		4079.92	66.3854	4	0.00119966	0.000698261	0.000842733	0.000473762	0.000456326	0.000635468	0.000502329	0.000484918	0.000579363	0.000657223	0.000637696	0.00061277	0.000649128	0.00055437	0.000626021	0.000649146	0.000753885	0.000270919	0.000671075	0.000612368	0.000295176	0.000564985	0.00047948	0.000517514	0.00031435	0.000629584	0.000973873	0.000853575	0.00103083	0.000359919	0.000742112	0.000639559	0.000862776	0.00143757	0.000533878	0.000461402
P01591_71_HexNAc(2)Hex(9)	P01591	71	HexNAc(2)Hex(9)	>sp|P01591|IGJ_HUMAN Immunoglobulin J chain OS=Homo sapiens OX=9606 GN=JCHAIN PE=1 SV=4	R.[+229.16293]IIVPLNNREN[+1864.63416]ISDPTSPLR.T	R.IIVPLNNRENISDPTSPLR.T	200511_RK_CRCTissue_HILIC_TMT1.raw	29327	6.1e-06	1061.24	-6.17		4241.95	66.3143	4	0.0010258	0.000893772	0.000603381	0.00059225	0.00052356	0.000754974	0.000468378	0.000437646	0.000570831	0.000550686	0.000654192	0.000663162	0.000651611	0.000569063	0.00053602	0.000718208	0.000577061	0.000502297	0.000555716	0.000715092	0.000505576	0.000619402	0.000528512	0.000523129	0.000438043	0.000686415	0.000584929	0.000741667	0.000997624	0.000386196	0.000589939	0.000530318	0.00127457	0.00141171	0.000352975	0.000481556
P01591_71_HexNAc(3)Hex(3)Fuc(1)	P01591	71	HexNAc(3)Hex(3)Fuc(1)	>sp|P01591|IGJ_HUMAN Immunoglobulin J chain OS=Homo sapiens OX=9606 GN=JCHAIN PE=1 SV=4	R.[+229.16293]IIVPLNNREN[+1241.45450]ISDPTSPLR.T	R.IIVPLNNRENISDPTSPLR.T	200511_RK_CRCTissue_HILIC_TMT3.raw	29845	1.8e-05	1206.95	8.67		3618.83	67.1384	3	NaN	NaN	0.000738049	NaN	NaN	NaN	0.00085783	NaN	NaN	0.000772163	NaN	NaN	NaN	0.000844583	NaN	NaN	0.000921345	NaN	NaN	NaN	NaN	NaN	NaN	0.000821139	NaN	NaN	0.000721967	NaN	NaN	NaN	0.000758004	NaN	NaN	NaN	0.000488892	NaN
P01591_71_HexNAc(3)Hex(4)Fuc(1)	P01591	71	HexNAc(3)Hex(4)Fuc(1)	>sp|P01591|IGJ_HUMAN Immunoglobulin J chain OS=Homo sapiens OX=9606 GN=JCHAIN PE=1 SV=4	R.[+229.16293]IIVPLNNREN[+1403.50732]ISDPTSPLR.T	R.IIVPLNNRENISDPTSPLR.T	200511_RK_CRCTissue_HILIC_TMT1.raw	29780	2.1e-05	1260.96	2.95		3780.86	67.1701	3	0.000726234	0.000786945	0.000953565	0.000527284	0.000439697	0.000719182	0.000621922	0.000389253	0.000608355	0.000971611	0.00070441	0.000612493	0.000762621	0.000617041	0.000465238	0.000677029	0.000750503	0.000325419	0.000472975	0.000727545	0.000526612	0.000532284	0.000622566	0.00060513	0.000398216	0.000498503	0.000693088	0.000763913	0.000633562	0.000613732	0.000722274	0.000635773	0.000708498	0.00113767	0.000701292	0.000367717
P01591_71_HexNAc(3)Hex(4)Fuc(1)NeuAc(1)	P01591	71	HexNAc(3)Hex(4)Fuc(1)NeuAc(1)	>sp|P01591|IGJ_HUMAN Immunoglobulin J chain OS=Homo sapiens OX=9606 GN=JCHAIN PE=1 SV=4	R.[+229.16293]IIVPLNNREN[+1694.60274]ISDPTSPLR.T	R.IIVPLNNRENISDPTSPLR.T	200511_RK_CRCTissue_HILIC_TMT1.raw	32350	2.9e-13	1018.74	0.21		4071.94	71.9437	4	0.000881657	0.000689652	0.000934828	0.000531832	0.000517835	0.000749831	0.000540369	0.000382488	0.000747853	0.000937172	0.000730862	0.000713513	0.00069959	0.000656727	0.000443357	0.000825185	0.00113232	0.000404563	0.000431572	0.000910659	0.000471761	0.000463664	0.000699339	0.000664069	0.000379105	0.000529582	0.000657214	0.000795676	0.000755922	0.000669807	0.000780784	0.000744117	0.000787692	0.0010146	0.000736831	0.000450216
P01591_71_HexNAc(3)Hex(4)NeuAc(1)	P01591	71	HexNAc(3)Hex(4)NeuAc(1)	>sp|P01591|IGJ_HUMAN Immunoglobulin J chain OS=Homo sapiens OX=9606 GN=JCHAIN PE=1 SV=4	R.[+229.16293]IIVPLNNREN[+1548.54483]ISDPTSPLR.T	R.IIVPLNNRENISDPTSPLR.T	200511_RK_CRCTissue_HILIC_TMT2.raw	32280	2.9e-08	982.229	2.66		3925.9	72.0394	4	NaN	0.000699374	0.000862041	NaN	NaN	0.000699224	0.000554928	NaN	0.000618852	0.000946362	NaN	NaN	0.000905617	0.00090479	NaN	0.000973343	0.00129251	NaN	NaN	0.00112319	NaN	NaN	0.000848418	0.00083866	NaN	NaN	0.000842426	NaN	NaN	0.000691321	0.000805742	NaN	NaN	0.00103062	0.000735819	NaN
P01591_71_HexNAc(3)Hex(5)Fuc(1)	P01591	71	HexNAc(3)Hex(5)Fuc(1)	>sp|P01591|IGJ_HUMAN Immunoglobulin J chain OS=Homo sapiens OX=9606 GN=JCHAIN PE=1 SV=4	R.[+229.16293]IIVPLNNREN[+1565.56014]ISDPTSPLR.T	R.IIVPLNNRENISDPTSPLR.T	200511_RK_CRCTissue_HILIC_TMT1.raw	29658	8.5e-07	986.48	-0.93		3942.9	66.9424	4	0.000564893	0.00066425	0.00075815	0.000431672	0.000378063	0.000604834	0.000507954	0.000445937	0.000563208	0.000686364	0.000615471	0.000541586	0.000621231	0.000589853	0.000482698	0.000738723	0.000621464	0.000337394	0.000554856	0.000682557	0.000441693	0.00054436	0.000502182	0.000520483	0.000371507	0.000560628	0.000574419	0.0008027	0.000627352	0.000673787	0.000757431	0.000808499	0.000578385	0.00102103	0.000702988	0.000461008
P01591_71_HexNAc(3)Hex(5)Fuc(1)NeuAc(1)	P01591	71	HexNAc(3)Hex(5)Fuc(1)NeuAc(1)	>sp|P01591|IGJ_HUMAN Immunoglobulin J chain OS=Homo sapiens OX=9606 GN=JCHAIN PE=1 SV=4	R.[+229.16293]IIVPLNNREN[+1856.65556]ISDPTSPLR.T	R.IIVPLNNRENISDPTSPLR.T	200511_RK_CRCTissue_HILIC_TMT1.raw	32163	5.1e-13	1059.26	3.64		4234.01	71.6012	4	0.00130764	0.00100222	0.00101966	0.000801444	0.000574562	0.000907946	0.000610963	0.000641481	0.000769309	0.000959407	0.000681339	0.000874843	0.00067585	0.0006023	0.000573392	0.00118877	0.000991913	0.000335437	0.000581419	0.00104366	0.000383486	0.000614806	0.000797029	0.000851445	0.000335221	0.0006757	0.000754057	0.00083561	0.00128761	0.000970927	0.000877819	0.000709775	0.0011769	0.0017288	0.000916458	0.00041414
P01591_71_HexNAc(3)Hex(5)NeuAc(1)	P01591	71	HexNAc(3)Hex(5)NeuAc(1)	>sp|P01591|IGJ_HUMAN Immunoglobulin J chain OS=Homo sapiens OX=9606 GN=JCHAIN PE=1 SV=4	R.[+229.16293]IIVPLNNREN[+1710.59765]ISDPTSPLR.T	R.IIVPLNNRENISDPTSPLR.T	200511_RK_CRCTissue_HILIC_TMT1.raw	32318	1.8e-06	1022.74	2.83		4087.95	71.8858	4	0.000690273	0.000857763	0.000674961	0.000650329	0.000629807	0.000985004	0.000454085	0.000551457	0.000631757	0.000610706	0.000840511	0.000632345	0.00084484	0.000608156	0.000589747	0.000932371	0.000776348	0.000302697	0.000606121	0.000890614	0.000450119	0.000500868	0.00069682	0.000618858	0.000537003	0.00100252	0.000564076	0.000823483	0.000696488	0.000857981	0.000693477	0.000850429	0.000728255	0.001081	0.000581359	0.000524725
P01591_71_HexNAc(4)Hex(3)	P01591	71	HexNAc(4)Hex(3)	>sp|P01591|IGJ_HUMAN Immunoglobulin J chain OS=Homo sapiens OX=9606 GN=JCHAIN PE=1 SV=4	R.[+229.16293]IIVPLNNREN[+1298.47596]ISDPTSPLR.T	R.IIVPLNNRENISDPTSPLR.T	200511_RK_CRCTissue_HILIC_TMT3.raw	29773	1.4e-06	1225.95	2.4		3675.82	67.0022	3	NaN	NaN	0.000668796	NaN	NaN	NaN	0.00039134	NaN	NaN	0.000629036	NaN	NaN	NaN	0.000637123	NaN	NaN	0.000681109	NaN	NaN	NaN	NaN	NaN	NaN	0.000549393	NaN	NaN	0.000586292	NaN	NaN	NaN	0.000578014	NaN	NaN	NaN	0.000453179	NaN
P01591_71_HexNAc(4)Hex(3)Fuc(1)	P01591	71	HexNAc(4)Hex(3)Fuc(1)	>sp|P01591|IGJ_HUMAN Immunoglobulin J chain OS=Homo sapiens OX=9606 GN=JCHAIN PE=1 SV=4	R.[+229.16293]IIVPLNNREN[+1444.53387]ISDPTSPLR.T	R.IIVPLNNRENISDPTSPLR.T	200511_RK_CRCTissue_HILIC_TMT2.raw	29557	1.8e-09	1274.63	3.89		3821.89	66.9374	3	NaN	0.000521268	0.000668483	0.000574861	NaN	0.000537476	0.000502365	NaN	0.000485361	0.000683903	0.000603235	NaN	0.00050972	0.000551554	NaN	0.000477973	0.000651727	0.000386677	NaN	0.000493293	0.000393364	NaN	0.000445436	0.00049923	0.000409517	0.000550563	0.000641194	0.000773065	NaN	0.000393404	0.00054747	0.000463273	NaN	0.000961963	0.000531652	0.000316
P01591_71_HexNAc(4)Hex(4)	P01591	71	HexNAc(4)Hex(4)	>sp|P01591|IGJ_HUMAN Immunoglobulin J chain OS=Homo sapiens OX=9606 GN=JCHAIN PE=1 SV=4	R.[+229.16293]IIVPLNNREN[+1460.52878]ISDPTSPLR.T	R.IIVPLNNRENISDPTSPLR.T	200511_RK_CRCTissue_HILIC_TMT1.raw	29610	2.3e-06	1279.96	2.56		3837.88	66.8495	3	0.000802471	0.000518125	0.000445779	0.000588448	0.000465739	0.000492015	0.000329044	0.0003596	0.000457571	0.000499912	0.00084283	0.00060846	0.000566856	0.000368859	0.000549497	0.000581782	0.000426835	0.000454216	0.000556568	0.000635356	0.000537909	0.000602562	0.000512654	0.000334428	0.000544285	0.000657998	0.000374726	0.000858941	0.000762908	0.000489545	0.000467259	0.000861326	0.000640006	0.000811203	0.000533812	0.000516027
P01591_71_HexNAc(4)Hex(4)Fuc(1)	P01591	71	HexNAc(4)Hex(4)Fuc(1)	>sp|P01591|IGJ_HUMAN Immunoglobulin J chain OS=Homo sapiens OX=9606 GN=JCHAIN PE=1 SV=4	R.[+229.16293]IIVPLNNREN[+1606.58669]ISDPTSPLR.T	R.IIVPLNNRENISDPTSPLR.T	200511_RK_CRCTissue_HILIC_TMT1_2.raw	31159	9.7e-10	1328.65	-1.07		3983.92	66.1038	3	0.000671916	0.000676954	0.000815297	0.000496894	0.000379788	0.000642319	0.000437417	0.000244269	0.00058105	0.000721919	0.000793296	0.000525409	0.000680486	0.000485046	0.000391265	0.000612425	0.000734779	0.000605746	0.000414906	0.000726825	0.000425122	0.000421091	0.000509401	0.000438011	0.000354725	0.000534138	0.000678443	0.000787648	0.000626048	0.000514933	0.000529177	0.000736664	0.000528722	0.00104508	0.000529999	0.000462319
P01591_71_HexNAc(4)Hex(4)Fuc(1)NeuAc(1)	P01591	71	HexNAc(4)Hex(4)Fuc(1)NeuAc(1)	>sp|P01591|IGJ_HUMAN Immunoglobulin J chain OS=Homo sapiens OX=9606 GN=JCHAIN PE=1 SV=4	R.[+229.16293]IIVPLNNREN[+1897.68211]ISDPTSPLR.T	R.IIVPLNNRENISDPTSPLR.T	200511_RK_CRCTissue_HILIC_TMT2.raw	31966	1.9e-08	1069.51	0.6		4275.02	71.4556	4	NaN	0.000710688	0.00105894	0.000582088	NaN	0.000722486	0.000582345	NaN	0.000685222	0.000904698	0.000935958	NaN	0.000694297	0.000754955	NaN	0.000719484	0.000938711	0.000290399	NaN	0.000803478	0.000484373	NaN	0.000606208	0.00068042	0.000344795	0.000628489	0.00077537	0.000963703	NaN	0.000620159	0.000670791	0.000698999	NaN	0.00166106	0.000614949	0.000313855
P01591_71_HexNAc(4)Hex(4)NeuAc(1)	P01591	71	HexNAc(4)Hex(4)NeuAc(1)	>sp|P01591|IGJ_HUMAN Immunoglobulin J chain OS=Homo sapiens OX=9606 GN=JCHAIN PE=1 SV=4	R.[+229.16293]IIVPLNNREN[+1751.62420]ISDPTSPLR.T	R.IIVPLNNRENISDPTSPLR.T	200511_RK_CRCTissue_HILIC_TMT2.raw	32126	2.7e-06	1377	5.17		4128.99	71.7535	3	NaN	0.000694859	0.000928945	0.000691003	NaN	0.000718634	0.000467583	NaN	0.000639785	0.000828229	0.000798567	NaN	0.000668139	0.00058393	NaN	0.000745267	0.000714702	0.000288559	NaN	0.00068018	0.000493391	NaN	0.000657853	0.000575262	0.000355315	0.000602933	0.000664154	0.000889409	NaN	0.000562261	0.000692325	0.000624912	NaN	0.00112851	0.000714693	0.000460377
P01591_71_HexNAc(4)Hex(5)	P01591	71	HexNAc(4)Hex(5)	>sp|P01591|IGJ_HUMAN Immunoglobulin J chain OS=Homo sapiens OX=9606 GN=JCHAIN PE=1 SV=4	R.[+229.16293]IIVPLNNREN[+1622.58161]ISDPTSPLR.T	R.IIVPLNNRENISDPTSPLR.T	200511_RK_CRCTissue_HILIC_TMT2.raw	29325	2.2e-10	1000.74	-0.12		3999.92	66.4907	4	NaN	0.000669398	NaN	0.000804179	NaN	0.000618083	NaN	NaN	0.000604156	NaN	0.000858677	NaN	0.000734105	NaN	NaN	0.000791289	NaN	0.000603341	NaN	0.000696681	0.000661923	NaN	0.000608597	NaN	0.00056082	0.00069529	NaN	0.000889577	NaN	0.000659239	NaN	0.00100373	NaN	0.000863967	NaN	0.000401403
P01591_71_HexNAc(4)Hex(5)Fuc(1)	P01591	71	HexNAc(4)Hex(5)Fuc(1)	>sp|P01591|IGJ_HUMAN Immunoglobulin J chain OS=Homo sapiens OX=9606 GN=JCHAIN PE=1 SV=4	R.[+229.16293]IIVPLNNREN[+1768.63952]ISDPTSPLR.T	R.IIVPLNNRENISDPTSPLR.T	200511_RK_CRCTissue_HILIC_TMT1_2.raw	31049	9.6e-05	1037.25	1.7		4145.99	65.9016	4	0.000339313	0.000393425	0.000726978	0.00059743	0.000207198	0.000442077	0.000449484	0.000165627	0.000328826	0.000601553	0.00072477	0.000305236	0.000419657	0.000783322	0.000283641	0.000457651	0.000653388	0.0030782	0.000232673	0.00077809	0.000372531	0.000261469	0.000347944	0.000597087	0.000378067	0.000472494	0.000554041	0.000744862	0.000341384	0.000444169	0.000631137	0.000763082	0.00031431	0.000560688	0.000535819	0.000322303
P01591_71_HexNAc(4)Hex(5)Fuc(1)NeuAc(1)	P01591	71	HexNAc(4)Hex(5)Fuc(1)NeuAc(1)	>sp|P01591|IGJ_HUMAN Immunoglobulin J chain OS=Homo sapiens OX=9606 GN=JCHAIN PE=1 SV=4	R.[+229.16293]IIVPLNNREN[+2059.73493]ISDPTSPLR.T	R.IIVPLNNRENISDPTSPLR.T	200511_RK_CRCTissue_HILIC_TMT1.raw	32004	2e-12	1479.7	1.12		4437.08	71.3053	3	0.000962686	0.000843556	0.000856516	0.000812456	0.000496493	0.000795782	0.000585604	0.000512617	0.000677774	0.00106231	0.000704893	0.000721274	0.000725385	0.000823854	0.000573093	0.000993309	0.000995303	0.000596995	0.000563644	0.00105598	0.000598033	0.00059573	0.000637788	0.000805751	0.00047566	0.000553082	0.000732576	0.000800168	0.00133319	0.000825229	0.000744517	0.000705571	0.00124669	0.00116698	0.000833656	0.000453937
P01591_71_HexNAc(4)Hex(5)Fuc(1)NeuAc(2)	P01591	71	HexNAc(4)Hex(5)Fuc(1)NeuAc(2)	>sp|P01591|IGJ_HUMAN Immunoglobulin J chain OS=Homo sapiens OX=9606 GN=JCHAIN PE=1 SV=4	R.[+229.16293]IIVPLNNREN[+2350.83035]ISDPTSPLR.T	R.IIVPLNNRENISDPTSPLR.T	200511_RK_CRCTissue_HILIC_TMT1.raw	34761	1.3e-06	1182.55	0.36	-1	4727.17	76.3822	4	0.000821303	0.000719704	0.000704618	0.000865069	0.000569093	0.000628464	0.000466606	0.000529374	0.000614104	0.000682958	0.000849971	0.00069271	0.000573935	0.000665529	0.000563507	0.00066673	0.000874525	0.000479647	0.000622048	0.000762388	0.000541015	0.000617122	0.000643836	0.000643003	0.000471784	0.000624085	0.000545214	0.000967927	0.000682848	0.000653188	0.000607531	0.00069484	0.000685187	0.000675177	0.00101007	0.000437016
P01591_71_HexNAc(4)Hex(5)Fuc(2)NeuAc(1)	P01591	71	HexNAc(4)Hex(5)Fuc(2)NeuAc(1)	>sp|P01591|IGJ_HUMAN Immunoglobulin J chain OS=Homo sapiens OX=9606 GN=JCHAIN PE=1 SV=4	R.[+229.16293]IIVPLNNREN[+2205.79284]ISDPTSPLR.T	R.IIVPLNNRENISDPTSPLR.T	200511_RK_CRCTissue_HILIC_TMT1.raw	35025	3e-07	1528.71	-2.25	1	4584.13	76.8663	3	0.000821289	0.000675038	NaN	0.000920761	0.000609564	0.000704685	NaN	0.000380462	0.000764944	NaN	0.000731654	0.000888321	0.000597189	NaN	0.000588366	0.000949079	NaN	0.000441912	0.000589991	0.000842156	0.000314133	0.000495501	0.000677697	NaN	0.000333591	0.000715402	NaN	0.000883686	0.000438973	0.000772018	NaN	0.000932441	0.000553701	0.000994546	NaN	0.000493062
P01591_71_HexNAc(4)Hex(5)NeuAc(1)	P01591	71	HexNAc(4)Hex(5)NeuAc(1)	>sp|P01591|IGJ_HUMAN Immunoglobulin J chain OS=Homo sapiens OX=9606 GN=JCHAIN PE=1 SV=4	R.[+229.16293]IIVPLNNREN[+1913.67702]ISDPTSPLR.T	R.IIVPLNNRENISDPTSPLR.T	200511_RK_CRCTissue_HILIC_TMT1.raw	32034	2.7e-10	1073.51	1.78		4291.02	71.3617	4	0.000750389	0.000851821	0.000701559	0.00078774	0.000462635	0.000878308	0.000512724	0.000395561	0.000975138	0.000886748	0.000797971	0.000684596	0.00115313	0.000521532	0.000503398	0.00102183	0.000920671	0.00035989	0.00044124	0.00118251	0.000353908	0.000531569	0.00092608	0.000587425	0.000288944	0.000718864	0.000646583	0.00109082	0.00117411	0.00104448	0.000782496	0.000974473	0.0014485	0.00123885	0.000786126	0.000482327
P01591_71_HexNAc(4)Hex(5)NeuAc(2)	P01591	71	HexNAc(4)Hex(5)NeuAc(2)	>sp|P01591|IGJ_HUMAN Immunoglobulin J chain OS=Homo sapiens OX=9606 GN=JCHAIN PE=1 SV=4	R.[+229.16293]EN[+2204.77244]ISDPTSPLR.T	R.ENISDPTSPLR.T	200511_RK_CRCTissue_HILIC_TMT1_1.raw	25886	0.00021	1221.52	1.12		3662.56	59.6156	3	0.000471555	0.000566024	0.00073244	0.00110534	0.000384925	0.000807718	0.000480567	0.000190379	0.000589206	0.000612737	0.0009941	0.000573352	0.000475232	0.000897872	0.000375594	0.000889839	0.000936	0.000458736	0.000406067	0.000662988	0.000432491	0.000295279	0.00067134	0.000638267	0.000497212	0.000662268	0.000463497	0.00085923	0.000297833	0.000678529	0.000546814	0.000818788	0.000300098	0.000922421	0.000600292	0.000423736
P01591_71_HexNAc(5)Hex(3)	P01591	71	HexNAc(5)Hex(3)	>sp|P01591|IGJ_HUMAN Immunoglobulin J chain OS=Homo sapiens OX=9606 GN=JCHAIN PE=1 SV=4	R.[+229.16293]IIVPLNNREN[+1501.55533]ISDPTSPLR.T	R.IIVPLNNRENISDPTSPLR.T	200511_RK_CRCTissue_HILIC_TMT2.raw	29623	2.3e-06	1293.63	-1.98		3878.89	67.0622	3	NaN	0.000589521	0.000631904	0.000628748	NaN	0.000590383	0.000445455	NaN	0.000550193	0.000809961	0.000724932	NaN	0.00069578	0.000468272	NaN	0.000799151	0.000521771	0.000432851	NaN	0.00089318	0.000609966	NaN	0.000546897	0.000483084	0.000434374	0.000613468	0.000502083	0.0010667	NaN	0.000743829	0.000709956	0.000820265	NaN	0.00113351	0.000772388	0.00057697
P01591_71_HexNAc(5)Hex(3)Fuc(1)	P01591	71	HexNAc(5)Hex(3)Fuc(1)	>sp|P01591|IGJ_HUMAN Immunoglobulin J chain OS=Homo sapiens OX=9606 GN=JCHAIN PE=1 SV=4	R.[+229.16293]IIVPLNNREN[+1647.61324]ISDPTSPLR.T	R.IIVPLNNRENISDPTSPLR.T	200511_RK_CRCTissue_HILIC_TMT1.raw	29730	6.5e-06	1341.98	-3.79	-1	4023.93	67.0758	3	0.000682198	0.000575518	0.000554461	0.000619087	0.000404763	0.000572316	0.000345637	0.000357376	0.00051522	0.00052748	0.000801548	0.000496476	0.000547066	0.000374763	0.000519342	0.000617418	0.000374399	0.000384992	0.00045119	0.000538246	0.000621885	0.000489124	0.000496443	0.000337907	0.000506071	0.000612686	0.000393451	0.000957808	0.000651422	0.000468978	0.000431449	0.000659416	0.000527704	0.000951016	0.00035285	0.000527943
P01591_71_HexNAc(5)Hex(4)	P01591	71	HexNAc(5)Hex(4)	>sp|P01591|IGJ_HUMAN Immunoglobulin J chain OS=Homo sapiens OX=9606 GN=JCHAIN PE=1 SV=4	R.[+229.16293]IIVPLNNREN[+1663.60816]ISDPTSPLR.T	R.IIVPLNNRENISDPTSPLR.T	200511_RK_CRCTissue_HILIC_TMT2.raw	29442	3.7e-06	1347.32	-3.03	-1	4039.93	66.7153	3	NaN	0.000472884	0.000402062	0.000673255	NaN	0.000500384	0.000383595	NaN	0.000467927	0.000499658	0.000875779	NaN	0.000429713	0.000323623	NaN	0.000517174	0.000413119	0.000516051	NaN	0.000508216	0.00072543	NaN	0.000510026	0.000380373	0.000671368	0.000837203	0.000335566	0.00102537	NaN	0.000452015	0.000471211	0.000903755	NaN	0.00063532	0.000306333	0.00067167
P01591_71_HexNAc(5)Hex(4)Fuc(1)	P01591	71	HexNAc(5)Hex(4)Fuc(1)	>sp|P01591|IGJ_HUMAN Immunoglobulin J chain OS=Homo sapiens OX=9606 GN=JCHAIN PE=1 SV=4	R.[+229.16293]IIVPLNNREN[+1809.66607]ISDPTSPLR.T	R.IIVPLNNRENISDPTSPLR.T	200511_RK_CRCTissue_HILIC_TMT1_2.raw	31172	6.3e-10	1047.51	1.17		4187.01	66.1298	4	0.000884124	0.000617193	0.000665456	0.00084448	0.000357709	0.000580198	0.00050636	0.000530381	0.000484731	0.00081002	0.000687176	0.000652958	0.000504571	0.000540044	0.00055165	0.000723795	0.000667704	0.000486797	0.000542181	0.000767523	0.000560878	0.000493214	0.000522043	0.000580974	0.000552155	0.000710809	0.000528396	0.00109151	0.00088201	0.000540415	0.000722658	0.000787614	0.000758	0.000793899	0.000757741	0.000505314
P01591_71_HexNAc(5)Hex(4)Fuc(1)NeuAc(1)	P01591	71	HexNAc(5)Hex(4)Fuc(1)NeuAc(1)	>sp|P01591|IGJ_HUMAN Immunoglobulin J chain OS=Homo sapiens OX=9606 GN=JCHAIN PE=1 SV=4	R.[+229.16293]IIVPLNNREN[+2100.76148]ISDPTSPLR.T	R.IIVPLNNRENISDPTSPLR.T	200511_RK_CRCTissue_HILIC_TMT2.raw	32046	3.2e-06	1120.04	4.85	-1	4477.12	71.6056	4	NaN	0.000552261	0.000748657	NaN	NaN	0.000699636	0.000581285	NaN	0.000528384	0.000801035	NaN	NaN	0.000668694	0.000666176	NaN	0.000859205	0.000970053	NaN	NaN	0.000648834	NaN	NaN	0.00064144	0.000784143	NaN	NaN	0.000654929	NaN	NaN	0.000694762	0.000782305	NaN	NaN	0.000764816	0.000542547	NaN
P01591_71_HexNAc(5)Hex(5)Fuc(1)NeuAc(1)	P01591	71	HexNAc(5)Hex(5)Fuc(1)NeuAc(1)	>sp|P01591|IGJ_HUMAN Immunoglobulin J chain OS=Homo sapiens OX=9606 GN=JCHAIN PE=1 SV=4	R.[+229.16293]IIVPLNNREN[+2262.81431]ISDPTSPLR.T	R.IIVPLNNRENISDPTSPLR.T	200511_RK_CRCTissue_HILIC_TMT4_2.raw	33515	3.5e-05	1160.55	4.35	-1	4639.17	70.8082	4	NaN	NaN	NaN	0.00125619	NaN	NaN	NaN	NaN	NaN	NaN	0.000523726	NaN	NaN	NaN	NaN	NaN	NaN	0.000662117	NaN	NaN	0.000736685	NaN	NaN	NaN	0.000566632	0.000477131	NaN	0.000364351	NaN	NaN	NaN	0.00047681	NaN	NaN	NaN	0.00036199
P01591_71_HexNAc(5)Hex(5)NeuAc(1)	P01591	71	HexNAc(5)Hex(5)NeuAc(1)	>sp|P01591|IGJ_HUMAN Immunoglobulin J chain OS=Homo sapiens OX=9606 GN=JCHAIN PE=1 SV=4	R.[+229.16293]IIVPLNNREN[+2116.75640]ISDPTSPLR.T	R.IIVPLNNRENISDPTSPLR.T	200511_RK_CRCTissue_HILIC_TMT2.raw	31867	1.8e-06	1124.03	2.17	-1	4493.1	71.2677	4	NaN	0.000435357	0.000615911	0.000713601	NaN	0.0004921	0.000461312	NaN	0.000602007	0.000661487	0.000797864	NaN	0.000454889	0.000688829	NaN	0.00048227	0.000796864	0.000538674	NaN	0.00053605	0.000507968	NaN	0.00038513	0.000814889	0.000460576	0.000600051	0.000534773	0.000652202	NaN	0.000440175	0.000656229	0.000725395	NaN	0.000523327	0.000475869	0.000419392
P01833_186_HexNAc(2)Hex(8)	P01833	186	HexNAc(2)Hex(8)	>sp|P01833|PIGR_HUMAN Polymeric immunoglobulin receptor OS=Homo sapiens OX=9606 GN=PIGR PE=1 SV=4	K.[+229.16293]QIGLYPVLVIDSSGYVNPN[+1702.58133]YTGR.I	K.QIGLYPVLVIDSSGYVNPNYTGR.I	200511_RK_CRCTissue_HILIC_TMT1_3.raw	41191	5e-09	1115.02	2.51		4457.06	87.4625	4	0.000856822	NaN	NaN	NaN	0.000659354	NaN	NaN	0.000542903	NaN	NaN	NaN	0.0010745	NaN	NaN	0.000782218	NaN	NaN	NaN	0.000852457	NaN	NaN	0.000738883	NaN	NaN	NaN	NaN	NaN	NaN	0.00070154	NaN	NaN	NaN	0.000773901	NaN	NaN	NaN
P01833_421_HexNAc(2)Hex(8)	P01833	421	HexNAc(2)Hex(8)	>sp|P01833|PIGR_HUMAN Polymeric immunoglobulin receptor OS=Homo sapiens OX=9606 GN=PIGR PE=1 SV=4	R.[+229.16293]LSLLEEPGN[+1702.58133]GTFTVILNQLTSR.D	R.LSLLEEPGNGTFTVILNQLTSR.D	200511_RK_CRCTissue_HILIC_TMT1_3.raw	48363	8.7e-12	1084.01	-5.17	-1	4333.01	100.808	4	0.00108119	NaN	NaN	NaN	0.000931003	NaN	NaN	0.000718426	NaN	NaN	NaN	0.0013254	NaN	NaN	0.00111254	NaN	NaN	NaN	0.000714023	NaN	NaN	0.00090608	NaN	NaN	NaN	NaN	NaN	NaN	0.00131773	NaN	NaN	NaN	0.000913239	NaN	NaN	NaN
P01833_469_HexNAc(2)Hex(8)	P01833	469	HexNAc(2)Hex(8)	>sp|P01833|PIGR_HUMAN Polymeric immunoglobulin receptor OS=Homo sapiens OX=9606 GN=PIGR PE=1 SV=4	K.[+229.16293]IIEGEPNLK[+229.16293]VPGN[+1702.58133]VTAVLGETLK[+229.16293]VPC[+57.02146]HFPC[+57.02146]K[+229.16293].F	K.IIEGEPNLKVPGNVTAVLGETLKVPCHFPCK.F	200511_RK_CRCTissue_HILIC_TMT1_3.raw	39194	4.8e-11	1007.02	2.86	1	6037.06	83.7766	6	0.00142134	0.000459417	0.000708787	NaN	0.00152943	0.000596132	0.00122237	0.000479248	0.000868919	0.000637036	NaN	0.00194578	0.000570409	0.00097903	0.0006928	0.00052074	0.00132025	NaN	0.000799396	0.00168681	NaN	0.000490063	0.00128352	0.000554788	NaN	NaN	0.000932697	NaN	0.000818285	0.00037074	0.000695065	NaN	0.00091513	0.000771191	0.000375778	NaN
P01833_186_HexNAc(2)Hex(9)	P01833	186	HexNAc(2)Hex(9)	>sp|P01833|PIGR_HUMAN Polymeric immunoglobulin receptor OS=Homo sapiens OX=9606 GN=PIGR PE=1 SV=4	K.[+229.16293]QIGLYPVLVIDSSGYVNPN[+1864.63416]YTGR.I	K.QIGLYPVLVIDSSGYVNPNYTGR.I	200511_RK_CRCTissue_HILIC_TMT1_3.raw	41060	6.3e-13	1155.53	3.25		4619.12	87.2197	4	0.00102045	0.000739569	0.000788108	0.000517499	0.000943864	0.000766154	0.000632673	0.000463442	0.00077147	0.000611009	0.000883124	0.0011237	0.000838223	0.00119534	0.000724146	0.00105958	0.000860767	0.000434981	0.000616176	0.00137479	0.00056648	0.000465532	0.000948861	0.000666056	0.000363043	0.000384995	0.000869017	0.000646414	0.000621304	0.000765957	0.000842123	0.000772509	0.000765381	0.000866064	0.000538711	0.000561635
P01833_421_HexNAc(2)Hex(9)	P01833	421	HexNAc(2)Hex(9)	>sp|P01833|PIGR_HUMAN Polymeric immunoglobulin receptor OS=Homo sapiens OX=9606 GN=PIGR PE=1 SV=4	R.[+229.16293]LSLLEEPGN[+1864.63416]GTFTVILNQLTSR.D	R.LSLLEEPGNGTFTVILNQLTSR.D	200511_RK_CRCTissue_HILIC_TMT1_3.raw	48383	4.2e-08	1124.78	0.87		4496.09	100.846	4	0.000420073	NaN	NaN	NaN	0.000659516	NaN	NaN	0.000359753	NaN	NaN	NaN	0.00087895	NaN	NaN	0.000453326	NaN	NaN	NaN	0.000479147	NaN	NaN	0.000323582	NaN	NaN	NaN	NaN	NaN	NaN	0.000370893	NaN	NaN	NaN	0.000375367	NaN	NaN	NaN
P01833_469_HexNAc(2)Hex(9)	P01833	469	HexNAc(2)Hex(9)	>sp|P01833|PIGR_HUMAN Polymeric immunoglobulin receptor OS=Homo sapiens OX=9606 GN=PIGR PE=1 SV=4	K.[+229.16293]IIEGEPNLK[+229.16293]VPGN[+1864.63416]VTAVLGETLK[+229.16293]VPC[+57.02146]HFPC[+57.02146]K[+229.16293].F	K.IIEGEPNLKVPGNVTAVLGETLKVPCHFPCK.F	200511_RK_CRCTissue_HILIC_TMT1_3.raw	39138	3.2e-22	1240.43	3.11		6198.11	83.671	5	0.0057534	0.000520017	0.000882593	0.000493327	0.00756545	0.000666037	0.00211144	0.000673267	0.000869134	0.000699085	0.000946015	0.00906574	0.000704748	0.00159	0.00104076	0.000582936	0.000906551	0.000148005	0.00111665	0.00156274	0.000486172	0.000943083	0.000736005	0.000665415	0.000125022	0.000166156	0.00146823	0.000376016	0.00211791	0.000345228	0.000840294	0.000376738	0.00256867	0.000899539	0.000429192	0.000244457
P01833_499_HexNAc(2)Hex(9)	P01833	499	HexNAc(2)Hex(9)	>sp|P01833|PIGR_HUMAN Polymeric immunoglobulin receptor OS=Homo sapiens OX=9606 GN=PIGR PE=1 SV=4	K.[+229.16293]YWC[+57.02146]K[+229.16293]WN[+1864.63416]NTGC[+57.02146]QALPSQDEGPSK[+229.16293].A	K.YWCKWNNTGCQALPSQDEGPSK.A	200511_RK_CRCTissue_HILIC_TMT1_3.raw	27302	1.7e-06	1295.33	3.84		5178.29	61.3287	4	0.00246094	0.000554337	0.000669752	NaN	0.00296829	0.000636997	0.000778518	0.00123159	0.000799685	0.000478684	NaN	0.00441728	0.00065316	0.000552565	0.00113139	0.000799203	0.000504554	NaN	0.00154907	0.00240283	NaN	0.00109415	0.00104638	0.000484727	NaN	NaN	0.000659099	NaN	0.00162555	0.000401518	0.000707839	NaN	0.00147416	0.00109156	0.000302501	NaN
P01833_499_HexNAc(3)Hex(6)	P01833	499	HexNAc(3)Hex(6)	>sp|P01833|PIGR_HUMAN Polymeric immunoglobulin receptor OS=Homo sapiens OX=9606 GN=PIGR PE=1 SV=4	K.[+229.16293]WN[+1581.55506]NTGC[+57.02146]QALPSQDEGPSK[+229.16293].A	K.WNNTGCQALPSQDEGPSK.A	200511_RK_CRCTissue_HILIC_TMT3.raw	19827	0.00038	1007.69	-8.19	-1	4027.72	47.188	4	NaN	NaN	0.000488919	NaN	NaN	NaN	0.00086643	NaN	NaN	0.000430102	NaN	NaN	NaN	0.000584319	NaN	NaN	0.000275105	NaN	NaN	NaN	NaN	NaN	NaN	0.000423054	NaN	NaN	0.000350223	NaN	NaN	NaN	0.000572967	NaN	NaN	NaN	0.000292104	NaN
P01833_469_HexNAc(3)Hex(6)NeuAc(1)	P01833	469	HexNAc(3)Hex(6)NeuAc(1)	>sp|P01833|PIGR_HUMAN Polymeric immunoglobulin receptor OS=Homo sapiens OX=9606 GN=PIGR PE=1 SV=4	K.[+229.16293]IIEGEPNLK[+229.16293]VPGN[+1872.65048]VTAVLGETLK[+229.16293]VPC[+57.02146]HFPC[+57.02146]K[+229.16293].F	K.IIEGEPNLKVPGNVTAVLGETLKVPCHFPCK.F	200511_RK_CRCTissue_HILIC_TMT2_3.raw	37343	0.00027	1035.03	3.11	-1	6205.12	79.5866	6	NaN	0.000194355	NaN	NaN	NaN	0.00016879	NaN	NaN	0.000270206	NaN	NaN	NaN	0.000159627	NaN	NaN	0.000282121	NaN	NaN	NaN	0.000414704	NaN	NaN	0.00027391	NaN	NaN	NaN	NaN	NaN	NaN	0.000196036	NaN	NaN	NaN	0.000192497	NaN	NaN
P01833_469_HexNAc(4)Hex(3)Fuc(1)	P01833	469	HexNAc(4)Hex(3)Fuc(1)	>sp|P01833|PIGR_HUMAN Polymeric immunoglobulin receptor OS=Homo sapiens OX=9606 GN=PIGR PE=1 SV=4	K.[+229.16293]IIEGEPNLK[+229.16293]VPGN[+1444.53387]VTAVLGETLK[+229.16293]VPC[+57.02146]HFPC[+57.02146]K[+229.16293].F	K.IIEGEPNLKVPGNVTAVLGETLKVPCHFPCK.F	200511_RK_CRCTissue_HILIC_TMT3_3.raw	39952	4e-14	963.839	1.18		5778	84.3284	6	NaN	NaN	0.000465929	NaN	NaN	NaN	0.000618991	NaN	NaN	0.000850813	NaN	NaN	NaN	0.00140887	NaN	NaN	0.00118698	NaN	NaN	NaN	NaN	NaN	NaN	0.000498809	NaN	NaN	0.000848062	NaN	NaN	NaN	0.00045033	NaN	NaN	NaN	0.000422508	NaN
P01833_469_HexNAc(4)Hex(3)Fuc(2)	P01833	469	HexNAc(4)Hex(3)Fuc(2)	>sp|P01833|PIGR_HUMAN Polymeric immunoglobulin receptor OS=Homo sapiens OX=9606 GN=PIGR PE=1 SV=4	K.[+229.16293]IIEGEPNLK[+229.16293]VPGN[+1590.59178]VTAVLGETLK[+229.16293]VPC[+57.02146]HFPC[+57.02146]K[+229.16293].F	K.IIEGEPNLKVPGNVTAVLGETLKVPCHFPCK.F	200511_RK_CRCTissue_HILIC_TMT2_3.raw	39685	4.5e-11	988.02	6.24	-1	5923.08	83.9433	6	NaN	0.000947141	NaN	NaN	NaN	0.000945404	NaN	NaN	0.00522141	NaN	NaN	NaN	0.000699645	NaN	NaN	0.00104463	NaN	NaN	NaN	0.000905906	NaN	NaN	0.00117872	NaN	NaN	NaN	NaN	NaN	NaN	0.000725323	NaN	NaN	NaN	0.000577581	NaN	NaN
P01833_469_HexNAc(4)Hex(5)NeuAc(1)	P01833	469	HexNAc(4)Hex(5)NeuAc(1)	>sp|P01833|PIGR_HUMAN Polymeric immunoglobulin receptor OS=Homo sapiens OX=9606 GN=PIGR PE=1 SV=4	K.[+229.16293]IIEGEPNLK[+229.16293]VPGN[+1913.67702]VTAVLGETLK[+229.16293]VPC[+57.02146]HFPC[+57.02146]K[+229.16293].F	K.IIEGEPNLKVPGNVTAVLGETLKVPCHFPCK.F	200511_RK_CRCTissue_HILIC_TMT1_3.raw	37071	9.3e-06	1042.19	-3.57	1	6248.12	79.8386	6	0.000313602	0.000120543	0.00028711	NaN	0.000246345	0.000146047	0.000295685	0.0001553	0.000206772	0.000228099	NaN	0.000175769	0.000187077	0.000255911	0.000154407	0.000179658	0.000247422	NaN	0.000167621	0.000220359	NaN	0.000128709	0.000215282	0.000239769	NaN	NaN	0.0002195	NaN	0.000213379	0.000100325	0.000287622	NaN	0.000218499	0.000155314	0.00017206	NaN
P01833_499_HexNAc(5)Hex(3)	P01833	499	HexNAc(5)Hex(3)	>sp|P01833|PIGR_HUMAN Polymeric immunoglobulin receptor OS=Homo sapiens OX=9606 GN=PIGR PE=1 SV=4	K.[+229.16293]YWC[+57.02146]K[+229.16293]WN[+1501.55533]NTGC[+57.02146]QALPSQDEGPSK[+229.16293].A	K.YWCKWNNTGCQALPSQDEGPSK.A	200511_RK_CRCTissue_HILIC_TMT1_3.raw	27704	0.00042	1204.3	-0.48	-1	4814.18	62.0968	4	0.000427397	NaN	0.000909217	NaN	0.00149601	NaN	0.000903699	0.000582205	NaN	0.000571388	NaN	0.00256521	NaN	0.00236748	0.000332782	NaN	0.00171671	NaN	0.000616657	NaN	NaN	0.000566678	NaN	0.000854081	NaN	NaN	0.000924377	NaN	0.000476569	NaN	0.000594594	NaN	0.000403248	NaN	0.000448866	NaN
P01833_469_HexNAc(5)Hex(3)Fuc(1)	P01833	469	HexNAc(5)Hex(3)Fuc(1)	>sp|P01833|PIGR_HUMAN Polymeric immunoglobulin receptor OS=Homo sapiens OX=9606 GN=PIGR PE=1 SV=4	K.[+229.16293]IIEGEPNLK[+229.16293]VPGN[+1647.61324]VTAVLGETLK[+229.16293]VPC[+57.02146]HFPC[+57.02146]K[+229.16293].F	K.IIEGEPNLKVPGNVTAVLGETLKVPCHFPCK.F	200511_RK_CRCTissue_HILIC_TMT1_3.raw	39517	0.00036	1197.21	-7.07	1	5982.03	84.3738	5	0.000336413	NaN	0.000447309	NaN	0.00351884	NaN	0.000821981	0.000360002	NaN	0.00060634	NaN	0.00102516	NaN	0.00219709	0.000463787	NaN	0.00150867	NaN	0.00102984	NaN	NaN	0.00080135	NaN	0.000537082	NaN	NaN	0.00090909	NaN	0.000383418	NaN	0.000594091	NaN	0.000548613	NaN	0.000500625	NaN
P01833_499_HexNAc(5)Hex(3)Fuc(1)	P01833	499	HexNAc(5)Hex(3)Fuc(1)	>sp|P01833|PIGR_HUMAN Polymeric immunoglobulin receptor OS=Homo sapiens OX=9606 GN=PIGR PE=1 SV=4	K.[+229.16293]YWC[+57.02146]K[+229.16293]WN[+1647.61324]NTGC[+57.02146]QALPSQDEGPSK[+229.16293].A	K.YWCKWNNTGCQALPSQDEGPSK.A	200511_RK_CRCTissue_HILIC_TMT1_3.raw	27520	4e-06	1240.83	9.68	-1	4960.29	61.7449	4	0.000254652	NaN	NaN	NaN	0.00259139	NaN	NaN	0.000461455	NaN	NaN	NaN	0.00144955	NaN	NaN	0.000267118	NaN	NaN	NaN	0.000686909	NaN	NaN	0.000670148	NaN	NaN	NaN	NaN	NaN	NaN	0.000404673	NaN	NaN	NaN	0.0004624	NaN	NaN	NaN
P01833_499_HexNAc(5)Hex(4)Fuc(1)	P01833	499	HexNAc(5)Hex(4)Fuc(1)	>sp|P01833|PIGR_HUMAN Polymeric immunoglobulin receptor OS=Homo sapiens OX=9606 GN=PIGR PE=1 SV=4	K.[+229.16293]YWC[+57.02146]K[+229.16293]WN[+1809.66607]NTGC[+57.02146]QALPSQDEGPSK[+229.16293].A	K.YWCKWNNTGCQALPSQDEGPSK.A	200511_RK_CRCTissue_HILIC_TMT1_3.raw	27452	2e-06	1281.33	3.45	-1	5122.31	61.6157	4	0.000473352	NaN	NaN	NaN	0.000849004	NaN	NaN	0.000721565	NaN	NaN	NaN	0.00185051	NaN	NaN	0.00038506	NaN	NaN	NaN	0.000655222	NaN	NaN	0.000478183	NaN	NaN	NaN	NaN	NaN	NaN	0.000764348	NaN	NaN	NaN	0.000474782	NaN	NaN	NaN
P01833_421_HexNAc(5)Hex(4)Fuc(1)NeuAc(1)	P01833	421	HexNAc(5)Hex(4)Fuc(1)NeuAc(1)	>sp|P01833|PIGR_HUMAN Polymeric immunoglobulin receptor OS=Homo sapiens OX=9606 GN=PIGR PE=1 SV=4	R.[+229.16293]LSLLEEPGN[+2100.76148]GTFTVILNQLTSR.D	R.LSLLEEPGNGTFTVILNQLTSR.D	200511_RK_CRCTissue_HILIC_TMT1.raw	48321	1.7e-07	1183.82	6.42		4732.25	101.04	4	0.0027374	NaN	0.000535482	NaN	0.00230374	NaN	0.00103907	0.000894041	NaN	0.000847257	NaN	0.00354659	NaN	0.00106169	0.00087727	NaN	0.00105798	NaN	0.00119004	NaN	NaN	0.000910824	NaN	0.00088722	NaN	NaN	0.00127208	NaN	0.00156599	NaN	0.000929214	NaN	0.00137872	NaN	0.000812234	NaN
P01833_469_HexNAc(5)Hex(4)Fuc(1)NeuAc(1)	P01833	469	HexNAc(5)Hex(4)Fuc(1)NeuAc(1)	>sp|P01833|PIGR_HUMAN Polymeric immunoglobulin receptor OS=Homo sapiens OX=9606 GN=PIGR PE=1 SV=4	K.[+229.16293]IIEGEPNLK[+229.16293]VPGN[+2100.76148]VTAVLGETLK[+229.16293]VPC[+57.02146]HFPC[+57.02146]K[+229.16293].F	K.IIEGEPNLKVPGNVTAVLGETLKVPCHFPCK.F	200511_RK_CRCTissue_HILIC_TMT1_3.raw	39191	1e-19	1073.22	5.9		6434.26	83.7712	6	0.00151731	0.000569119	0.000628225	NaN	0.00193246	0.000644403	0.000659864	0.000503582	0.00130162	0.000735067	NaN	0.00113619	0.000800434	0.000827237	0.000492866	0.000686665	0.00101408	NaN	0.000442298	0.00134134	NaN	0.000359586	0.000751352	0.000600744	NaN	NaN	0.00137144	NaN	0.000629262	0.000394797	0.000633631	NaN	0.000742188	0.000687964	0.00046276	NaN
P01833_469_HexNAc(5)Hex(4)Fuc(2)NeuAc(1)	P01833	469	HexNAc(5)Hex(4)Fuc(2)NeuAc(1)	>sp|P01833|PIGR_HUMAN Polymeric immunoglobulin receptor OS=Homo sapiens OX=9606 GN=PIGR PE=1 SV=4	K.[+229.16293]IIEGEPNLK[+229.16293]VPGN[+2246.81939]VTAVLGETLK[+229.16293]VPC[+57.02146]HFPC[+57.02146]K[+229.16293].F	K.IIEGEPNLKVPGNVTAVLGETLKVPCHFPCK.F	200511_RK_CRCTissue_HILIC_TMT1_3.raw	41151	1.1e-08	1097.38	-3.89	-1	6579.25	87.3874	6	0.00129257	0.000382412	NaN	NaN	0.00053344	0.000339614	NaN	0.0011139	0.00126723	NaN	NaN	0.000851913	0.000376041	NaN	0.000736906	0.000454571	NaN	NaN	0.000567252	0.000845987	NaN	0.000648962	0.000627324	NaN	NaN	NaN	NaN	NaN	0.000446881	0.000256096	NaN	NaN	0.00121765	0.000377834	NaN	NaN
P01833_186_HexNAc(5)Hex(4)NeuAc(1)	P01833	186	HexNAc(5)Hex(4)NeuAc(1)	>sp|P01833|PIGR_HUMAN Polymeric immunoglobulin receptor OS=Homo sapiens OX=9606 GN=PIGR PE=1 SV=4	K.[+229.16293]QIGLYPVLVIDSSGYVNPN[+1954.70357]YTGR.I	K.QIGLYPVLVIDSSGYVNPNYTGR.I	200511_RK_CRCTissue_HILIC_TMT3_3.raw	41432	0.00015	1178.06	6.17		4709.2	87.0707	4	NaN	NaN	0.000749252	NaN	NaN	NaN	0.000498245	NaN	NaN	0.000652088	NaN	NaN	NaN	0.000788648	NaN	NaN	0.00106822	NaN	NaN	NaN	NaN	NaN	NaN	0.000737615	NaN	NaN	0.0010638	NaN	NaN	NaN	0.000700245	NaN	NaN	NaN	0.000643787	NaN
P01833_421_HexNAc(5)Hex(4)NeuAc(1)	P01833	421	HexNAc(5)Hex(4)NeuAc(1)	>sp|P01833|PIGR_HUMAN Polymeric immunoglobulin receptor OS=Homo sapiens OX=9606 GN=PIGR PE=1 SV=4	R.[+229.16293]LSLLEEPGN[+1954.70357]GTFTVILNQLTSR.D	R.LSLLEEPGNGTFTVILNQLTSR.D	200511_RK_CRCTissue_HILIC_TMT1_3.raw	48333	8.2e-08	1147.55	4.79	1	4587.18	100.752	4	0.000950731	NaN	NaN	NaN	0.00169353	NaN	NaN	0.00139223	NaN	NaN	NaN	0.00185993	NaN	NaN	0.000898768	NaN	NaN	NaN	0.00105551	NaN	NaN	0.000772221	NaN	NaN	NaN	NaN	NaN	NaN	0.000896751	NaN	NaN	NaN	0.00192102	NaN	NaN	NaN
P01833_469_HexNAc(5)Hex(4)NeuAc(1)	P01833	469	HexNAc(5)Hex(4)NeuAc(1)	>sp|P01833|PIGR_HUMAN Polymeric immunoglobulin receptor OS=Homo sapiens OX=9606 GN=PIGR PE=1 SV=4	K.[+229.16293]IIEGEPNLK[+229.16293]VPGN[+1954.70357]VTAVLGETLK[+229.16293]VPC[+57.02146]HFPC[+57.02146]K[+229.16293].F	K.IIEGEPNLKVPGNVTAVLGETLKVPCHFPCK.F	200511_RK_CRCTissue_HILIC_TMT1_3.raw	39242	3.5e-18	1049.03	1.13	1	6289.17	83.8667	6	0.00084571	0.000490945	0.00064306	NaN	0.00231559	0.000610666	0.00190575	0.000463272	0.00129148	0.000842305	NaN	0.00165622	0.000572072	0.00238158	0.000370767	0.00045066	0.00238221	NaN	0.00067383	0.00106425	NaN	0.000570019	0.000703369	0.000675037	NaN	NaN	0.00120616	NaN	0.000371073	0.000312052	0.000637464	NaN	0.000479227	0.000398561	0.000447879	NaN
P01833_186_HexNAc(5)Hex(5)Fuc(1)NeuAc(1)	P01833	186	HexNAc(5)Hex(5)Fuc(1)NeuAc(1)	>sp|P01833|PIGR_HUMAN Polymeric immunoglobulin receptor OS=Homo sapiens OX=9606 GN=PIGR PE=1 SV=4	K.[+229.16293]QIGLYPVLVIDSSGYVNPN[+2262.81431]YTGR.I	K.QIGLYPVLVIDSSGYVNPNYTGR.I	200511_RK_CRCTissue_HILIC_TMT1_3.raw	40791	6.2e-08	1255.32	-1.5	1	5018.28	86.7213	4	0.000600411	NaN	NaN	NaN	0.000972372	NaN	NaN	0.000542733	NaN	NaN	NaN	0.00139434	NaN	NaN	0.000708034	NaN	NaN	NaN	0.000641411	NaN	NaN	0.000555757	NaN	NaN	NaN	NaN	NaN	NaN	0.000629245	NaN	NaN	NaN	0.000984736	NaN	NaN	NaN
P01833_469_HexNAc(5)Hex(5)Fuc(1)NeuAc(1)	P01833	469	HexNAc(5)Hex(5)Fuc(1)NeuAc(1)	>sp|P01833|PIGR_HUMAN Polymeric immunoglobulin receptor OS=Homo sapiens OX=9606 GN=PIGR PE=1 SV=4	K.[+229.16293]IIEGEPNLK[+229.16293]VPGN[+2262.81431]VTAVLGETLK[+229.16293]VPC[+57.02146]HFPC[+57.02146]K[+229.16293].F	K.IIEGEPNLKVPGNVTAVLGETLKVPCHFPCK.F	200511_RK_CRCTissue_HILIC_TMT1_3.raw	39174	6.1e-19	1100.22	3.3		6596.29	83.7387	6	0.000934255	NaN	0.000700451	0.00111586	0.00167346	NaN	0.00193385	0.000235579	NaN	0.000474505	0.00135061	0.00343053	NaN	0.000888467	0.00046117	NaN	0.000771781	0.00169236	0.000540868	NaN	0.00050853	0.000365757	NaN	0.000826096	0.000332227	0.000220974	0.000795177	0.000533096	0.000784922	NaN	0.000636651	0.000395667	0.000800077	NaN	0.000410261	0.000263139
P01833_469_HexNAc(5)Hex(5)NeuAc(1)	P01833	469	HexNAc(5)Hex(5)NeuAc(1)	>sp|P01833|PIGR_HUMAN Polymeric immunoglobulin receptor OS=Homo sapiens OX=9606 GN=PIGR PE=1 SV=4	K.[+229.16293]IIEGEPNLK[+229.16293]VPGN[+2116.75640]VTAVLGETLK[+229.16293]VPC[+57.02146]HFPC[+57.02146]K[+229.16293].F	K.IIEGEPNLKVPGNVTAVLGETLKVPCHFPCK.F	200511_RK_CRCTissue_HILIC_TMT2_3.raw	39531	4.1e-18	1076.05	5.63	1	6451.25	83.6575	6	NaN	0.000558032	0.000570764	NaN	NaN	0.00086966	0.0014608	NaN	0.00138072	0.000585862	NaN	NaN	0.000661597	0.000974427	NaN	0.000723475	0.000945432	NaN	NaN	0.00234145	NaN	NaN	0.000809761	0.000927345	NaN	NaN	0.00085433	NaN	NaN	0.000443783	0.00073973	NaN	NaN	0.00111193	0.000394488	NaN
P01833_469_HexNAc(5)Hex(5)NeuAc(2)	P01833	469	HexNAc(5)Hex(5)NeuAc(2)	>sp|P01833|PIGR_HUMAN Polymeric immunoglobulin receptor OS=Homo sapiens OX=9606 GN=PIGR PE=1 SV=4	K.[+229.16293]IIEGEPNLK[+229.16293]VPGN[+2407.85181]VTAVLGETLK[+229.16293]VPC[+57.02146]HFPC[+57.02146]K[+229.16293].F	K.IIEGEPNLKVPGNVTAVLGETLKVPCHFPCK.F	200511_RK_CRCTissue_HILIC_TMT3_3.raw	41622	2e-16	1124.4	7.85		6741.36	87.4226	6	NaN	NaN	0.000444114	NaN	NaN	NaN	0.000976525	NaN	NaN	0.000448713	NaN	NaN	NaN	0.000665016	NaN	NaN	0.000575315	NaN	NaN	NaN	NaN	NaN	NaN	0.000576139	NaN	NaN	0.000582291	NaN	NaN	NaN	0.00056408	NaN	NaN	NaN	0.00038049	NaN
P01833_469_HexNAc(6)Hex(3)Fuc(1)	P01833	469	HexNAc(6)Hex(3)Fuc(1)	>sp|P01833|PIGR_HUMAN Polymeric immunoglobulin receptor OS=Homo sapiens OX=9606 GN=PIGR PE=1 SV=4	K.[+229.16293]IIEGEPNLK[+229.16293]VPGN[+1850.69261]VTAVLGETLK[+229.16293]VPC[+57.02146]HFPC[+57.02146]K[+229.16293].F	K.IIEGEPNLKVPGNVTAVLGETLKVPCHFPCK.F	200511_RK_CRCTissue_HILIC_TMT1_3.raw	39436	4.7e-11	1031.37	2.62	-1	6183.16	84.2249	6	0.000777053	NaN	0.000682934	NaN	0.00303295	NaN	0.000843183	0.00041566	NaN	0.000890338	NaN	0.0010342	NaN	0.00254247	0.000699822	NaN	0.00207095	NaN	0.000898905	NaN	NaN	0.000655672	NaN	0.000937305	NaN	NaN	0.000948791	NaN	0.000494147	NaN	0.000776382	NaN	0.000698908	NaN	0.000790477	NaN
P01833_469_HexNAc(6)Hex(4)Fuc(1)NeuAc(1)	P01833	469	HexNAc(6)Hex(4)Fuc(1)NeuAc(1)	>sp|P01833|PIGR_HUMAN Polymeric immunoglobulin receptor OS=Homo sapiens OX=9606 GN=PIGR PE=1 SV=4	K.[+229.16293]IIEGEPNLK[+229.16293]VPGN[+2303.84086]VTAVLGETLK[+229.16293]VPC[+57.02146]HFPC[+57.02146]K[+229.16293].F	K.IIEGEPNLKVPGNVTAVLGETLKVPCHFPCK.F	200511_RK_CRCTissue_HILIC_TMT1_3.raw	39142	7.9e-14	1107.23	4.95	1	6638.34	83.6781	6	0.000795157	NaN	0.000973862	0.000504351	0.00164306	NaN	0.00195434	0.000431855	NaN	0.000632553	0.00127598	0.00269662	NaN	0.000934942	0.000710309	NaN	0.000718682	0.000316958	0.000709387	NaN	0.000508854	0.000536736	NaN	0.000619344	0.000272371	0.000352531	0.000741548	0.000563943	0.0010268	NaN	0.000876729	0.000539117	0.000975929	NaN	0.000456881	0.000427049
P01857_180_HexNAc(1)Fuc(1)	P01857	180	HexNAc(1)Fuc(1)	>sp|P01857|IGHG1_HUMAN Immunoglobulin heavy constant gamma 1 OS=Homo sapiens OX=9606 GN=IGHG1 PE=1 SV=1	R.[+229.16293]EEQYN[+349.13728]STYR.V	R.EEQYNSTYR.V	200511_RK_CRCTissue_HILIC_TMT2_1.raw	12463	1.6e-07	884.41	-0.09		1767.81	33.6318	2	NaN	0.000974131	NaN	NaN	NaN	0.000733775	NaN	NaN	0.00068607	NaN	NaN	NaN	0.000566455	NaN	NaN	0.00113809	NaN	NaN	NaN	0.00035463	NaN	NaN	0.000692725	NaN	NaN	NaN	NaN	NaN	NaN	0.00137527	NaN	NaN	NaN	0.000975712	NaN	NaN
P01857_180_HexNAc(2)Hex(3)Fuc(1)	P01857	180	HexNAc(2)Hex(3)Fuc(1)	>sp|P01857|IGHG1_HUMAN Immunoglobulin heavy constant gamma 1 OS=Homo sapiens OX=9606 GN=IGHG1 PE=1 SV=1	K.[+229.16293]TK[+229.16293]PREEQYN[+1038.37512]STYR.V	K.TKPREEQYNSTYR.V	200511_RK_CRCTissue_HILIC_TMT1.raw	12224	9.1e-06	792.88	-4.01		3168.5	33.5285	4	0.000312891	NaN	NaN	0.000198683	0.000706998	NaN	NaN	0.000614792	NaN	NaN	0.000235993	0.000519013	NaN	NaN	0.000665247	NaN	NaN	0.000227614	0.000507944	NaN	0.000256006	0.00422367	NaN	NaN	0.000408945	0.00182826	NaN	0.000645937	0.000354933	NaN	NaN	0.000266271	0.000446897	NaN	NaN	0.00034271
P01857_180_HexNAc(2)Hex(5)	P01857	180	HexNAc(2)Hex(5)	>sp|P01857|IGHG1_HUMAN Immunoglobulin heavy constant gamma 1 OS=Homo sapiens OX=9606 GN=IGHG1 PE=1 SV=1	K.[+229.16293]TK[+229.16293]PREEQYN[+1216.42286]STYR.V	K.TKPREEQYNSTYR.V	200511_RK_CRCTissue_HILIC_TMT2_2.raw	13315	0.00021	837.396	1.27		3346.56	32.6515	4	NaN	0.000525465	NaN	NaN	NaN	0.00238069	NaN	NaN	0.00165225	NaN	NaN	NaN	0.000618844	NaN	NaN	0.000472889	NaN	NaN	NaN	0.000383808	NaN	NaN	0.000888839	NaN	NaN	NaN	NaN	NaN	NaN	0.000834405	NaN	NaN	NaN	0.000649704	NaN	NaN
P01857_180_HexNAc(2)Hex(6)	P01857	180	HexNAc(2)Hex(6)	>sp|P01857|IGHG1_HUMAN Immunoglobulin heavy constant gamma 1 OS=Homo sapiens OX=9606 GN=IGHG1 PE=1 SV=1	K.[+229.16293]TK[+229.16293]PREEQYN[+1378.47569]STYR.V	K.TKPREEQYNSTYR.V	200511_RK_CRCTissue_HILIC_TMT2.raw	12051	8.6e-06	877.908	0.38		3508.61	32.9349	4	NaN	0.000980149	0.00155972	NaN	NaN	0.00335302	0.000778406	NaN	0.00187354	0.000436421	NaN	NaN	0.000451709	0.000384263	NaN	0.000443885	0.000765667	NaN	NaN	0.000430942	NaN	NaN	0.000814259	0.000441242	NaN	NaN	0.0018615	NaN	NaN	0.000603217	0.000596687	NaN	NaN	0.000565594	0.000492274	NaN
P01857_180_HexNAc(2)Hex(7)	P01857	180	HexNAc(2)Hex(7)	>sp|P01857|IGHG1_HUMAN Immunoglobulin heavy constant gamma 1 OS=Homo sapiens OX=9606 GN=IGHG1 PE=1 SV=1	K.[+229.16293]TK[+229.16293]PREEQYN[+1540.52851]STYR.V	K.TKPREEQYNSTYR.V	200511_RK_CRCTissue_HILIC_TMT1.raw	11882	0.00024	918.42	-0.99		3670.66	32.891	4	0.00104961	0.000957989	NaN	0.000408558	0.000394854	0.00290859	NaN	0.00192128	0.00199134	NaN	0.000335379	0.000177189	0.000489414	NaN	0.00118597	0.000351463	NaN	0.00011717	0.00107653	0.000491182	0.000256127	0.00129267	0.000697439	NaN	0.000137567	0.000238127	NaN	0.000165195	0.00035962	0.000469551	NaN	0.000135858	0.000289025	0.000662547	NaN	0.000509802
P01857_180_HexNAc(2)Hex(8)	P01857	180	HexNAc(2)Hex(8)	>sp|P01857|IGHG1_HUMAN Immunoglobulin heavy constant gamma 1 OS=Homo sapiens OX=9606 GN=IGHG1 PE=1 SV=1	K.[+229.16293]TK[+229.16293]PREEQYN[+1702.58133]STYR.V	K.TKPREEQYNSTYR.V	200511_RK_CRCTissue_HILIC_TMT1.raw	11765	1.5e-05	958.935	0.68		3832.72	32.6701	4	0.00141413	0.000980392	0.00280313	0.000420638	0.000446023	0.0022395	0.000742614	0.00181362	0.00127241	0.00031001	0.000300855	0.000206292	0.000239093	0.000225302	0.000876622	0.000231888	0.000606337	6.8e-05	0.00102664	0.000288733	0.00015978	0.000881639	0.000440337	0.000427926	0.000181577	0.000326137	0.00321982	0.00031763	0.000372546	0.000436504	0.000374864	0.000358895	0.000271963	0.000359633	0.000483685	0.000448585
P01857_180_HexNAc(2)Hex(9)	P01857	180	HexNAc(2)Hex(9)	>sp|P01857|IGHG1_HUMAN Immunoglobulin heavy constant gamma 1 OS=Homo sapiens OX=9606 GN=IGHG1 PE=1 SV=1	K.[+229.16293]TK[+229.16293]PREEQYN[+1864.63416]STYR.V	K.TKPREEQYNSTYR.V	200511_RK_CRCTissue_HILIC_TMT1.raw	11747	4.4e-06	999.45	2.16		3994.78	32.6368	4	NaN	0.00117225	0.00330545	0.000290402	NaN	0.0021334	0.00109948	NaN	0.000675878	0.000493976	0.00030854	NaN	0.000331186	0.00030596	NaN	0.000293478	0.000690223	4.04e-05	NaN	0.000301358	0.000115817	NaN	0.000336928	0.000497777	0.000101776	0.000259087	0.00426742	0.000340753	NaN	0.000258615	0.000344967	9.96e-05	NaN	0.000527744	0.000347566	0.00016794
P01857_180_HexNAc(3)Hex(3)Fuc(1)	P01857	180	HexNAc(3)Hex(3)Fuc(1)	>sp|P01857|IGHG1_HUMAN Immunoglobulin heavy constant gamma 1 OS=Homo sapiens OX=9606 GN=IGHG1 PE=1 SV=1	K.[+229.16293]TK[+229.16293]PREEQYN[+1241.45450]STYR.V	K.TKPREEQYNSTYR.V	200511_RK_CRCTissue_HILIC_TMT1.raw	12108	0.00013	1124.53	-0.02		3371.59	33.3137	3	0.000422007	0.000764406	0.00144846	0.00016259	0.000555956	0.000599996	0.00167076	0.00121584	0.000851457	0.00100424	0.000381103	0.000660166	0.000455242	0.00071496	0.000757428	0.000905003	0.000706951	0.000344542	0.000623482	0.000330732	0.000262788	0.000734528	0.000644372	0.000622838	0.000302659	0.000412257	0.000780811	0.00040501	0.00112199	0.00104099	0.00139237	0.000286369	0.00140523	0.000552062	0.00122496	0.00046864
P01857_180_HexNAc(3)Hex(4)Fuc(1)	P01857	180	HexNAc(3)Hex(4)Fuc(1)	>sp|P01857|IGHG1_HUMAN Immunoglobulin heavy constant gamma 1 OS=Homo sapiens OX=9606 GN=IGHG1 PE=1 SV=1	K.[+229.16293]TK[+229.16293]PREEQYN[+1403.50732]STYR.V	K.TKPREEQYNSTYR.V	200511_RK_CRCTissue_HILIC_TMT2.raw	12147	0.00056	1178.55	-1.01		3533.64	33.1121	3	NaN	0.000753246	0.00139864	0.000269001	NaN	0.000786104	0.00170108	NaN	0.00107746	0.001224	0.000287231	NaN	0.000830005	0.000826499	NaN	0.00140445	0.000712733	0.000332711	NaN	0.000522482	0.000532437	NaN	0.000990369	0.000955957	0.000436957	0.000769991	0.000590816	0.000521145	NaN	0.00128639	0.0016562	0.00049703	NaN	0.000826921	0.00101278	0.000633637
P01857_180_HexNAc(3)Hex(4)Fuc(1)NeuAc(1)	P01857	180	HexNAc(3)Hex(4)Fuc(1)NeuAc(1)	>sp|P01857|IGHG1_HUMAN Immunoglobulin heavy constant gamma 1 OS=Homo sapiens OX=9606 GN=IGHG1 PE=1 SV=1	K.[+229.16293]TK[+229.16293]PREEQYN[+1694.60274]STYR.V	K.TKPREEQYNSTYR.V	200511_RK_CRCTissue_HILIC_TMT3.raw	13944	4.2e-05	956.935	-4.72		3824.72	36.0038	4	NaN	NaN	0.00125722	NaN	NaN	NaN	0.000826149	NaN	NaN	0.000710834	NaN	NaN	NaN	0.000512219	NaN	NaN	0.000552753	NaN	NaN	NaN	NaN	NaN	NaN	0.00063441	NaN	NaN	0.000515393	NaN	NaN	NaN	0.00128786	NaN	NaN	NaN	0.000988701	NaN
P01857_180_HexNAc(4)Hex(3)	P01857	180	HexNAc(4)Hex(3)	>sp|P01857|IGHG1_HUMAN Immunoglobulin heavy constant gamma 1 OS=Homo sapiens OX=9606 GN=IGHG1 PE=1 SV=1	K.[+229.16293]TK[+229.16293]PREEQYN[+1298.47596]STYR.V	K.TKPREEQYNSTYR.V	200511_RK_CRCTissue_HILIC_TMT1.raw	12148	2e-05	857.911	3.13		3428.62	33.3878	4	0.0003516	0.000514099	0.000560368	0.00028375	0.000584542	0.00153045	0.000873188	0.000943481	0.000547091	0.000632722	0.000301189	0.000622773	0.000433731	0.00060571	0.000616562	0.00132364	0.000725358	0.000318678	0.00078906	0.000394195	0.000370238	0.000695995	0.00063728	0.000461117	0.000535138	0.000574962	0.000834698	0.000505153	0.000495706	0.00131853	0.000624738	0.000491022	0.00133947	0.00118599	0.00178174	0.000648376
P01857_180_HexNAc(4)Hex(3)Fuc(1)	P01857	180	HexNAc(4)Hex(3)Fuc(1)	>sp|P01857|IGHG1_HUMAN Immunoglobulin heavy constant gamma 1 OS=Homo sapiens OX=9606 GN=IGHG1 PE=1 SV=1	K.[+229.16293]TK[+229.16293]PREEQYN[+1444.53387]STYR.V	K.TKPREEQYNSTYR.V	200511_RK_CRCTissue_HILIC_TMT1.raw	12120	1.5e-06	894.422	-0.68		3574.67	33.3358	4	0.000371667	0.000940653	0.00101824	0.000279162	0.000539305	0.000777433	0.00135547	0.00121757	0.000747898	0.000785567	0.000489378	0.00050556	0.000486603	0.000598684	0.000575196	0.000919857	0.000631069	0.00051975	0.000679225	0.000376947	0.00045853	0.000698055	0.000675307	0.000416989	0.000395405	0.000449956	0.00074795	0.000554417	0.000696383	0.00139522	0.000847296	0.000393273	0.00100759	0.000779077	0.00152394	0.00060486
P01857_180_HexNAc(4)Hex(4)	P01857	180	HexNAc(4)Hex(4)	>sp|P01857|IGHG1_HUMAN Immunoglobulin heavy constant gamma 1 OS=Homo sapiens OX=9606 GN=IGHG1 PE=1 SV=1	K.[+229.16293]TK[+229.16293]PREEQYN[+1460.52878]STYR.V	K.TKPREEQYNSTYR.V	200511_RK_CRCTissue_HILIC_TMT1.raw	12059	8.2e-07	898.421	-0.34		3590.66	33.2232	4	0.000340204	0.000476778	0.000608337	0.000562371	0.00121572	0.000627478	0.000636141	0.00106046	0.0004115	0.000587587	0.000479618	0.00130942	0.000405656	0.000438298	0.000816086	0.000799386	0.00050683	0.00040559	0.000915966	0.000274997	0.000689075	0.000871088	0.000368292	0.000464706	0.00106811	0.000525421	0.000560747	0.000513473	0.000725871	0.000762329	0.000701244	0.00059002	0.00283916	0.000665097	0.00105796	0.00103827
P01857_180_HexNAc(4)Hex(4)Fuc(1)	P01857	180	HexNAc(4)Hex(4)Fuc(1)	>sp|P01857|IGHG1_HUMAN Immunoglobulin heavy constant gamma 1 OS=Homo sapiens OX=9606 GN=IGHG1 PE=1 SV=1	K.[+229.16293]TK[+229.16293]PREEQYN[+1606.58669]STYR.V	K.TKPREEQYNSTYR.V	200511_RK_CRCTissue_HILIC_TMT1.raw	12036	1.7e-06	934.937	1.68		3736.73	33.1808	4	0.000404298	0.000430965	0.00141453	0.000252462	0.000537589	0.000420023	0.0010833	0.000905161	0.000436615	0.000903327	0.000333738	0.000554902	0.000382416	0.000699624	0.000576235	0.000743903	0.000702628	0.000444508	0.000476092	0.000212221	0.000321102	0.000570723	0.000528897	0.000544333	0.000327406	0.000462034	0.000613168	0.000450244	0.00113998	0.000800213	0.00168496	0.000466879	0.00126042	0.000461546	0.00156793	0.000686488
P01857_180_HexNAc(4)Hex(4)Fuc(1)NeuAc(1)	P01857	180	HexNAc(4)Hex(4)Fuc(1)NeuAc(1)	>sp|P01857|IGHG1_HUMAN Immunoglobulin heavy constant gamma 1 OS=Homo sapiens OX=9606 GN=IGHG1 PE=1 SV=1	K.[+229.16293]TK[+229.16293]PREEQYN[+1897.68211]STYR.V	K.TKPREEQYNSTYR.V	200511_RK_CRCTissue_HILIC_TMT1.raw	13582	8.2e-08	1007.71	1.15		4027.82	36.0795	4	0.000500262	0.000736099	0.000943406	0.000145524	0.000622358	0.000707898	0.000808635	0.00102514	0.000765048	0.000665144	0.00040648	0.00101087	0.000617059	0.000547058	0.000723446	0.00138118	0.000583238	0.00042303	0.00059716	0.000384456	0.000234536	0.000683118	0.00103994	0.000452035	0.000418562	0.000417043	0.000465219	0.000362945	0.001124	0.00111873	0.000993756	0.000259087	0.00150048	0.000790352	0.000845552	0.000506412
P01857_180_HexNAc(4)Hex(4)NeuAc(1)	P01857	180	HexNAc(4)Hex(4)NeuAc(1)	>sp|P01857|IGHG1_HUMAN Immunoglobulin heavy constant gamma 1 OS=Homo sapiens OX=9606 GN=IGHG1 PE=1 SV=1	K.[+229.16293]TK[+229.16293]PREEQYN[+1751.62420]STYR.V	K.TKPREEQYNSTYR.V	200511_RK_CRCTissue_HILIC_TMT1.raw	13692	2.2e-05	971.194	-1.13		3881.75	36.2874	4	0.00037486	0.000701654	0.000624312	NaN	0.000596705	0.00083392	0.000709925	0.000683237	0.000476918	0.000730718	NaN	0.000705139	0.000665985	0.000613803	0.000687005	0.00146488	0.000829071	NaN	0.000633271	0.000373877	NaN	0.000577398	0.000427066	0.00068655	NaN	NaN	0.000449581	NaN	0.000679324	0.0010132	0.000811745	NaN	0.000960868	0.000750012	0.00150419	NaN
P01857_180_HexNAc(4)Hex(5)	P01857	180	HexNAc(4)Hex(5)	>sp|P01857|IGHG1_HUMAN Immunoglobulin heavy constant gamma 1 OS=Homo sapiens OX=9606 GN=IGHG1 PE=1 SV=1	R.[+229.16293]EEQYN[+1622.58161]STYR.V	R.EEQYNSTYR.V	200511_RK_CRCTissue_HILIC_TMT1.raw	12170	1.4e-08	1014.43	4.13		3041.27	33.4276	3	0.000160056	0.000383383	0.000763847	0.000379659	0.000325293	0.000500523	0.000619001	0.000458353	0.000478505	0.00048775	0.000545715	0.000298533	0.00043268	0.000396251	0.000226429	0.000899963	0.000330216	0.000336444	0.000281561	0.000283161	0.000384445	0.000297544	0.000567998	0.00043378	0.000685758	0.000468754	0.000356782	0.000510717	0.000556386	0.000849254	0.000896415	0.000765661	0.000670695	0.000678131	0.00112168	0.00163268
P01857_180_HexNAc(4)Hex(5)Fuc(1)	P01857	180	HexNAc(4)Hex(5)Fuc(1)	>sp|P01857|IGHG1_HUMAN Immunoglobulin heavy constant gamma 1 OS=Homo sapiens OX=9606 GN=IGHG1 PE=1 SV=1	K.[+229.16293]TK[+229.16293]PREEQYN[+1768.63952]STYR.V	K.TKPREEQYNSTYR.V	200511_RK_CRCTissue_HILIC_TMT1.raw	12037	2e-06	975.449	0.34		3898.78	33.1825	4	0.000604235	0.000483293	0.00220168	0.00044483	0.000881301	0.000557193	0.00132069	0.00146137	0.000617009	0.000877179	0.000302572	0.000908127	0.000793427	0.000698268	0.000633054	0.00170216	0.000582957	0.000488633	0.000907037	0.000379835	0.000307805	0.00076881	0.000995899	0.000751275	0.000363231	0.000335533	0.00044333	0.000289813	0.00266865	0.000896663	0.00301469	0.000430933	0.00241318	0.000735327	0.00101278	0.00111941
P01857_180_HexNAc(4)Hex(5)Fuc(1)NeuAc(1)	P01857	180	HexNAc(4)Hex(5)Fuc(1)NeuAc(1)	>sp|P01857|IGHG1_HUMAN Immunoglobulin heavy constant gamma 1 OS=Homo sapiens OX=9606 GN=IGHG1 PE=1 SV=1	K.[+229.16293]TK[+229.16293]PREEQYN[+2059.73493]STYR.V	K.TKPREEQYNSTYR.V	200511_RK_CRCTissue_HILIC_TMT1.raw	13400	4.4e-06	1048.22	1.31		4189.87	35.7381	4	0.000740108	0.0004446	0.00169509	0.000236942	0.000698167	0.000642537	0.000764207	0.00129066	0.000654698	0.00085148	0.000251674	0.00113609	0.000822842	0.000838774	0.000789218	0.00142408	0.00065641	0.000375079	0.000914338	0.000398874	0.000212536	0.000842306	0.000986818	0.000881443	0.00028653	0.000369266	0.000538268	0.000243432	0.00187276	0.000678568	0.00216115	0.000340472	0.00151911	0.000695077	0.000983802	0.000644355
P01857_180_HexNAc(4)Hex(5)NeuAc(1)	P01857	180	HexNAc(4)Hex(5)NeuAc(1)	>sp|P01857|IGHG1_HUMAN Immunoglobulin heavy constant gamma 1 OS=Homo sapiens OX=9606 GN=IGHG1 PE=1 SV=1	K.[+229.16293]TK[+229.16293]PREEQYN[+1913.67702]STYR.V	K.TKPREEQYNSTYR.V	200511_RK_CRCTissue_HILIC_TMT1.raw	13540	4.3e-05	1011.46	2.44	-1	4042.82	36.0018	4	0.000293403	0.000670346	0.00134702	0.000318817	0.000500697	0.00130676	0.00107314	0.000678152	0.000966958	0.000904698	0.000174896	0.000662295	0.000830934	0.000682515	0.000485173	0.00290192	0.000718721	0.000384504	0.000445135	0.000554604	0.000260903	0.000438839	0.000658371	0.00090843	0.000653787	0.000279916	0.000874243	0.000133985	0.00054174	0.000882421	0.00142853	0.000533715	0.000825714	0.00154409	0.0011422	0.000597407
P01857_180_HexNAc(5)Hex(3)	P01857	180	HexNAc(5)Hex(3)	>sp|P01857|IGHG1_HUMAN Immunoglobulin heavy constant gamma 1 OS=Homo sapiens OX=9606 GN=IGHG1 PE=1 SV=1	K.[+229.16293]TK[+229.16293]PREEQYN[+1501.55533]STYR.V	K.TKPREEQYNSTYR.V	200511_RK_CRCTissue_HILIC_TMT1.raw	12300	3.9e-06	908.679	1.83		3631.7	33.6698	4	0.000263848	0.000572421	0.000638147	0.000306518	0.000758611	0.00143269	0.0014718	0.000594419	0.000559112	0.00109	0.000303046	0.000671728	0.000588539	0.000836494	0.000484047	0.00118238	0.000981503	0.000293662	0.000628459	0.000452337	0.000354648	0.000838372	0.000407342	0.000716879	0.000643998	0.000479816	0.00112382	0.000511253	0.000448869	0.000999075	0.000612503	0.000374164	0.00154399	0.00114512	0.00165138	0.000590048
P01857_180_HexNAc(5)Hex(3)Fuc(1)	P01857	180	HexNAc(5)Hex(3)Fuc(1)	>sp|P01857|IGHG1_HUMAN Immunoglobulin heavy constant gamma 1 OS=Homo sapiens OX=9606 GN=IGHG1 PE=1 SV=1	K.[+229.16293]TK[+229.16293]PREEQYN[+1647.61324]STYR.V	K.TKPREEQYNSTYR.V	200511_RK_CRCTissue_HILIC_TMT1.raw	12335	6.7e-06	945.194	1.55		3777.75	33.7369	4	0.000456579	0.000718236	0.00100978	0.000448029	0.000853906	0.000854286	0.00127959	0.00185231	0.00070064	0.000591091	0.000399909	0.0010359	0.000560026	0.000786913	0.000830312	0.000871405	0.000542208	0.000562426	0.00116814	0.000381898	0.000464692	0.000974127	0.000649773	0.000539118	0.000472168	0.000589648	0.000718395	0.000619021	0.000895137	0.0011301	0.000915656	0.000454762	0.00283609	0.0008858	0.00197263	0.00063156
P01857_180_HexNAc(5)Hex(4)	P01857	180	HexNAc(5)Hex(4)	>sp|P01857|IGHG1_HUMAN Immunoglobulin heavy constant gamma 1 OS=Homo sapiens OX=9606 GN=IGHG1 PE=1 SV=1	R.[+229.16293]EEQYN[+1663.60816]STYR.V	R.EEQYNSTYR.V	200511_RK_CRCTissue_HILIC_TMT2.raw	12633	2.6e-06	1028.1	1.6		3082.29	34.0215	3	NaN	0.000510705	0.000348044	0.000548078	NaN	0.000720415	0.000427438	NaN	0.000459283	0.000471516	0.000550795	NaN	0.000359625	0.000447501	NaN	0.000762805	0.000300455	0.000724594	NaN	0.000372557	0.000836134	NaN	0.000423165	0.000290323	0.00144855	0.00073971	0.000412751	0.000572112	NaN	0.000727232	0.000303538	0.000991746	NaN	0.000679732	0.000538191	0.00120634
P01857_180_HexNAc(5)Hex(4)Fuc(1)	P01857	180	HexNAc(5)Hex(4)Fuc(1)	>sp|P01857|IGHG1_HUMAN Immunoglobulin heavy constant gamma 1 OS=Homo sapiens OX=9606 GN=IGHG1 PE=1 SV=1	K.[+229.16293]TK[+229.16293]PREEQYN[+1809.66607]STYR.V	K.TKPREEQYNSTYR.V	200511_RK_CRCTissue_HILIC_TMT1.raw	12204	1.8e-06	985.706	-0.02		3939.8	33.4903	4	0.000437336	0.000722178	0.0013113	0.000338816	0.00102383	0.000912107	0.00106403	0.00108531	0.000855219	0.000779533	0.000369942	0.00124538	0.000959216	0.000880086	0.000873245	0.0016994	0.000718253	0.000551263	0.00105126	0.000456594	0.000371215	0.000697832	0.000912186	0.000494529	0.000483293	0.000555828	0.000583552	0.000423843	0.0012428	0.00144406	0.00142462	0.000409596	0.00272647	0.00116531	0.00130854	0.000547382
P01857_180_HexNAc(5)Hex(4)Fuc(1)NeuAc(1)	P01857	180	HexNAc(5)Hex(4)Fuc(1)NeuAc(1)	>sp|P01857|IGHG1_HUMAN Immunoglobulin heavy constant gamma 1 OS=Homo sapiens OX=9606 GN=IGHG1 PE=1 SV=1	K.[+229.16293]TK[+229.16293]PREEQYN[+2100.76148]STYR.V	K.TKPREEQYNSTYR.V	200511_RK_CRCTissue_HILIC_TMT1_2.raw	15069	0.00047	1058.48	1.84		4230.9	35.9881	4	0.000370906	0.000632913	0.00126576	0.000184769	0.000336346	0.000634936	0.00110891	0.000551876	0.000630615	0.000598106	0.000452607	0.00038738	0.000646978	0.000984392	0.000517882	0.000932433	0.000814122	0.000541555	0.000433837	0.000398866	0.000546673	0.000345883	0.000617148	0.000515876	0.000471159	0.000643117	0.000733029	0.000551701	0.000578726	0.000732458	0.00110405	0.000550356	0.000616533	0.000623507	0.0010559	0.000620853
P01857_180_HexNAc(5)Hex(5)	P01857	180	HexNAc(5)Hex(5)	>sp|P01857|IGHG1_HUMAN Immunoglobulin heavy constant gamma 1 OS=Homo sapiens OX=9606 GN=IGHG1 PE=1 SV=1	R.[+229.16293]EEQYN[+1825.66098]STYR.V	R.EEQYNSTYR.V	200511_RK_CRCTissue_HILIC_TMT1.raw	12503	6.5e-05	1082.12	-1.56		3244.33	34.0526	3	NaN	0.000625864	0.000457876	0	NaN	0.000628399	0.000204408	NaN	0.000486102	0.000380548	0.000487423	NaN	0.000581348	0.000391149	NaN	0.00125616	0.000270123	0.000599167	NaN	0.000328999	0.000478339	NaN	0.000483244	0.000221805	0.00101594	0.000669367	0.000245983	0.000551701	NaN	0.00076827	0.000513513	0.0005471	NaN	0.00077329	0.000217563	0.00121283
P01857_180_HexNAc(5)Hex(5)Fuc(1)	P01857	180	HexNAc(5)Hex(5)Fuc(1)	>sp|P01857|IGHG1_HUMAN Immunoglobulin heavy constant gamma 1 OS=Homo sapiens OX=9606 GN=IGHG1 PE=1 SV=1	K.[+229.16293]TK[+229.16293]PREEQYN[+1971.71889]STYR.V	K.TKPREEQYNSTYR.V	200511_RK_CRCTissue_HILIC_TMT1.raw	12127	1.4e-06	1026.22	0.49		4101.86	33.3484	4	0.000596368	0.000496177	0.00151377	0.000270554	0.000811292	0.000750854	0.000773901	0.00116192	0.00072549	0.000739417	0.000320486	0.000920717	0.000824481	0.000750956	0.000741692	0.00157774	0.000671701	0.000518976	0.00124053	0.00037835	0.000308146	0.000600316	0.000840735	0.000571162	0.000315689	0.000445403	0.000536432	0.000334307	0.00152433	0.00112522	0.00205652	0.00040659	0.00207686	0.000825589	0.00110511	0.000612828
P01857_180_HexNAc(5)Hex(5)Fuc(1)NeuAc(1)	P01857	180	HexNAc(5)Hex(5)Fuc(1)NeuAc(1)	>sp|P01857|IGHG1_HUMAN Immunoglobulin heavy constant gamma 1 OS=Homo sapiens OX=9606 GN=IGHG1 PE=1 SV=1	K.[+229.16293]TK[+229.16293]PREEQYN[+2262.81431]STYR.V	K.TKPREEQYNSTYR.V	200511_RK_CRCTissue_HILIC_TMT1.raw	13619	0.00089	1099	2.75		4392.96	36.149	4	0	NaN	0.00159542	0.000451471	0.000918422	NaN	0.00124259	0.000944217	NaN	0.00108326	0.000360657	0.000932351	NaN	0.00143593	0	NaN	0.000746394	0.000412681	0.00110079	NaN	0.000331158	0.000725813	NaN	0.00111505	0.000500606	0.000464417	0.000815627	0.000283614	0.00104559	NaN	0.00226013	0.000456918	0.00150757	NaN	0.00116625	0.000466473
P01859_176_HexNAc(2)Hex(8)	P01859	176	HexNAc(2)Hex(8)	>sp|P01859|IGHG2_HUMAN Immunoglobulin heavy constant gamma 2 OS=Homo sapiens OX=9606 GN=IGHG2 PE=1 SV=2	K.[+229.16293]TK[+229.16293]PREEQFN[+1702.58133]STFR.V	K.TKPREEQFNSTFR.V	200511_RK_CRCTissue_HILIC_TMT1.raw	16365	2.4e-05	950.941	3.86		3800.74	41.3165	4	0.000935155	0.00106469	0.000630256	0.000282077	0.000554105	0.0011054	0.000583837	0.00127548	0.00158035	0.000722299	0.000237702	0.000448964	0.000522157	0.000357421	0.00131832	0.00042104	0.0018199	0.000135607	0.00070073	0.000590023	0.000298049	0.000774867	0.000674243	0.000531858	0.000188115	0.000498246	0.00076688	0.00019212	0.000535745	0.000464567	0.000539475	0.000179463	0.000338648	0.000579672	0.000571385	0.000226855
P01859_176_HexNAc(2)Hex(9)	P01859	176	HexNAc(2)Hex(9)	>sp|P01859|IGHG2_HUMAN Immunoglobulin heavy constant gamma 2 OS=Homo sapiens OX=9606 GN=IGHG2 PE=1 SV=2	K.[+229.16293]TK[+229.16293]PREEQFN[+1864.63416]STFR.V	K.TKPREEQFNSTFR.V	200511_RK_CRCTissue_HILIC_TMT1.raw	16350	0.00057	991.453	2.44		3962.79	41.2893	4	0.00103009	0.000846972	0.0004435	NaN	0.000341874	0.000583209	0.000920674	0.000797987	0.00124197	0.000751443	NaN	0.000293711	0.000417042	0.000394355	0.000875556	0.000342753	0.00190895	NaN	0.000483884	0.000411435	NaN	0.000558915	0.000434871	0.000504955	NaN	NaN	0.000839568	NaN	0.000417619	0.000229379	0.000454585	NaN	0.000307648	0.000533442	0.000234682	NaN
P01859_176_HexNAc(3)Hex(3)Fuc(1)	P01859	176	HexNAc(3)Hex(3)Fuc(1)	>sp|P01859|IGHG2_HUMAN Immunoglobulin heavy constant gamma 2 OS=Homo sapiens OX=9606 GN=IGHG2 PE=1 SV=2	K.[+229.16293]TK[+229.16293]PREEQFN[+1241.45450]STFR.V	K.TKPREEQFNSTFR.V	200511_RK_CRCTissue_HILIC_TMT1.raw	16714	3.6e-05	1113.87	-2.92		3339.59	41.9733	3	0.000504619	0.00131227	0.000550677	0.000368197	0.000444625	0.000811155	0.00106185	0.000985269	0.00147857	0.0010285	0.000548259	0.000405003	0.000662958	0.00065466	0.000925997	0.00152058	0.000786202	0.000400711	0.000566249	0.000843602	0.000695159	0.000659347	0.00119624	0.000673775	0.000630308	0.00103601	0.000862235	0.000605425	0.000784465	0.00168772	0.000514864	0.00059987	0.000615517	0.000731805	0.00171691	0.000584659
P01859_176_HexNAc(4)Hex(3)Fuc(1)	P01859	176	HexNAc(4)Hex(3)Fuc(1)	>sp|P01859|IGHG2_HUMAN Immunoglobulin heavy constant gamma 2 OS=Homo sapiens OX=9606 GN=IGHG2 PE=1 SV=2	K.[+229.16293]TK[+229.16293]PREEQFN[+1444.53387]STFR.V	K.TKPREEQFNSTFR.V	200511_RK_CRCTissue_HILIC_TMT1.raw	16672	1e-07	886.425	0.1		3542.68	41.8952	4	0.000434935	0.000599065	0.000565924	0.000353802	0.000512696	0.000477426	0.000864948	0.000851898	0.000629196	0.000650489	0.000608871	0.0004814	0.00036904	0.000617163	0.000714692	0.000618606	0.000554806	0.000564348	0.000573062	0.000403507	0.000556107	0.000564576	0.000540234	0.000561811	0.000425846	0.000489274	0.00053589	0.000401005	0.000725641	0.000678077	0.000632678	0.000542192	0.000636958	0.000459253	0.000982884	0.000387606
P01859_176_HexNAc(4)Hex(4)	P01859	176	HexNAc(4)Hex(4)	>sp|P01859|IGHG2_HUMAN Immunoglobulin heavy constant gamma 2 OS=Homo sapiens OX=9606 GN=IGHG2 PE=1 SV=2	K.[+229.16293]TK[+229.16293]PREEQFN[+1460.52878]STFR.V	K.TKPREEQFNSTFR.V	200511_RK_CRCTissue_HILIC_TMT1.raw	16625	5e-05	890.426	2.35		3558.68	41.8057	4	0.000419213	0.000500493	0.000427484	0.000588102	0.00060607	0.000537279	0.000497241	0.000780671	0.000454866	0.000516294	0.000489403	0.000361082	0.000435279	0.000509927	0.000598268	0.000505313	0.000455391	0.00073308	0.000499173	0.000309886	0.000680949	0.00056865	0.000469757	0.000568766	0.000879857	0.000679007	0.000523905	0.000839521	0.000523374	0.000493824	0.000546448	0.000869134	0.000372348	0.000491348	0.000916155	0.000796084
P01859_176_HexNAc(4)Hex(4)Fuc(1)	P01859	176	HexNAc(4)Hex(4)Fuc(1)	>sp|P01859|IGHG2_HUMAN Immunoglobulin heavy constant gamma 2 OS=Homo sapiens OX=9606 GN=IGHG2 PE=1 SV=2	K.[+229.16293]TK[+229.16293]PREEQFN[+1606.58669]STFR.V	K.TKPREEQFNSTFR.V	200511_RK_CRCTissue_HILIC_TMT1.raw	16609	8.1e-07	926.938	0.2		3704.73	41.777	4	0.000594142	0.000562731	0.000577264	0.000591416	0.00042734	0.000525421	0.000654244	0.000826896	0.000592391	0.000750131	0.000736399	0.000419421	0.000479816	0.000575397	0.00068899	0.000655011	0.000454099	0.000547711	0.000661633	0.000449138	0.000584419	0.000524482	0.00060072	0.000592608	0.000499942	0.000467709	0.000529955	0.000452447	0.00115634	0.000628555	0.000701718	0.000702675	0.000576589	0.000447643	0.00074865	0.000570954
P01859_176_HexNAc(4)Hex(4)Fuc(1)NeuAc(1)	P01859	176	HexNAc(4)Hex(4)Fuc(1)NeuAc(1)	>sp|P01859|IGHG2_HUMAN Immunoglobulin heavy constant gamma 2 OS=Homo sapiens OX=9606 GN=IGHG2 PE=1 SV=2	K.[+229.16293]TK[+229.16293]PREEQFN[+1897.68211]STFR.V	K.TKPREEQFNSTFR.V	200511_RK_CRCTissue_HILIC_TMT1.raw	18501	5.6e-08	999.714	1.67		3995.83	45.3483	4	0.000641615	0.000631517	0.000784891	0.00047759	0.000659919	0.000704921	0.000852464	0.00116157	0.000734316	0.000799763	0.000743027	0.000516494	0.000637709	0.00076838	0.000851099	0.000716737	0.000530386	0.000617085	0.000728081	0.000376242	0.0004907	0.000688461	0.000771325	0.000822375	0.000544979	0.000434716	0.00075991	0.000324447	0.00137446	0.000717777	0.000875985	0.000609655	0.000487699	0.000587112	0.000923475	0.000504637
P01859_176_HexNAc(4)Hex(5)	P01859	176	HexNAc(4)Hex(5)	>sp|P01859|IGHG2_HUMAN Immunoglobulin heavy constant gamma 2 OS=Homo sapiens OX=9606 GN=IGHG2 PE=1 SV=2	K.[+229.16293]TK[+229.16293]PREEQFN[+1622.58161]STFR.V	K.TKPREEQFNSTFR.V	200511_RK_CRCTissue_HILIC_TMT1.raw	16564	1.3e-05	930.937	-0.14		3720.73	41.6916	4	0.000443705	NaN	NaN	0.000772263	0.000463181	NaN	NaN	0.000815478	NaN	NaN	0.000460364	0.000447273	NaN	NaN	0.000508011	NaN	NaN	0.000605583	0.000528585	NaN	0.000749729	0.000500732	NaN	NaN	0.000764768	0.0005366	NaN	0.00069944	0.000615754	NaN	NaN	0.000814192	0.000401943	NaN	NaN	0.000560681
P01859_176_HexNAc(4)Hex(5)Fuc(1)	P01859	176	HexNAc(4)Hex(5)Fuc(1)	>sp|P01859|IGHG2_HUMAN Immunoglobulin heavy constant gamma 2 OS=Homo sapiens OX=9606 GN=IGHG2 PE=1 SV=2	K.[+229.16293]TK[+229.16293]PREEQFN[+1768.63952]STFR.V	K.TKPREEQFNSTFR.V	200511_RK_CRCTissue_HILIC_TMT1.raw	16468	0.00011	1289.6	2.46		3866.79	41.5127	3	0.000611734	0.00037157	0.00053749	0.00032365	0.000523004	0.000314999	0.000628538	0.000853799	0.000414786	0.000586671	0.000356112	0.0004724	0.000291935	0.000519468	0.000745948	0.000414194	0.0003148	0.000425513	0.000944	0.000277174	0.000316351	0.000559486	0.000365332	0.000613651	0.000326475	0.000249348	0.000444219	0.000166957	0.00117256	0.000355785	0.000570134	0.000580451	0.000480942	0.000266569	0.000564119	0.000406833
P01859_176_HexNAc(4)Hex(5)Fuc(1)NeuAc(1)	P01859	176	HexNAc(4)Hex(5)Fuc(1)NeuAc(1)	>sp|P01859|IGHG2_HUMAN Immunoglobulin heavy constant gamma 2 OS=Homo sapiens OX=9606 GN=IGHG2 PE=1 SV=2	K.[+229.16293]TK[+229.16293]PREEQFN[+2059.73493]STFR.V	K.TKPREEQFNSTFR.V	200511_RK_CRCTissue_HILIC_TMT1.raw	18260	4.8e-07	1040.23	2.17		4157.89	44.894	4	0.000582215	0.000499843	0.000818264	0.000534215	0.000460065	0.000522778	0.000757783	0.000979187	0.000481462	0.000668811	0.000461399	0.000458389	0.000429767	0.000744383	0.000706689	0.000701051	0.000478516	0.000520675	0.000692353	0.000387118	0.000545638	0.000589998	0.000774305	0.00107575	0.000765633	0.000574709	0.000667685	0.000499916	0.00111756	0.000535716	0.00112374	0.000641835	0.000362218	0.000450614	0.00181463	0.000597664
P01859_176_HexNAc(4)Hex(5)NeuAc(1)	P01859	176	HexNAc(4)Hex(5)NeuAc(1)	>sp|P01859|IGHG2_HUMAN Immunoglobulin heavy constant gamma 2 OS=Homo sapiens OX=9606 GN=IGHG2 PE=1 SV=2	K.[+229.16293]TK[+229.16293]PREEQFN[+1913.67702]STFR.V	K.TKPREEQFNSTFR.V	200511_RK_CRCTissue_HILIC_TMT4.raw	18079	1.5e-05	1003.71	3.17		4011.83	44.8983	4	NaN	NaN	NaN	0.000885073	NaN	NaN	NaN	NaN	NaN	NaN	0.000399361	NaN	NaN	NaN	NaN	NaN	NaN	0.000725219	NaN	NaN	0.000722506	NaN	NaN	NaN	0.000874105	0.000629209	NaN	0.000758203	NaN	NaN	NaN	0.0010984	NaN	NaN	NaN	0.000690287
P01859_176_HexNAc(5)Hex(3)Fuc(1)	P01859	176	HexNAc(5)Hex(3)Fuc(1)	>sp|P01859|IGHG2_HUMAN Immunoglobulin heavy constant gamma 2 OS=Homo sapiens OX=9606 GN=IGHG2 PE=1 SV=2	R.[+229.16293]EEQFN[+1647.61324]STFR.V	R.EEQFNSTFR.V	200511_RK_CRCTissue_HILIC_TMT1_1.raw	19722	9.2e-06	1012.1	-1.41		3034.29	46.7751	3	0.000213966	0.000657631	0.00057941	0.000425089	0.000536037	0.000725957	0.00046384	0.000927266	0.000477504	0.000310513	0.000480545	0.000376833	0.000340834	0.000569157	0.000403338	0.0005315	0.000347911	0.000561783	0.000560854	0.000250777	0.000732694	0.000380857	0.000426936	0.000523889	0.00089951	0.000716519	0.000314783	0.00102441	0.000631695	0.000462202	0.000817651	0.000835123	0.000306003	0.000600154	0.000586708	0.000531014
P01859_176_HexNAc(5)Hex(4)Fuc(1)	P01859	176	HexNAc(5)Hex(4)Fuc(1)	>sp|P01859|IGHG2_HUMAN Immunoglobulin heavy constant gamma 2 OS=Homo sapiens OX=9606 GN=IGHG2 PE=1 SV=2	K.[+229.16293]TK[+229.16293]PREEQFN[+1809.66607]STFR.V	K.TKPREEQFNSTFR.V	200511_RK_CRCTissue_HILIC_TMT1.raw	16621	7.5e-07	977.71	1.56		3907.82	41.7984	4	0.000519579	0.000496732	0.000802752	0.000551158	0.000487658	0.000478602	0.00100335	0.000789632	0.000455105	0.000809949	0.000582237	0.00050379	0.000416323	0.000915765	0.00111285	0.000561455	0.000605268	0.000605272	0.000714023	0.000294939	0.000524711	0.000503271	0.000398147	0.000876403	0.000519203	0.000446862	0.00130138	0.000284824	0.000987153	0.000497575	0.000905587	0.000574325	0.00072428	0.000422927	0.00121089	0.000438917
P01859_176_HexNAc(5)Hex(5)Fuc(1)	P01859	176	HexNAc(5)Hex(5)Fuc(1)	>sp|P01859|IGHG2_HUMAN Immunoglobulin heavy constant gamma 2 OS=Homo sapiens OX=9606 GN=IGHG2 PE=1 SV=2	K.[+229.16293]TK[+229.16293]PREEQFN[+1971.71889]STFR.V	K.TKPREEQFNSTFR.V	200511_RK_CRCTissue_HILIC_TMT1.raw	16563	4.2e-06	1018.22	0.76		4069.87	41.6898	4	0.000657187	NaN	NaN	0.000329206	0.000514126	NaN	NaN	0.000629774	NaN	NaN	0.000451354	0.000432231	NaN	NaN	0.000744925	NaN	NaN	0.000510498	0.000685077	NaN	0.000425592	0.000718197	NaN	NaN	0.000526455	0.000350495	NaN	0.000268903	0.00108515	NaN	NaN	0.0005393	0.000432525	NaN	NaN	0.000375223
P01860_227_HexNAc(3)Hex(3)	P01860	227	HexNAc(3)Hex(3)	>sp|P01860|IGHG3_HUMAN Immunoglobulin heavy constant gamma 3 OS=Homo sapiens OX=9606 GN=IGHG3 PE=1 SV=2	R.[+229.16293]EEQYN[+1095.39659]STFR.V	R.EEQYNSTFR.V	200511_RK_CRCTissue_HILIC_TMT1_1.raw	12793	6.3e-05	1249.55	2.91		2498.08	33.553	2	0.000468825	0.00146434	0.0012885	NaN	0.00073192	0.00128183	0.00123803	0.00267599	0.00119672	0.0011238	NaN	0.000845039	0.000607076	0.00044921	0.000871655	0.00185135	0.000359461	NaN	0.000699743	0.00051539	NaN	0.00110938	0.00114103	0.000262946	NaN	NaN	0.000673378	NaN	0.00146577	0.00260174	0.001019	NaN	0.0030003	0.0013829	0.00219874	NaN
P01860_227_HexNAc(4)Hex(3)Fuc(1)	P01860	227	HexNAc(4)Hex(3)Fuc(1)	>sp|P01860|IGHG3_HUMAN Immunoglobulin heavy constant gamma 3 OS=Homo sapiens OX=9606 GN=IGHG3 PE=1 SV=2	K.[+229.16293]TK[+229.16293]PREEQYN[+1444.53387]STFR.V	K.TKPREEQYNSTFR.V	200511_RK_CRCTissue_HILIC_TMT1.raw	14154	0.00087	890.427	3.04		3558.68	37.15	4	0.00192773	NaN	NaN	NaN	0.000564164	NaN	NaN	0.00070006	NaN	NaN	NaN	0.000527154	NaN	NaN	0.000760738	NaN	NaN	NaN	0.00174396	NaN	NaN	0.000608964	NaN	NaN	NaN	NaN	NaN	NaN	0.00196302	NaN	NaN	NaN	0.000447464	NaN	NaN	NaN
P01860_227_HexNAc(4)Hex(4)Fuc(1)	P01860	227	HexNAc(4)Hex(4)Fuc(1)	>sp|P01860|IGHG3_HUMAN Immunoglobulin heavy constant gamma 3 OS=Homo sapiens OX=9606 GN=IGHG3 PE=1 SV=2	K.[+229.16293]TK[+229.16293]PREEQYN[+1606.58669]STFR.V	K.TKPREEQYNSTFR.V	200511_RK_CRCTissue_HILIC_TMT1.raw	14108	8.3e-06	930.939	1.77		3720.73	37.0618	4	0.00153588	NaN	NaN	NaN	0.000355866	NaN	NaN	0.00041786	NaN	NaN	NaN	0.000376074	NaN	NaN	0.000422969	NaN	NaN	NaN	0.00181693	NaN	NaN	0.000402552	NaN	NaN	NaN	NaN	NaN	NaN	0.00282984	NaN	NaN	NaN	0.00027128	NaN	NaN	NaN
P01860_227_HexNAc(4)Hex(5)Fuc(1)NeuAc(1)	P01860	227	HexNAc(4)Hex(5)Fuc(1)NeuAc(1)	>sp|P01860|IGHG3_HUMAN Immunoglobulin heavy constant gamma 3 OS=Homo sapiens OX=9606 GN=IGHG3 PE=1 SV=2	K.[+229.16293]TK[+229.16293]PREEQYN[+2059.73493]STFR.V	K.TKPREEQYNSTFR.V	200511_RK_CRCTissue_HILIC_TMT1.raw	15713	0.00052	1044.22	0.33		4173.88	40.0719	4	0.00239872	NaN	NaN	NaN	0.000686243	NaN	NaN	0.00084345	NaN	NaN	NaN	0.00109688	NaN	NaN	0.00143553	NaN	NaN	NaN	0.00269382	NaN	NaN	0.000683118	NaN	NaN	NaN	NaN	NaN	NaN	0.00591674	NaN	NaN	NaN	0.00128618	NaN	NaN	NaN
P01860_227_HexNAc(5)Hex(4)Fuc(1)	P01860	227	HexNAc(5)Hex(4)Fuc(1)	>sp|P01860|IGHG3_HUMAN Immunoglobulin heavy constant gamma 3 OS=Homo sapiens OX=9606 GN=IGHG3 PE=1 SV=2	K.[+229.16293]TK[+229.16293]PREEQYN[+1809.66607]STFR.V	K.TKPREEQYNSTFR.V	200511_RK_CRCTissue_HILIC_TMT1_2.raw	15480	0.00037	981.706	-0.57		3923.8	36.7498	4	0.000570525	NaN	NaN	NaN	0.000388414	NaN	NaN	0.000644904	NaN	NaN	NaN	0.000302142	NaN	NaN	0.000369976	NaN	NaN	NaN	0.000589069	NaN	NaN	0.000444027	NaN	NaN	NaN	NaN	NaN	NaN	0.000696884	NaN	NaN	NaN	0.000270414	NaN	NaN	NaN
P01861_177_HexNAc(2)Hex(7)	P01861	177	HexNAc(2)Hex(7)	>sp|P01861|IGHG4_HUMAN Immunoglobulin heavy constant gamma 4 OS=Homo sapiens OX=9606 GN=IGHG4 PE=1 SV=1	K.[+229.16293]TK[+229.16293]PREEQFN[+1540.52851]STYR.V	K.TKPREEQFNSTYR.V	200511_RK_CRCTissue_HILIC_TMT3.raw	14418	1.8e-05	914.423	0.22		3654.67	36.8892	4	NaN	NaN	0.000649039	NaN	NaN	NaN	0.00048828	NaN	NaN	0.00027254	NaN	NaN	NaN	0.000297762	NaN	NaN	0.00198186	NaN	NaN	NaN	NaN	NaN	NaN	0.000261444	NaN	NaN	0.000252378	NaN	NaN	NaN	0.000812634	NaN	NaN	NaN	0.00142775	NaN
P01861_177_HexNAc(2)Hex(8)	P01861	177	HexNAc(2)Hex(8)	>sp|P01861|IGHG4_HUMAN Immunoglobulin heavy constant gamma 4 OS=Homo sapiens OX=9606 GN=IGHG4 PE=1 SV=1	K.[+229.16293]TK[+229.16293]PREEQFN[+1702.58133]STYR.V	K.TKPREEQFNSTYR.V	200511_RK_CRCTissue_HILIC_TMT2.raw	14143	0.00011	954.938	2.55		3816.73	36.8344	4	NaN	0.00169913	0.001505	0.000654508	NaN	0.000308334	0.000545564	NaN	0.00245642	0.000419497	0.000681488	NaN	0.000333384	0.00054739	NaN	0.000486072	0.00760307	0.000195511	NaN	0.000261177	0.000346709	NaN	0.000423284	0.000752954	0.000236359	0.00113643	0.00109084	0.000686084	NaN	0.000346285	0.00108225	0.000442053	NaN	0.000346397	0.00102862	0.000558432
P01861_177_HexNAc(2)Hex(9)	P01861	177	HexNAc(2)Hex(9)	>sp|P01861|IGHG4_HUMAN Immunoglobulin heavy constant gamma 4 OS=Homo sapiens OX=9606 GN=IGHG4 PE=1 SV=1	K.[+229.16293]TK[+229.16293]PREEQFN[+1864.63416]STYR.V	K.TKPREEQFNSTYR.V	200511_RK_CRCTissue_HILIC_TMT4_2.raw	15060	0.0005	995.444	-4.76		3978.75	36.3374	4	NaN	NaN	NaN	0.000348164	NaN	NaN	NaN	NaN	NaN	NaN	0.000256385	NaN	NaN	NaN	NaN	NaN	NaN	0.000215523	NaN	NaN	0.000308219	NaN	NaN	NaN	0.0003822	0.000802208	NaN	0.000862093	NaN	NaN	NaN	0.000400487	NaN	NaN	NaN	0.000470488
P01861_177_HexNAc(3)Hex(3)Fuc(1)	P01861	177	HexNAc(3)Hex(3)Fuc(1)	>sp|P01861|IGHG4_HUMAN Immunoglobulin heavy constant gamma 4 OS=Homo sapiens OX=9606 GN=IGHG4 PE=1 SV=1	R.[+229.16293]EEQFN[+1241.45450]STYR.V	R.EEQFNSTYR.V	200511_RK_CRCTissue_HILIC_TMT2_1.raw	15766	6.4e-06	1322.57	-1.52		2644.13	39.9597	2	NaN	0.00143105	NaN	NaN	NaN	0.00016283	NaN	NaN	0.00056385	NaN	NaN	NaN	0.000428029	NaN	NaN	0	NaN	NaN	NaN	0.000519576	NaN	NaN	0.00139554	NaN	NaN	NaN	NaN	NaN	NaN	0.0031411	NaN	NaN	NaN	0.000170014	NaN	NaN
P01861_177_HexNAc(4)Hex(3)Fuc(1)	P01861	177	HexNAc(4)Hex(3)Fuc(1)	>sp|P01861|IGHG4_HUMAN Immunoglobulin heavy constant gamma 4 OS=Homo sapiens OX=9606 GN=IGHG4 PE=1 SV=1	K.[+229.16293]TK[+229.16293]PREEQFN[+1444.53387]STYR.V	K.TKPREEQFNSTYR.V	200511_RK_CRCTissue_HILIC_TMT1.raw	14425	0.0001	890.425	0.91		3558.68	37.659	4	0.00046032	0.00111493	0.00068134	0.000363069	0.000435692	0.000309434	0.000868608	0.00134032	0.000505462	0.000801128	0.000632519	0.00071248	0.000458196	0.000617948	0.000412554	0.000239108	0.00127949	0.000249069	0.000533909	0.000431973	0.000420496	0.000550803	0.00071798	0.000988001	0.000518751	0.000939716	0.000551269	0.000785068	0.000982229	0.00149583	0.000683995	0.00065572	0.000571999	0.000179608	0.000961826	0.000334012
P01861_177_HexNAc(4)Hex(4)Fuc(1)	P01861	177	HexNAc(4)Hex(4)Fuc(1)	>sp|P01861|IGHG4_HUMAN Immunoglobulin heavy constant gamma 4 OS=Homo sapiens OX=9606 GN=IGHG4 PE=1 SV=1	K.[+229.16293]TK[+229.16293]PREEQFN[+1606.58669]STYR.V	K.TKPREEQFNSTYR.V	200511_RK_CRCTissue_HILIC_TMT1.raw	14400	8.5e-05	930.938	1.5		3720.73	37.6103	4	0.000396745	0.00126622	0.00107987	0.000512532	0.00032726	0.000314908	0.000963495	0.000584819	0.00056612	0.000755226	0.000396296	0.000441381	0.000858075	0.000359687	0.000318482	0.000335569	0.00146336	0.000255698	0.000452144	0.000526203	0.00037257	0.00042746	0.00132119	0.00180698	0.000459828	0.000460739	0.000494746	0.00050519	0.000833656	0.00222515	0.0014903	0.000741982	0.000408315	0.000345795	0.00123159	0.000267927
P01861_177_HexNAc(4)Hex(4)Fuc(1)NeuAc(1)	P01861	177	HexNAc(4)Hex(4)Fuc(1)NeuAc(1)	>sp|P01861|IGHG4_HUMAN Immunoglobulin heavy constant gamma 4 OS=Homo sapiens OX=9606 GN=IGHG4 PE=1 SV=1	K.[+229.16293]TK[+229.16293]PREEQFN[+1897.68211]STYR.V	K.TKPREEQFNSTYR.V	200511_RK_CRCTissue_HILIC_TMT1.raw	16051	0.00014	1003.71	1.95		4011.83	40.7092	4	0.000284007	0.000693829	0.000468547	0.000545223	0.000334427	0.000388079	0.000663262	0.000494597	0.000570688	0.00064711	0.000439095	0.000411659	0.000453028	0.000374851	0.000344871	0.000258913	0.000709074	0.000221409	0.000375502	0.000370328	0.000370391	0.000500772	0.000755933	0.00113317	0.000625935	0.000513327	0.00042432	0.000497682	0.00053412	0.000826001	0.00076492	0.000850037	0.000298003	0.000398592	0.000818579	0.000263938
P01861_177_HexNAc(4)Hex(5)Fuc(1)	P01861	177	HexNAc(4)Hex(5)Fuc(1)	>sp|P01861|IGHG4_HUMAN Immunoglobulin heavy constant gamma 4 OS=Homo sapiens OX=9606 GN=IGHG4 PE=1 SV=1	K.[+229.16293]TK[+229.16293]PREEQFN[+1768.63952]STYR.V	K.TKPREEQFNSTYR.V	200511_RK_CRCTissue_HILIC_TMT1.raw	14285	1.8e-05	971.449	-0.72		3882.78	37.3957	4	0.000273121	NaN	0.000266376	NaN	0.00015117	NaN	0.000277537	0.000206174	NaN	0.000365779	NaN	0.000227814	NaN	0.000188156	0.000208873	NaN	0.000274664	NaN	0.00024018	NaN	NaN	0.000359372	NaN	0.000379264	NaN	NaN	0.000177871	NaN	0.000438321	NaN	0.00036123	NaN	0.000122015	NaN	0.000317454	NaN
P01861_177_HexNAc(4)Hex(5)Fuc(1)NeuAc(1)	P01861	177	HexNAc(4)Hex(5)Fuc(1)NeuAc(1)	>sp|P01861|IGHG4_HUMAN Immunoglobulin heavy constant gamma 4 OS=Homo sapiens OX=9606 GN=IGHG4 PE=1 SV=1	K.[+229.16293]TK[+229.16293]PREEQFN[+2059.73493]STYR.V	K.TKPREEQFNSTYR.V	200511_RK_CRCTissue_HILIC_TMT1_2.raw	17109	0.00087	1044.22	0.92		4173.88	39.7844	4	0.000558445	NaN	0.000909045	0.00068658	0.00054815	NaN	0.000674084	0.00125053	NaN	0.000691026	0.000542415	0.00063788	NaN	0.000633897	0.000510166	NaN	0.000634247	0.000328175	0.000609666	NaN	0.000402349	0.000688373	NaN	0.00143611	0.000481178	0.000457681	0.000567367	0.000594526	0.00159714	NaN	0.00142635	0.00100123	0.000481709	NaN	0.00110662	0.000390138
P01861_177_HexNAc(5)Hex(3)Fuc(1)	P01861	177	HexNAc(5)Hex(3)Fuc(1)	>sp|P01861|IGHG4_HUMAN Immunoglobulin heavy constant gamma 4 OS=Homo sapiens OX=9606 GN=IGHG4 PE=1 SV=1	K.[+229.16293]TK[+229.16293]PREEQFN[+1647.61324]STYR.V	K.TKPREEQFNSTYR.V	200511_RK_CRCTissue_HILIC_TMT1.raw	14587	0.00012	941.196	2.74		3761.76	37.9649	4	0.000398443	0.00185992	0.000763489	0.000269103	0.000410552	0.000317537	0.000868147	0.000870873	0.000975299	0.000570394	0.000443126	0.000611307	0.000745803	0.000278051	0.000482577	0.000521487	0.00322019	0.000218606	0.000494595	0.000685088	0.000338891	0.000643292	0.000926034	0.000852595	0.000448	0.00102578	0.000616549	0.000800799	0.000603948	0.0033242	0.000775093	0.000771326	0.000466847	0.000308092	0.0015223	0.000368254
P01861_177_HexNAc(5)Hex(4)Fuc(1)	P01861	177	HexNAc(5)Hex(4)Fuc(1)	>sp|P01861|IGHG4_HUMAN Immunoglobulin heavy constant gamma 4 OS=Homo sapiens OX=9606 GN=IGHG4 PE=1 SV=1	R.[+229.16293]EEQFN[+1809.66607]STYR.V	R.EEQFNSTYR.V	200511_RK_CRCTissue_HILIC_TMT1_1.raw	16223	7e-05	1071.45	0.32		3212.35	40.0324	3	0.000359744	0.000964915	0.00090516	0.000625007	0.000282467	0.000584411	0.0007541	0.000381395	0.00066772	0.000635734	0.000448279	0.000520135	0.000852891	0.000285433	0.000236168	0.000395461	0.00106042	0.000291141	0.000316704	0.000517131	0.000527165	0.00033605	0.000619467	0.000931987	0.00055056	0.000616564	0.000502603	0.000678047	0.000709687	0.00106804	0.00106172	0.000877698	0.000308622	0.000566745	0.00104342	0.000414093
P01861_177_HexNAc(5)Hex(5)Fuc(1)	P01861	177	HexNAc(5)Hex(5)Fuc(1)	>sp|P01861|IGHG4_HUMAN Immunoglobulin heavy constant gamma 4 OS=Homo sapiens OX=9606 GN=IGHG4 PE=1 SV=1	K.[+229.16293]TK[+229.16293]PREEQFN[+1971.71889]STYR.V	K.TKPREEQFNSTYR.V	200511_RK_CRCTissue_HILIC_TMT3_2.raw	15350	0.00086	1022.22	1.16		4085.86	36.9134	4	NaN	NaN	0.000571786	NaN	NaN	NaN	0.000691176	NaN	NaN	0.000352679	NaN	NaN	NaN	0.000268501	NaN	NaN	0.000496752	NaN	NaN	NaN	NaN	NaN	NaN	0.000840409	NaN	NaN	0.000360219	NaN	NaN	NaN	0.000913879	NaN	NaN	NaN	0.000751144	NaN
P01871_46_HexNAc(2)Hex(3)Fuc(1)	P01871	46	HexNAc(2)Hex(3)Fuc(1)	>sp|P01871|IGHM_HUMAN Immunoglobulin heavy constant mu OS=Homo sapiens OX=9606 GN=IGHM PE=1 SV=4	K.[+229.16293]YK[+229.16293]N[+1038.37512]NSDISSTR.G	K.YKNNSDISSTR.G	200511_RK_CRCTissue_HILIC_TMT3.raw	13176	1.9e-05	927.779	1.05		2781.32	34.5658	3	NaN	NaN	0.00117637	NaN	NaN	NaN	0.0029674	NaN	NaN	0.000923888	NaN	NaN	NaN	0.000396483	NaN	NaN	0.000359551	NaN	NaN	NaN	NaN	NaN	NaN	0.000673416	NaN	NaN	0.000582308	NaN	NaN	NaN	0.000644225	NaN	NaN	NaN	0.00081408	NaN
P01871_440_HexNAc(2)Hex(5)	P01871	440	HexNAc(2)Hex(5)	>sp|P01871|IGHM_HUMAN Immunoglobulin heavy constant mu OS=Homo sapiens OX=9606 GN=IGHM PE=1 SV=4	K.[+229.16293]STGK[+229.16293]PTLYN[+1216.42286]VSLVMSDTAGTC[+57.02146]Y.-	K.STGKPTLYNVSLVMSDTAGTCY.-	200511_RK_CRCTissue_HILIC_TMT1_3.raw	33443	0.00048	1347.62	0.01	1	4040.86	73.0617	3	0.000777885	NaN	NaN	NaN	0.000886041	NaN	NaN	0.00068242	NaN	NaN	NaN	0.000790296	NaN	NaN	0.000815429	NaN	NaN	NaN	0.000936424	NaN	NaN	0.000534736	NaN	NaN	NaN	NaN	NaN	NaN	0.000805851	NaN	NaN	NaN	0.00133742	NaN	NaN	NaN
P01871_46_HexNAc(2)Hex(5)	P01871	46	HexNAc(2)Hex(5)	>sp|P01871|IGHM_HUMAN Immunoglobulin heavy constant mu OS=Homo sapiens OX=9606 GN=IGHM PE=1 SV=4	K.[+229.16293]YK[+229.16293]N[+1216.42286]NSDISSTR.G	K.YKNNSDISSTR.G	200511_RK_CRCTissue_HILIC_TMT3.raw	12866	0.00085	987.131	4.26		2959.38	33.9865	3	NaN	NaN	0.00192262	0.000267331	NaN	NaN	0.000998672	NaN	NaN	0.000872502	0.00302891	NaN	NaN	0.000377925	NaN	NaN	0.000486174	0.000210353	NaN	NaN	0.000271957	NaN	NaN	0.000415474	0.000470793	0.000347931	0.000663366	0.000242712	NaN	NaN	0.000766157	0.000341755	NaN	NaN	0.00114627	0.000374862
P01871_209_HexNAc(2)Hex(6)	P01871	209	HexNAc(2)Hex(6)	>sp|P01871|IGHM_HUMAN Immunoglobulin heavy constant mu OS=Homo sapiens OX=9606 GN=IGHM PE=1 SV=4	R.[+229.16293]GLTFQQN[+1378.47569]ASSMC[+57.02146]VPDQDTAIR.V	R.GLTFQQNASSMCVPDQDTAIR.V	200511_RK_CRCTissue_HILIC_TMT2_2.raw	30234	1.4e-15	1316.25	2.03		3946.72	64.3886	3	NaN	0.000541475	NaN	NaN	NaN	0.000574657	NaN	NaN	0.000626609	NaN	NaN	NaN	0.000494099	NaN	NaN	0.000339244	NaN	NaN	NaN	0.000499245	NaN	NaN	0.000488238	NaN	NaN	NaN	NaN	NaN	NaN	0.000210289	NaN	NaN	NaN	0.00066879	NaN	NaN
P01871_440_HexNAc(2)Hex(6)	P01871	440	HexNAc(2)Hex(6)	>sp|P01871|IGHM_HUMAN Immunoglobulin heavy constant mu OS=Homo sapiens OX=9606 GN=IGHM PE=1 SV=4	R.[+229.16293]TVDK[+229.16293]STGK[+229.16293]PTLYN[+1378.47569]VSLVMSDTAGTC[+57.02146]Y.-	R.TVDKSTGKPTLYNVSLVMSDTAGTCY.-	200511_RK_CRCTissue_HILIC_TMT1.raw	33408	6e-05	1219.34	3.09		4874.32	73.9028	4	0.00073924	0.000500249	0.000731759	0.000511602	0.000699998	0.000575933	0.000415754	0.000733655	0.000711954	0.000715221	0.000852419	0.000941904	0.000588113	0.00059838	0.000953008	0.00107846	0.000837427	0.000418584	0.000925159	0.000657248	0.000407659	0.000510502	0.000563377	0.000747046	0.000437702	0.000583109	0.000545398	0.000501633	0.000930724	0.000701215	0.000768356	0.00072726	0.00124795	0.000818165	0.000680027	0.000416865
P01871_46_HexNAc(2)Hex(6)	P01871	46	HexNAc(2)Hex(6)	>sp|P01871|IGHM_HUMAN Immunoglobulin heavy constant mu OS=Homo sapiens OX=9606 GN=IGHM PE=1 SV=4	K.[+229.16293]YK[+229.16293]N[+1378.47569]NSDISSTR.G	K.YKNNSDISSTR.G	200511_RK_CRCTissue_HILIC_TMT2_2.raw	13685	0.00013	1041.15	2.72		3121.43	33.3309	3	NaN	0.000587297	0.00479301	NaN	NaN	0.000639317	0.00152175	NaN	0.000287901	0.00144603	NaN	NaN	0.000396457	0.000596342	NaN	0.000496235	0.000891186	NaN	NaN	0.000221295	NaN	NaN	0.000372052	0.000628115	NaN	NaN	0.000929089	NaN	NaN	0.00047177	0.00180571	NaN	NaN	0.00186369	0.00183502	NaN
P01871_209_HexNAc(2)Hex(7)	P01871	209	HexNAc(2)Hex(7)	>sp|P01871|IGHM_HUMAN Immunoglobulin heavy constant mu OS=Homo sapiens OX=9606 GN=IGHM PE=1 SV=4	R.[+229.16293]GLTFQQN[+1540.52851]ASSMC[+57.02146]VPDQDTAIR.V	R.GLTFQQNASSMCVPDQDTAIR.V	200511_RK_CRCTissue_HILIC_TMT2.raw	28284	1.8e-14	1027.95	3.21		4108.78	64.4719	4	NaN	0.000498963	0.000861508	NaN	NaN	0.000758771	0.000327493	NaN	0.000724787	0.0005319	NaN	NaN	0.000542539	0.000673721	NaN	0.000460993	0.000612901	NaN	NaN	0.000604342	NaN	NaN	0.000646629	0.000666821	NaN	NaN	0.000958824	NaN	NaN	0.000265696	0.00053786	NaN	NaN	0.000683847	0.00025995	NaN
P01871_440_HexNAc(2)Hex(7)	P01871	440	HexNAc(2)Hex(7)	>sp|P01871|IGHM_HUMAN Immunoglobulin heavy constant mu OS=Homo sapiens OX=9606 GN=IGHM PE=1 SV=4	R.[+229.16293]TVDK[+229.16293]STGK[+229.16293]PTLYN[+1540.52851]VSLVMSDTAGTC[+57.02146]Y.-	R.TVDKSTGKPTLYNVSLVMSDTAGTCY.-	200511_RK_CRCTissue_HILIC_TMT1_3.raw	33453	6.2e-06	1259.85	3.91		5036.38	73.0805	4	0.000861996	0.0012984	0.000972465	0.00061833	0.00109401	0.000915081	0.000498245	0.00157786	0.00133051	0.000676038	0.00091156	0.00139257	0.000856909	0.000628632	0.00132319	0.00167838	0.00098699	0.000398461	0.00114347	0.000891163	0.000312709	0.000806872	0.00103154	0.0007876	0.000436535	0.000633889	0.000727406	0.000507653	0.00170383	0.000863069	0.00096072	0.000750023	0.00174455	0.00118757	0.000642646	0.000356111
P01871_46_HexNAc(2)Hex(7)	P01871	46	HexNAc(2)Hex(7)	>sp|P01871|IGHM_HUMAN Immunoglobulin heavy constant mu OS=Homo sapiens OX=9606 GN=IGHM PE=1 SV=4	K.[+229.16293]YK[+229.16293]N[+1540.52851]NSDISSTR.G	K.YKNNSDISSTR.G	200511_RK_CRCTissue_HILIC_TMT2_2.raw	13553	1.6e-06	1095.17	4.68		3283.49	33.0864	3	NaN	0.00132719	NaN	0.000451522	NaN	0.00158807	NaN	NaN	0.0011861	NaN	0.00147228	NaN	0.00124822	NaN	NaN	0.000552663	NaN	0.00014206	NaN	0.000824411	0.00015644	NaN	0.00110022	NaN	0.000171004	0.00038695	NaN	0.000270489	NaN	0.000366604	NaN	0.000139651	NaN	0.00467087	NaN	0.000309584
P01871_209_HexNAc(2)Hex(8)	P01871	209	HexNAc(2)Hex(8)	>sp|P01871|IGHM_HUMAN Immunoglobulin heavy constant mu OS=Homo sapiens OX=9606 GN=IGHM PE=1 SV=4	R.[+229.16293]GLTFQQN[+1702.58133]ASSMC[+57.02146]VPDQDTAIR.V	R.GLTFQQNASSMCVPDQDTAIR.V	200511_RK_CRCTissue_HILIC_TMT1_2.raw	30026	4e-16	1424.28	0.46		4270.82	64.0049	3	0.000654035	0.0006073	0.00124154	NaN	0.000435239	0.000863149	0.000542829	0.000472663	0.000611326	0.000444436	NaN	0.000662577	0.000514364	0.000506327	0.000533475	0.000431585	0.00059124	NaN	0.000604669	0.000506991	NaN	0.000396947	0.000497981	0.000630808	NaN	NaN	0.000937173	NaN	0.000689057	0.000302975	0.00049405	NaN	0.00068013	0.000787355	0.000231771	NaN
P01871_440_HexNAc(2)Hex(8)	P01871	440	HexNAc(2)Hex(8)	>sp|P01871|IGHM_HUMAN Immunoglobulin heavy constant mu OS=Homo sapiens OX=9606 GN=IGHM PE=1 SV=4	R.[+229.16293]TVDK[+229.16293]STGK[+229.16293]PTLYN[+1702.58133]VSLVMSDTAGTC[+57.02146].Y	R.TVDKSTGKPTLYNVSLVMSDTAGTC.Y	200511_RK_CRCTissue_HILIC_TMT1.raw	31682	6.8e-06	1259.59	1.25		5035.36	70.7107	4	0.00046605	0.000647958	0.0012409	0.000481665	0.000452921	0.000631124	0.000457835	0.000617037	0.000994714	0.000631813	0.000576234	0.000535146	0.000588752	0.000803556	0.000722116	0.00149307	0.000986538	0.000478538	0.000596823	0.000745599	0.00040249	0.000445062	0.000753849	0.00121021	0.000432783	0.000555533	0.000815754	0.000472195	0.000848969	0.000795992	0.00113238	0.000688607	0.000706344	0.000639817	0.00078961	0.000393058
P01871_46_HexNAc(2)Hex(8)	P01871	46	HexNAc(2)Hex(8)	>sp|P01871|IGHM_HUMAN Immunoglobulin heavy constant mu OS=Homo sapiens OX=9606 GN=IGHM PE=1 SV=4	K.[+229.16293]YK[+229.16293]N[+1702.58133]NSDISSTR.G	K.YKNNSDISSTR.G	200511_RK_CRCTissue_HILIC_TMT1_2.raw	13395	2.3e-07	1149.18	1.99		3445.53	32.8911	3	0.000131201	0.000474432	0.00340363	0.000256192	0.000126269	0.00060574	0.000434531	0.000605157	0.00034809	0.000352794	0.000779213	0.000188465	0.000481412	0.000169247	0.000160519	0.000342768	0.000370698	9.74e-05	0.000283987	0.00023516	0.000157413	0.000145939	0.00032281	0.000176261	0.000164064	0.000592493	0.0010038	0.000334481	0.00041563	0.000438072	0.000820468	0.000247497	0.000931425	0.0015226	0.000488121	0.000433153
P01871_209_HexNAc(2)Hex(9)	P01871	209	HexNAc(2)Hex(9)	>sp|P01871|IGHM_HUMAN Immunoglobulin heavy constant mu OS=Homo sapiens OX=9606 GN=IGHM PE=1 SV=4	R.[+229.16293]GLTFQQN[+1864.63416]ASSMC[+57.02146]VPDQDTAIR.V	R.GLTFQQNASSMCVPDQDTAIR.V	200511_RK_CRCTissue_HILIC_TMT2_2.raw	29952	0.0003	1109.23	9.23	1	4433.92	63.8613	4	NaN	0.00088436	NaN	NaN	NaN	0.000938423	NaN	NaN	0.000791524	NaN	NaN	NaN	0.00101366	NaN	NaN	0.000713219	NaN	NaN	NaN	0.000875247	NaN	NaN	0.000739142	NaN	NaN	NaN	NaN	NaN	NaN	0.000533228	NaN	NaN	NaN	0.000815585	NaN	NaN
P01871_46_HexNAc(2)Hex(9)	P01871	46	HexNAc(2)Hex(9)	>sp|P01871|IGHM_HUMAN Immunoglobulin heavy constant mu OS=Homo sapiens OX=9606 GN=IGHM PE=1 SV=4	K.[+229.16293]YK[+229.16293]N[+1864.63416]NSDISSTR.G	K.YKNNSDISSTR.G	200511_RK_CRCTissue_HILIC_TMT1_2.raw	13346	1.6e-09	1203.2	-0.44		3607.58	32.8029	3	0.000323249	0.00358051	0.00715254	0.000148031	0.000218802	0.00320588	0.000758601	0.00250244	0.0018246	0.000413353	0.000525595	0.000820278	0.00142403	0.000141623	0.00047435	0.00200849	0.000599045	4.14e-05	0.000351838	0.000476648	5.93e-05	0.000801921	0.00070394	0.000205953	9.1e-05	0.000297641	0.0016871	0.000199729	0.00145473	0.000548005	0.000733748	7.62e-05	0.00414456	0.00800412	0.000165423	0.000234356
P01871_46_HexNAc(3)Hex(3)Fuc(1)	P01871	46	HexNAc(3)Hex(3)Fuc(1)	>sp|P01871|IGHM_HUMAN Immunoglobulin heavy constant mu OS=Homo sapiens OX=9606 GN=IGHM PE=1 SV=4	K.[+229.16293]YK[+229.16293]N[+1241.45450]NSDISSTR.G	K.YKNNSDISSTR.G	200511_RK_CRCTissue_HILIC_TMT1.raw	12828	0.00016	995.468	-3.33		2984.39	34.66	3	0.000349869	0.00173853	0.00264842	0.000130425	0.000597855	0.00118619	0.00152961	0.00119218	0.000516399	0.000928908	0.00125492	0.000460691	0.00111676	0.000418144	0.000844093	0.00147627	0.000360862	0.000102627	0.000985352	0.00049429	0.000168558	0.000478183	0.000580915	0.000708526	0.000145274	0.000713116	0.000613641	0.000191077	0.00121002	0.000825088	0.00126715	0.000201472	0.00100891	0.00335656	0.00196909	0.000313796
P01871_46_HexNAc(3)Hex(4)Fuc(1)	P01871	46	HexNAc(3)Hex(4)Fuc(1)	>sp|P01871|IGHM_HUMAN Immunoglobulin heavy constant mu OS=Homo sapiens OX=9606 GN=IGHM PE=1 SV=4	K.[+229.16293]YK[+229.16293]N[+1403.50732]NSDISSTR.G	K.YKNNSDISSTR.G	200511_RK_CRCTissue_HILIC_TMT2_2.raw	13922	0.00018	1049.49	1.65		3146.46	33.766	3	NaN	0.00228405	0.00184354	NaN	NaN	0.00164599	0.00203306	NaN	0.000747756	0.000693048	NaN	NaN	0.00145156	0.000409092	NaN	0.00198813	0.000425011	NaN	NaN	0.00057459	NaN	NaN	0.00077026	0.000616183	NaN	NaN	0.000938345	NaN	NaN	0.00175349	0.000674869	NaN	NaN	0.00318327	0.000750291	NaN
P01871_46_HexNAc(3)Hex(4)Fuc(1)NeuAc(1)	P01871	46	HexNAc(3)Hex(4)Fuc(1)NeuAc(1)	>sp|P01871|IGHM_HUMAN Immunoglobulin heavy constant mu OS=Homo sapiens OX=9606 GN=IGHM PE=1 SV=4	K.[+229.16293]YK[+229.16293]N[+1694.60274]NSDISSTR.G	K.YKNNSDISSTR.G	200511_RK_CRCTissue_HILIC_TMT1.raw	14564	6.7e-05	1146.52	-1.32		3437.54	37.9209	3	0.000361597	0.00125193	0.0014514	0.000453541	0.000515334	0.00100065	0.000792049	0.0010121	0.000718496	0.000887081	0.00059266	0.000366751	0.00104002	0.000470263	0.000661628	0.00184329	0.000462027	0.000275872	0.000499617	0.000727104	0.000320904	0.000522834	0.000739781	0.000652363	0.000544713	0.000423718	0.000409395	0.000296178	0.000808495	0.00119438	0.00100251	0.000410026	0.000821162	0.00145418	0.000824797	0.000509337
P01871_46_HexNAc(3)Hex(5)Fuc(1)NeuAc(1)	P01871	46	HexNAc(3)Hex(5)Fuc(1)NeuAc(1)	>sp|P01871|IGHM_HUMAN Immunoglobulin heavy constant mu OS=Homo sapiens OX=9606 GN=IGHM PE=1 SV=4	K.[+229.16293]YK[+229.16293]N[+1856.65556]NSDISSTR.G	K.YKNNSDISSTR.G	200511_RK_CRCTissue_HILIC_TMT1.raw	14472	0.00042	1200.54	1.89		3599.61	37.7481	3	NaN	NaN	0.00117104	0.000620853	NaN	NaN	0.000733458	NaN	NaN	0.000671228	0.00064949	NaN	NaN	0.000586724	NaN	NaN	0.000533712	0.000659973	NaN	NaN	0.000468149	NaN	NaN	0.000623437	0.000704672	0.000501507	0.000553461	0.000472617	NaN	NaN	0.000953519	0.000588235	NaN	NaN	0.000759013	0.00068266
P01871_46_HexNAc(4)Hex(3)Fuc(1)	P01871	46	HexNAc(4)Hex(3)Fuc(1)	>sp|P01871|IGHM_HUMAN Immunoglobulin heavy constant mu OS=Homo sapiens OX=9606 GN=IGHM PE=1 SV=4	K.[+229.16293]YK[+229.16293]N[+1444.53387]NSDISSTR.G	K.YKNNSDISSTR.G	200511_RK_CRCTissue_HILIC_TMT1_2.raw	14138	1.2e-05	1063.17	1.19		3187.48	34.2652	3	0.000280169	0.00208958	0.00288311	0.000322339	0.000353844	0.00108404	0.00536571	0.00105839	0.000660611	0.00197728	0.000764539	0.000575864	0.00126058	0.000641162	0.000464305	0.0015672	0.000648157	8.29e-05	0.000423951	0.000726032	0.000341576	0.000619076	0.000524147	0.000566942	0.000130642	0.000735426	0.00137395	0.000326293	0.00148244	0.000736199	0.0012229	0.000189995	0.00331049	0.00221848	0.00117282	0.000293954
P01871_46_HexNAc(4)Hex(4)Fuc(1)	P01871	46	HexNAc(4)Hex(4)Fuc(1)	>sp|P01871|IGHM_HUMAN Immunoglobulin heavy constant mu OS=Homo sapiens OX=9606 GN=IGHM PE=1 SV=4	K.[+229.16293]YK[+229.16293]N[+1606.58669]NSDISSTR.G	K.YKNNSDISSTR.G	200511_RK_CRCTissue_HILIC_TMT1_2.raw	14110	0.00089	1117.19	4.6		3349.55	34.2114	3	0.000324143	0.00103476	0.00226391	NaN	0.000362336	0.000638865	0.00180801	0.00066071	0.000354745	0.00124888	NaN	0.000298094	0.000805983	0.000586724	0.000455993	0.000741102	0.000452163	NaN	0.000369612	0.000306632	NaN	0.000494256	0.00051778	0.00102892	NaN	NaN	0.000481271	NaN	0.000812878	0.00150773	0.00127262	NaN	0.00104779	0.00136593	0.00149976	NaN
P01871_46_HexNAc(4)Hex(4)Fuc(1)NeuAc(1)	P01871	46	HexNAc(4)Hex(4)Fuc(1)NeuAc(1)	>sp|P01871|IGHM_HUMAN Immunoglobulin heavy constant mu OS=Homo sapiens OX=9606 GN=IGHM PE=1 SV=4	K.[+229.16293]YK[+229.16293]N[+1897.68211]NSDISSTR.G	K.YKNNSDISSTR.G	200511_RK_CRCTissue_HILIC_TMT1.raw	14539	1.4e-05	1214.21	-0.12		3640.63	37.875	3	0.000441666	NaN	0.0008981	0.000355348	0.000388645	NaN	0.000677047	0.00147303	NaN	0.000555244	0.00066666	0.000439839	NaN	0.000438154	0.00061401	NaN	0.000405765	0.000214766	0.000353477	NaN	0.000289708	0.000635773	NaN	0.000537823	0.000367786	0.000565462	0.000347754	0.000293979	0.000643263	NaN	0.000628117	0.000574147	0.00112637	NaN	0.00083925	0.00051838
P01871_46_HexNAc(4)Hex(5)	P01871	46	HexNAc(4)Hex(5)	>sp|P01871|IGHM_HUMAN Immunoglobulin heavy constant mu OS=Homo sapiens OX=9606 GN=IGHM PE=1 SV=4	K.[+229.16293]YK[+229.16293]N[+1622.58161]NSDISSTR.G	K.YKNNSDISSTR.G	200511_RK_CRCTissue_HILIC_TMT2_2.raw	13752	0.00026	1122.52	1.66		3365.53	33.4527	3	NaN	0.000956371	NaN	NaN	NaN	0.000600856	NaN	NaN	0.000212575	NaN	NaN	NaN	0.000654068	NaN	NaN	0.000733694	NaN	NaN	NaN	0.000139294	NaN	NaN	0.000331266	NaN	NaN	NaN	NaN	NaN	NaN	0.000896532	NaN	NaN	NaN	0.00172638	NaN	NaN
P01871_46_HexNAc(4)Hex(5)Fuc(1)	P01871	46	HexNAc(4)Hex(5)Fuc(1)	>sp|P01871|IGHM_HUMAN Immunoglobulin heavy constant mu OS=Homo sapiens OX=9606 GN=IGHM PE=1 SV=4	K.[+229.16293]YK[+229.16293]N[+1768.63952]NSDISSTR.G	K.YKNNSDISSTR.G	200511_RK_CRCTissue_HILIC_TMT1_2.raw	13782	0.00023	1171.2	0.53		3511.59	33.6028	3	0.00045867	0.000514554	0.00163224	NaN	0.0005818	0.000372575	0.00110616	0.00130969	0.000306665	0.00116219	NaN	0.000473533	0.000357275	0.000451326	0.00127097	0.00085337	0.000399991	NaN	0.000574702	0.000281015	NaN	0.00069978	0.000194697	0.000991683	NaN	NaN	0.000374651	NaN	0.00145886	0.000420341	0.000829521	NaN	0.00138312	0.000643652	0.00107543	NaN
P01871_209_HexNAc(4)Hex(5)Fuc(1)NeuAc(1)	P01871	209	HexNAc(4)Hex(5)Fuc(1)NeuAc(1)	>sp|P01871|IGHM_HUMAN Immunoglobulin heavy constant mu OS=Homo sapiens OX=9606 GN=IGHM PE=1 SV=4	R.[+229.16293]GLTFQQN[+2059.73493]ASSM[+15.99492]C[+57.02146]VPDQDTAIR.V	R.GLTFQQNASSMCVPDQDTAIR.V	200511_RK_CRCTissue_HILIC_TMT1.raw	27396	1.3e-07	1161.75	4.91		4643.99	62.6283	4	0.000587011	0.000535716	0.000814598	0.000810189	0.000548035	0.000624845	0.000490027	0.000698194	0.000956389	0.000678894	0.000587842	0.000651366	0.000485482	0.000522386	0.000687816	0.000754332	0.000622036	0.000963799	0.000618258	0.000783936	0.000471412	0.000566223	0.000637586	0.000730372	0.000657305	0.000471818	0.00045219	0.000575284	0.00094718	0.000496369	0.00123546	0.000925217	0.000701165	0.000632213	0.000441926	0.000680592
P01871_46_HexNAc(4)Hex(5)Fuc(1)NeuAc(1)	P01871	46	HexNAc(4)Hex(5)Fuc(1)NeuAc(1)	>sp|P01871|IGHM_HUMAN Immunoglobulin heavy constant mu OS=Homo sapiens OX=9606 GN=IGHM PE=1 SV=4	K.[+229.16293]YK[+229.16293]N[+2059.73493]NSDISSTR.G	K.YKNNSDISSTR.G	200511_RK_CRCTissue_HILIC_TMT1.raw	14322	3.1e-10	1268.23	1.11		3802.68	37.4657	3	0.000426924	0.000900571	0.0020814	0.00034005	0.00065997	0.000896225	0.00105343	0.0016773	0.00112012	0.00121673	0.000245064	0.000620523	0.000561633	0.000543617	0.000933096	0.00186881	0.000519988	0.000253047	0.000671522	0.000577901	0.000221601	0.000788839	0.000500558	0.000721224	0.000428934	0.000231337	0.000560238	0.000181506	0.00151579	0.000694877	0.00165293	0.000424391	0.00148935	0.0013305	0.00120934	0.000599825
P01871_209_HexNAc(4)Hex(5)Fuc(1)NeuAc(2)	P01871	209	HexNAc(4)Hex(5)Fuc(1)NeuAc(2)	>sp|P01871|IGHM_HUMAN Immunoglobulin heavy constant mu OS=Homo sapiens OX=9606 GN=IGHM PE=1 SV=4	R.[+229.16293]GLTFQQN[+2350.83035]ASSMC[+57.02146]VPDQDTAIR.V	R.GLTFQQNASSMCVPDQDTAIR.V	200511_RK_CRCTissue_HILIC_TMT1.raw	33788	1.9e-17	1230.52	0.58		4919.07	74.6013	4	0.000723378	0.000253716	0.000642032	0.000670458	0.000607974	0.000321105	0.000358987	0.000620453	0.000522125	0.000565034	0.000708063	0.000659909	0.00021963	0.000480236	0.000740269	0.000374431	0.000511408	0.000623267	0.00060885	0.00027072	0.000440467	0.000530801	0.000325072	0.000603159	0.000544245	0.000546499	0.000363985	0.000500633	0.000786919	0.000270253	0.00063184	0.0006805	0.000571685	0.000263225	0.000326808	0.00055875
P01871_209_HexNAc(4)Hex(5)NeuAc(1)	P01871	209	HexNAc(4)Hex(5)NeuAc(1)	>sp|P01871|IGHM_HUMAN Immunoglobulin heavy constant mu OS=Homo sapiens OX=9606 GN=IGHM PE=1 SV=4	R.[+229.16293]GLTFQQN[+1913.67702]ASSMC[+57.02146]VPDQDTAIR.V	R.GLTFQQNASSMCVPDQDTAIR.V	200511_RK_CRCTissue_HILIC_TMT4.raw	30260	9.5e-06	1120.99	5.42	-1	4480.94	69.4383	4	NaN	NaN	NaN	0.000878599	NaN	NaN	NaN	NaN	NaN	NaN	0.000902514	NaN	NaN	NaN	NaN	NaN	NaN	0.000912578	NaN	NaN	0.000874042	NaN	NaN	NaN	0.000952932	0.000661431	NaN	0.000877778	NaN	NaN	NaN	0.000683117	NaN	NaN	NaN	0.000908615
P01871_46_HexNAc(4)Hex(5)NeuAc(1)	P01871	46	HexNAc(4)Hex(5)NeuAc(1)	>sp|P01871|IGHM_HUMAN Immunoglobulin heavy constant mu OS=Homo sapiens OX=9606 GN=IGHM PE=1 SV=4	K.[+229.16293]YK[+229.16293]N[+1913.67702]NSDISSTR.G	K.YKNNSDISSTR.G	200511_RK_CRCTissue_HILIC_TMT1.raw	14459	3.7e-05	1219.55	2		3656.63	37.7238	3	0.000510226	0.000489288	NaN	0.000430719	0.000880679	0.000437584	NaN	0.0011033	0.000404415	NaN	0.000304351	0.00107632	0.000390665	NaN	0.000942068	0.0007322	NaN	0.000228312	0.000557831	0.000350994	0.000228987	0.00083255	0.000333431	NaN	0.000411874	0.000256239	NaN	0.00023918	0.00175458	0.000594389	NaN	0.000368184	0.00305863	0.000516909	NaN	0.000437552
P01871_46_HexNAc(5)Hex(3)	P01871	46	HexNAc(5)Hex(3)	>sp|P01871|IGHM_HUMAN Immunoglobulin heavy constant mu OS=Homo sapiens OX=9606 GN=IGHM PE=1 SV=4	K.[+229.16293]YK[+229.16293]N[+1501.55533]NSDISSTR.G	K.YKNNSDISSTR.G	200511_RK_CRCTissue_HILIC_TMT2_2.raw	14127	0.00012	1082.17	1.1		3244.5	34.1427	3	NaN	0.00136286	NaN	0.000288087	NaN	0.000593914	NaN	NaN	0.000709734	NaN	0.000387589	NaN	0.002208	NaN	NaN	0.00150586	NaN	0.000151485	NaN	0.000504518	0.00022188	NaN	0.000444381	NaN	0.000183425	0.000598366	NaN	0.000353102	NaN	0.000966943	NaN	0.000476476	NaN	0.0028801	NaN	0.00078072
P01871_209_HexNAc(5)Hex(3)Fuc(1)	P01871	209	HexNAc(5)Hex(3)Fuc(1)	>sp|P01871|IGHM_HUMAN Immunoglobulin heavy constant mu OS=Homo sapiens OX=9606 GN=IGHM PE=1 SV=4	R.[+229.16293]GLTFQQN[+1647.61324]ASSMC[+57.02146]VPDQDTAIR.V	R.GLTFQQNASSMCVPDQDTAIR.V	200511_RK_CRCTissue_HILIC_TMT1.raw	28659	2.3e-14	1405.96	1.12		4215.86	65.0498	3	0.0005655	0.000792987	0.00115597	0.000694722	0.000426081	0.00070405	0.000503295	0.000639399	0.000558578	0.000777058	0.00205754	0.000483086	0.000652396	0.000473018	0.000482698	0.000576658	0.000477113	0.000357917	0.00048147	0.000468744	0.000502498	0.000446399	0.000683195	0.000577259	0.000568127	0.00117514	0.000623309	0.000901968	0.00064072	0.000488846	0.000640697	0.000636309	0.000894878	0.0010186	0.000586508	0.000422361
P01871_46_HexNAc(5)Hex(3)Fuc(1)	P01871	46	HexNAc(5)Hex(3)Fuc(1)	>sp|P01871|IGHM_HUMAN Immunoglobulin heavy constant mu OS=Homo sapiens OX=9606 GN=IGHM PE=1 SV=4	K.[+229.16293]YK[+229.16293]N[+1647.61324]NSDISSTR.G	K.YKNNSDISSTR.G	200511_RK_CRCTissue_HILIC_TMT1.raw	12904	7.3e-06	1130.86	0.78		3390.56	34.8078	3	0.000383171	0.00098515	0.00215835	0.00024572	0.000328264	0.00069811	0.000908044	0.001096	0.000480477	0.00149043	0.00065959	0.000383406	0.000668856	0.00046637	0.000454366	0.00107793	0.000361608	0.000173113	0.00038649	0.000391587	0.00025697	0.000562476	0.000432612	0.000464249	0.000218158	0.000774916	0.000654693	0.000344818	0.00116372	0.000715322	0.00103196	0.000345534	0.00291088	0.00155273	0.00171428	0.000396001
P01871_209_HexNAc(5)Hex(4)	P01871	209	HexNAc(5)Hex(4)	>sp|P01871|IGHM_HUMAN Immunoglobulin heavy constant mu OS=Homo sapiens OX=9606 GN=IGHM PE=1 SV=4	R.[+229.16293]GLTFQQN[+1663.60816]ASSMC[+57.02146]VPDQDTAIR.V	R.GLTFQQNASSMCVPDQDTAIR.V	200511_RK_CRCTissue_HILIC_TMT2.raw	28527	8.9e-11	1058.97	0.93	1	4232.85	64.9439	4	NaN	0.000522634	NaN	0.000781735	NaN	0.00051385	NaN	NaN	0.000513032	NaN	0.00108106	NaN	0.00051272	NaN	NaN	0.000435282	NaN	0.000499626	NaN	0.000372608	0.00067774	NaN	0.000441874	NaN	0.000605362	0.000791179	NaN	0.000686357	NaN	0.000341661	NaN	0.000569125	NaN	0.000533312	NaN	0.000647194
P01871_209_HexNAc(5)Hex(4)Fuc(1)	P01871	209	HexNAc(5)Hex(4)Fuc(1)	>sp|P01871|IGHM_HUMAN Immunoglobulin heavy constant mu OS=Homo sapiens OX=9606 GN=IGHM PE=1 SV=4	R.[+229.16293]GLTFQQN[+1809.66607]ASSMC[+57.02146]VPDQDTAIR.V	R.GLTFQQNASSMCVPDQDTAIR.V	200511_RK_CRCTissue_HILIC_TMT1.raw	28519	2e-07	1095.24	4.83		4377.93	64.7873	4	0.000787205	0.000585342	NaN	0.000621216	0.0007165	0.000558646	NaN	0.000533749	0.000495407	NaN	0.000770191	0.000688315	0.000568287	NaN	0.000643723	0.000485606	NaN	0.000620513	0.000665706	0.000586763	0.000578116	0.000699041	0.000478651	NaN	0.000645691	0.00073002	NaN	0.000730744	0.000899448	0.000485153	NaN	0.000677881	0.000749164	0.000655857	NaN	0.000759817
P01871_46_HexNAc(5)Hex(4)Fuc(1)	P01871	46	HexNAc(5)Hex(4)Fuc(1)	>sp|P01871|IGHM_HUMAN Immunoglobulin heavy constant mu OS=Homo sapiens OX=9606 GN=IGHM PE=1 SV=4	K.[+229.16293]YK[+229.16293]N[+1809.66607]NSDISSTR.G	K.YKNNSDISSTR.G	200511_RK_CRCTissue_HILIC_TMT2.raw	12919	9.8e-07	1184.88	2.5		3552.62	34.5619	3	NaN	0.00313936	0.00116204	0.000285257	NaN	0.00158013	0.000904992	NaN	0.0010921	0.000665781	0.000842097	NaN	0.00145623	0.000311955	NaN	0.0019903	0.000354537	0.000195679	NaN	0.000779105	0.000263746	NaN	0.00098132	0.000482509	0.000170485	0.000658545	0.000339872	0.000212937	NaN	0.00185537	0.000656356	0.000231272	NaN	0.00201648	0.000941111	0.000250773
P01871_209_HexNAc(5)Hex(4)Fuc(1)NeuAc(1)	P01871	209	HexNAc(5)Hex(4)Fuc(1)NeuAc(1)	>sp|P01871|IGHM_HUMAN Immunoglobulin heavy constant mu OS=Homo sapiens OX=9606 GN=IGHM PE=1 SV=4	R.[+229.16293]GLTFQQN[+2100.76148]ASSMC[+57.02146]VPDQDTAIR.V	R.GLTFQQNASSMCVPDQDTAIR.V	200511_RK_CRCTissue_HILIC_TMT1.raw	31023	1.8e-18	1168.01	1.98		4669.01	69.4986	4	0.000495493	0.000678487	0.00059212	0.000662873	0.000478618	0.000580598	0.000441716	0.000749434	0.000672186	0.000525154	0.0011929	0.000494473	0.000544397	0.000501579	0.000621937	0.000627557	0.00057624	0.000521634	0.000519376	0.000535227	0.000430126	0.000395155	0.000554729	0.000530452	0.000559665	0.000692189	0.000477817	0.000598648	0.0005842	0.00093284	0.00058634	0.000643204	0.00089751	0.000596114	0.000568992	0.000573527
P01871_46_HexNAc(5)Hex(4)Fuc(1)NeuAc(1)	P01871	46	HexNAc(5)Hex(4)Fuc(1)NeuAc(1)	>sp|P01871|IGHM_HUMAN Immunoglobulin heavy constant mu OS=Homo sapiens OX=9606 GN=IGHM PE=1 SV=4	K.[+229.16293]YK[+229.16293]N[+2100.76148]NSDISSTR.G	K.YKNNSDISSTR.G	200511_RK_CRCTissue_HILIC_TMT1.raw	14614	6.9e-05	961.683	0.87		3843.71	38.0153	4	0.000338782	0.00145633	0.000838855	0.000490487	0.000569872	0.000744042	0.000754468	0.000825683	0.000755383	0.000558739	0.000525909	0.000451885	0.000694638	0.000413983	0.000621727	0.00099762	0.000331941	0.000261727	0.000462607	0.000473504	0.000424022	0.000562851	0.000528594	0.000447714	0.000478961	0.000612044	0.000388828	0.000428871	0.000677826	0.000972488	0.000637981	0.000640509	0.0014357	0.00116188	0.00109079	0.000617645
P01871_209_HexNAc(5)Hex(5)Fuc(1)	P01871	209	HexNAc(5)Hex(5)Fuc(1)	>sp|P01871|IGHM_HUMAN Immunoglobulin heavy constant mu OS=Homo sapiens OX=9606 GN=IGHM PE=1 SV=4	R.[+229.16293]GLTFQQN[+1971.71889]ASSMC[+57.02146]VPDQDTAIR.V	R.GLTFQQNASSMCVPDQDTAIR.V	200511_RK_CRCTissue_HILIC_TMT1.raw	28390	2.2e-06	1135.99	-1.8	1	4540.95	64.5362	4	0.000628883	0.000563072	0.000601199	0.000634355	0.000596872	0.000627962	0.000578686	0.000567103	0.000672141	0.00062461	0.000706223	0.000673435	0.000620502	0.000562845	0.000762835	0.000611062	0.000575779	0.00058284	0.00071264	0.000552203	0.000591293	0.000607658	0.000602588	0.000628974	0.00055125	0.000525533	0.000468511	0.000764059	0.000719486	0.000460305	0.000576582	0.000792688	0.000582531	0.000602663	0.000462194	0.000496475
P01871_46_HexNAc(5)Hex(5)Fuc(1)	P01871	46	HexNAc(5)Hex(5)Fuc(1)	>sp|P01871|IGHM_HUMAN Immunoglobulin heavy constant mu OS=Homo sapiens OX=9606 GN=IGHM PE=1 SV=4	K.[+229.16293]YK[+229.16293]N[+1971.71889]NSDISSTR.G	K.YKNNSDISSTR.G	200511_RK_CRCTissue_HILIC_TMT1_2.raw	13999	0.00041	1238.89	0.39		3714.66	34.0056	3	0	0.00107376	NaN	NaN	0.00130844	0.00060308	NaN	0.00160693	0.000984419	NaN	NaN	0.00117523	0.000766616	NaN	0.00264548	0.00105243	NaN	NaN	0.00125804	0.00033638	NaN	0.00162647	0.000567646	NaN	NaN	NaN	NaN	NaN	0.0017024	0.00108679	NaN	NaN	0.00376064	0.000895288	NaN	NaN
P01871_209_HexNAc(5)Hex(5)Fuc(1)NeuAc(1)	P01871	209	HexNAc(5)Hex(5)Fuc(1)NeuAc(1)	>sp|P01871|IGHM_HUMAN Immunoglobulin heavy constant mu OS=Homo sapiens OX=9606 GN=IGHM PE=1 SV=4	R.[+229.16293]GLTFQQN[+2262.81431]ASSM[+15.99492]C[+57.02146]VPDQDTAIR.V	R.GLTFQQNASSMCVPDQDTAIR.V	200511_RK_CRCTissue_HILIC_TMT1.raw	27350	7.8e-08	1212.52	3.24		4847.06	62.5304	4	0.000666581	0.000623004	0.000724183	0.00092706	0.000615782	0.000667148	0.000533368	0.000593489	0.000955596	0.000735101	0.000677725	0.000704769	0.000585017	0.000725786	0.000770246	0.000700236	0.000860202	0.000917661	0.000627682	0.000650884	0.000485449	0.000534046	0.000649825	0.00075567	0.000660765	0.000561616	0.000546126	0.000557599	0.000798485	0.000610862	0.000750495	0.000976367	0.000749415	0.000573727	0.000525618	0.000479465
P01871_46_HexNAc(5)Hex(5)Fuc(1)NeuAc(1)	P01871	46	HexNAc(5)Hex(5)Fuc(1)NeuAc(1)	>sp|P01871|IGHM_HUMAN Immunoglobulin heavy constant mu OS=Homo sapiens OX=9606 GN=IGHM PE=1 SV=4	K.[+229.16293]YK[+229.16293]N[+2262.81431]NSDISSTR.G	K.YKNNSDISSTR.G	200511_RK_CRCTissue_HILIC_TMT1.raw	14422	4.1e-06	1002.2	4.11		4005.77	37.6524	4	0.000393146	0.000480875	0.000743002	0.000358276	0.000508155	0.00034871	0.000592552	0.000871981	0.000385611	0.000695442	0.000385911	0.000449455	0.000227401	0.000297982	0.000766784	0.000474223	0.000317315	0.000303859	0.000357012	0.000154482	0.00018936	0.000497462	0.000211799	0.000383328	0.000508057	0.000331442	0.000318131	0.00014591	0.000834832	0.000362081	0.000659581	0.000520419	0.00122553	0.00038596	0.000637655	0.000405668
P01871_209_HexNAc(5)Hex(5)Fuc(1)NeuAc(2)	P01871	209	HexNAc(5)Hex(5)Fuc(1)NeuAc(2)	>sp|P01871|IGHM_HUMAN Immunoglobulin heavy constant mu OS=Homo sapiens OX=9606 GN=IGHM PE=1 SV=4	R.[+229.16293]GLTFQQN[+2553.90972]ASSMC[+57.02146]VPDQDTAIR.V	R.GLTFQQNASSMCVPDQDTAIR.V	200511_RK_CRCTissue_HILIC_TMT1.raw	33803	2.1e-13	1281.54	0.11	1	5123.15	74.6278	4	0.000735815	0.000452569	0.000576367	0.000851709	0.000530423	0.000432764	0.000440599	0.000388845	0.000585843	0.000597616	0.000656318	0.000684494	0.000393765	0.000608189	0.000725859	0.000524678	0.000807076	0.000714166	0.000507444	0.000411396	0.000472234	0.000426696	0.000442483	0.000701801	0.00070572	0.000600792	0.000503965	0.000498226	0.000634467	0.000271574	0.000702949	0.000954703	0.000604955	0.000406533	0.000499598	0.000560228
P01871_209_HexNAc(5)Hex(5)NeuAc(1)	P01871	209	HexNAc(5)Hex(5)NeuAc(1)	>sp|P01871|IGHM_HUMAN Immunoglobulin heavy constant mu OS=Homo sapiens OX=9606 GN=IGHM PE=1 SV=4	R.[+229.16293]GLTFQQN[+2116.75640]ASSMC[+57.02146]VPDQDTAIR.V	R.GLTFQQNASSMCVPDQDTAIR.V	200511_RK_CRCTissue_HILIC_TMT1.raw	31050	2.3e-12	1172.26	4.84	1	4686.02	69.5481	4	0.000607916	0.000587355	0.000552397	0.000772517	0.000588859	0.000628008	0.000523231	0.000662297	0.00050046	0.000627291	0.000792136	0.000689535	0.000452606	0.000721249	0.000661179	0.000506069	0.00058763	0.000954177	0.000663657	0.000474507	0.000496299	0.000547061	0.000534309	0.00065996	0.000705983	0.00061081	0.000625014	0.000497187	0.000576252	0.000417108	0.000553232	0.000815639	0.000928216	0.000523372	0.000499793	0.000875562
P01871_46_HexNAc(5)Hex(5)NeuAc(1)	P01871	46	HexNAc(5)Hex(5)NeuAc(1)	>sp|P01871|IGHM_HUMAN Immunoglobulin heavy constant mu OS=Homo sapiens OX=9606 GN=IGHM PE=1 SV=4	K.[+229.16293]YK[+229.16293]N[+2116.75640]NSDISSTR.G	K.YKNNSDISSTR.G	200511_RK_CRCTissue_HILIC_TMT1_2.raw	15782	0.00029	1287.24	2.46		3859.71	37.311	3	0	0.00099016	NaN	0.000730621	0.000714608	0.000830675	NaN	0.000673267	0.000555463	NaN	0.000404251	0.000394878	0.000708154	NaN	0.000789543	0.00146106	NaN	0.000646409	0.000416514	0.000557253	0.000647276	0.000796971	0.000645714	NaN	0.00163535	0.000465203	NaN	0.000485168	0.000572924	0.00142572	NaN	0.000487577	0.00166992	0.000946532	NaN	0.000767644
P01871_209_HexNAc(5)Hex(6)Fuc(1)NeuAc(1)	P01871	209	HexNAc(5)Hex(6)Fuc(1)NeuAc(1)	>sp|P01871|IGHM_HUMAN Immunoglobulin heavy constant mu OS=Homo sapiens OX=9606 GN=IGHM PE=1 SV=4	R.[+229.16293]GLTFQQN[+2424.86713]ASSMC[+57.02146]VPDQDTAIR.V	R.GLTFQQNASSMCVPDQDTAIR.V	200511_RK_CRCTissue_HILIC_TMT1_2.raw	32647	4.8e-11	1248.78	-2.63	-1	4992.09	68.8439	4	0.000727492	NaN	0.000571943	0.000645048	0.000368724	NaN	0.000642873	0.000513951	NaN	0.000576105	0.000672928	0.000680279	NaN	0.000797059	0.00056317	NaN	0.00075813	0.000830045	0.000607607	NaN	0.00049529	0.000469644	NaN	0.000727177	0.000672953	0.000573016	0.000630737	0.000826144	0.000902355	NaN	0.000981003	0.00125738	0.000464983	NaN	0.000586187	0.000684539
P01871_209_HexNAc(5)Hex(6)NeuAc(1)	P01871	209	HexNAc(5)Hex(6)NeuAc(1)	>sp|P01871|IGHM_HUMAN Immunoglobulin heavy constant mu OS=Homo sapiens OX=9606 GN=IGHM PE=1 SV=4	R.[+229.16293]GLTFQQN[+2278.80922]ASSMC[+57.02146]VPDQDTAIR.V	R.GLTFQQNASSMCVPDQDTAIR.V	200511_RK_CRCTissue_HILIC_TMT1.raw	30829	5e-14	1212.78	6.07	1	4848.08	69.1394	4	0.000693302	0.000575373	0.000475705	0.000959141	0.000584707	0.000516062	0.000584911	0.000707647	0.000724051	0.000578681	0.00062464	0.000512857	0.000462404	0.000578795	0.000679837	0.000594212	0.000530209	0.000948914	0.000645964	0.000486191	0.000798215	0.000605439	0.000540137	0.00055838	0.000771821	0.000682048	0.000592353	0.000576518	0.000815123	0.000555948	0.000659239	0.000895214	0.000612026	0.000532061	0.00051039	0.000564373
P01871_209_HexNAc(6)Hex(4)Fuc(1)NeuAc(1)	P01871	209	HexNAc(6)Hex(4)Fuc(1)NeuAc(1)	>sp|P01871|IGHM_HUMAN Immunoglobulin heavy constant mu OS=Homo sapiens OX=9606 GN=IGHM PE=1 SV=4	R.[+229.16293]GLTFQQN[+2303.84086]ASSM[+15.99492]C[+57.02146]VPDQDTAIR.V	R.GLTFQQNASSMCVPDQDTAIR.V	200511_RK_CRCTissue_HILIC_TMT1.raw	23542	3.3e-05	1222.78	6.87		4888.11	55.1359	4	0.000453449	0.000543107	0.000554108	0.000730872	0.000500596	0.000543898	0.000341816	0.000482263	0.000711975	0.000673497	0.000703325	0.000386218	0.000472369	0.000369419	0.000546258	0.00053284	0.00037117	0.000363501	0.000439688	0.000393642	0.000588576	0.000462004	0.000465277	0.000540918	0.000537832	0.000566597	0.000311578	0.000368647	0.000644087	0.000663632	0.000496396	0.00067048	0.000444947	0.000616427	0.000385811	0.000725191
P01876_144_HexNAc(2)Hex(5)	P01876	144	HexNAc(2)Hex(5)	>sp|P01876|IGHA1_HUMAN Immunoglobulin heavy constant alpha 1 OS=Homo sapiens OX=9606 GN=IGHA1 PE=1 SV=2	R.[+229.16293]LSLHRPALEDLLLGSEAN[+1216.42286]LTC[+57.02146]TLTGLR.D	R.LSLHRPALEDLLLGSEANLTCTLTGLR.D	200511_RK_CRCTissue_HILIC_TMT3_3.raw	38533	1.9e-06	882.642	-0.59		4409.18	81.7054	5	NaN	NaN	0.000542723	NaN	NaN	NaN	0.000526302	NaN	NaN	0.000649305	NaN	NaN	NaN	0.000614797	NaN	NaN	0.000728299	NaN	NaN	NaN	NaN	NaN	NaN	0.000569387	NaN	NaN	0.000510561	NaN	NaN	NaN	0.000549139	NaN	NaN	NaN	0.000577113	NaN
P01876_340_HexNAc(2)Hex(5)	P01876	340	HexNAc(2)Hex(5)	>sp|P01876|IGHA1_HUMAN Immunoglobulin heavy constant alpha 1 OS=Homo sapiens OX=9606 GN=IGHA1 PE=1 SV=2	R.[+229.16293]LAGK[+229.16293]PTHVN[+1216.42286]VSVVMAEVDGTC[+57.02146]Y.-	R.LAGKPTHVNVSVVMAEVDGTCY.-	200511_RK_CRCTissue_HILIC_TMT1_3.raw	33998	0.00027	1006.22	-4.52		4021.87	74.1103	4	0.000878116	0.000656992	0.000697585	0.000652867	0.000561098	0.000865058	0.000372201	0.000536274	0.000696501	0.000583403	0.000934128	0.000708656	0.000648255	0.00045695	0.000681595	0.000674688	0.00128856	0.000351604	0.000721051	0.000780814	0.000364293	0.000537888	0.000677657	0.000483063	0.000389148	0.000731228	0.000668522	0.00087497	0.000614427	0.00053901	0.00076667	0.000823539	0.00079031	0.00112378	0.000639539	0.000275365
P01876_144_HexNAc(2)Hex(6)	P01876	144	HexNAc(2)Hex(6)	>sp|P01876|IGHA1_HUMAN Immunoglobulin heavy constant alpha 1 OS=Homo sapiens OX=9606 GN=IGHA1 PE=1 SV=2	R.[+229.16293]LSLHRPALEDLLLGSEAN[+1378.47569]LTC[+57.02146]TLTGLR.D	R.LSLHRPALEDLLLGSEANLTCTLTGLR.D	200511_RK_CRCTissue_HILIC_TMT3_3.raw	42397	2e-15	1143.32	1.11	-1	4570.24	88.8739	4	NaN	NaN	0.000673203	NaN	NaN	NaN	0.000432009	NaN	NaN	0.000632129	NaN	NaN	NaN	0.000764245	NaN	NaN	0.000976946	NaN	NaN	NaN	NaN	NaN	NaN	0.000560567	NaN	NaN	0.00066756	NaN	NaN	NaN	0.00079397	NaN	NaN	NaN	0.000687665	NaN
P01876_340_HexNAc(2)Hex(6)	P01876	340	HexNAc(2)Hex(6)	>sp|P01876|IGHA1_HUMAN Immunoglobulin heavy constant alpha 1 OS=Homo sapiens OX=9606 GN=IGHA1 PE=1 SV=2	K.[+229.16293]TIDRLAGK[+229.16293]PTHVN[+1378.47569]VSVVMAEVDGTC[+57.02146]Y.-	K.TIDRLAGKPTHVNVSVVMAEVDGTCY.-	200511_RK_CRCTissue_HILIC_TMT1.raw	33124	4e-06	1168.06	3.04		4669.22	73.3816	4	0.000965132	0.000604131	0.000839454	0.00105995	0.000383089	0.000713721	0.00043857	0.00062502	0.000556807	0.000691224	0.000843796	0.000767461	0.000691172	0.000556439	0.000479758	0.000703745	0.000983507	0.000350083	0.000536099	0.000777182	0.000327273	0.000463386	0.000624947	0.000530282	0.000348046	0.000630794	0.000812957	0.00106995	0.00110852	0.000433454	0.00102018	0.000920837	0.00117912	0.00142299	0.000535663	0.000452509
P01876_144_HexNAc(2)Hex(7)	P01876	144	HexNAc(2)Hex(7)	>sp|P01876|IGHA1_HUMAN Immunoglobulin heavy constant alpha 1 OS=Homo sapiens OX=9606 GN=IGHA1 PE=1 SV=2	R.[+229.16293]LSLHRPALEDLLLGSEAN[+1540.52851]LTC[+57.02146]TLTGLR.D	R.LSLHRPALEDLLLGSEANLTCTLTGLR.D	200511_RK_CRCTissue_HILIC_TMT1_3.raw	41977	4.5e-05	1184.33	1.9	1	4734.3	88.9263	4	0.00081919	0.000532378	0.000645316	0.00052217	0.000457427	0.000598259	0.000544303	0.000347418	0.000588659	0.000556637	0.00106543	0.000697421	0.000565901	0.000701701	0.000456371	0.00071739	0.00071248	0.000537133	0.000420954	0.000860497	0.00048351	0.000507241	0.000629814	0.000617041	0.000392208	0.000649289	0.000640548	0.000921708	0.000641333	0.000475227	0.000556059	0.000821001	0.000812634	0.000789916	0.000797897	0.000683368
P01876_340_HexNAc(2)Hex(7)	P01876	340	HexNAc(2)Hex(7)	>sp|P01876|IGHA1_HUMAN Immunoglobulin heavy constant alpha 1 OS=Homo sapiens OX=9606 GN=IGHA1 PE=1 SV=2	R.[+229.16293]LAGK[+229.16293]PTHVN[+1540.52851]VSVVMAEVDGTC[+57.02146]Y.-	R.LAGKPTHVNVSVVMAEVDGTCY.-	200511_RK_CRCTissue_HILIC_TMT1_3.raw	33818	0.00033	1087.26	1.67		4346	73.7748	4	0.000566918	0.000575141	0.000612036	0.000717337	0.000362336	0.000587691	0.000428737	0.000377687	0.000557272	0.000498351	0.000923068	0.000645943	0.000555248	0.000429033	0.000602923	0.000619196	0.000549404	0.000540137	0.000465438	0.000628671	0.000563757	0.000404811	0.000521247	0.000518434	0.000554404	0.00082737	0.000552121	0.000936495	0.000710426	0.00043535	0.000533407	0.00076604	0.00057468	0.00088504	0.0004071	0.000595586
P01876_144_HexNAc(2)Hex(8)	P01876	144	HexNAc(2)Hex(8)	>sp|P01876|IGHA1_HUMAN Immunoglobulin heavy constant alpha 1 OS=Homo sapiens OX=9606 GN=IGHA1 PE=1 SV=2	R.[+229.16293]LSLHRPALEDLLLGSEAN[+1702.58133]LTC[+57.02146]TLTGLR.D	R.LSLHRPALEDLLLGSEANLTCTLTGLR.D	200511_RK_CRCTissue_HILIC_TMT1_3.raw	41727	2.6e-07	1224.59	1.51		4895.35	88.4614	4	0.000694756	0.00052788	0.000719852	0.000399669	0.000447187	0.00063141	0.000414919	0.00040845	0.000543646	0.000575661	0.000700465	0.000589401	0.000538182	0.000575638	0.000539687	0.00075702	0.000861224	0.000697218	0.000474509	0.000683418	0.000510143	0.000410736	0.000682865	0.000603453	0.000337924	0.000461828	0.000690744	0.000737954	0.000633117	0.000507324	0.000668918	0.000588843	0.000601119	0.000898862	0.000504358	0.000553821
P01876_340_HexNAc(2)Hex(8)	P01876	340	HexNAc(2)Hex(8)	>sp|P01876|IGHA1_HUMAN Immunoglobulin heavy constant alpha 1 OS=Homo sapiens OX=9606 GN=IGHA1 PE=1 SV=2	R.[+229.16293]LAGK[+229.16293]PTHVN[+1702.58133]VSVVMAEVDGTC[+57.02146]Y.-	R.LAGKPTHVNVSVVMAEVDGTCY.-	200511_RK_CRCTissue_HILIC_TMT1_3.raw	33755	4.7e-05	1127.77	0.4		4508.05	73.6572	4	0.00098059	0.000910806	0.000931713	0.00048332	0.000382152	0.00108828	0.00049405	0.000492635	0.000698248	0.000657186	0.000805199	0.000724971	0.00111617	0.000628791	0.000582063	0.000970998	0.000895485	0.000369785	0.000474156	0.000900789	0.000486244	0.000520344	0.000705729	0.000539217	0.000368787	0.000552881	0.000725139	0.000822769	0.000950696	0.000428374	0.000826949	0.000684816	0.00107904	0.00167808	0.00073101	0.00045447
P01876_144_HexNAc(2)Hex(9)	P01876	144	HexNAc(2)Hex(9)	>sp|P01876|IGHA1_HUMAN Immunoglobulin heavy constant alpha 1 OS=Homo sapiens OX=9606 GN=IGHA1 PE=1 SV=2	R.[+229.16293]LSLHRPALEDLLLGSEAN[+1864.63416]LTC[+57.02146]TLTGLR.D	R.LSLHRPALEDLLLGSEANLTCTLTGLR.D	200511_RK_CRCTissue_HILIC_TMT1_3.raw	41723	2e-13	1265.11	0.83		5057.4	88.4541	4	0.0008482	0.000643676	0.000734837	0.000465547	0.000403571	0.000792705	0.000373197	0.000296416	0.000811511	0.000545519	0.000784375	0.000611121	0.000673136	0.000719831	0.000416061	0.000803705	0.000794445	0.000275073	0.000496186	0.000780996	0.00035093	0.000414337	0.000742374	0.000516698	0.000240437	0.00055538	0.000761959	0.000927343	0.000685012	0.000530981	0.000670249	0.000679088	0.000609879	0.00112428	0.000475293	0.000455183
P01876_144_HexNAc(3)Hex(5)	P01876	144	HexNAc(3)Hex(5)	>sp|P01876|IGHA1_HUMAN Immunoglobulin heavy constant alpha 1 OS=Homo sapiens OX=9606 GN=IGHA1 PE=1 SV=2	R.[+229.16293]LSLHRPALEDLLLGSEAN[+1419.50224]LTC[+57.02146]TLTGLR.D	R.LSLHRPALEDLLLGSEANLTCTLTGLR.D	200511_RK_CRCTissue_HILIC_TMT2_3.raw	38350	5.8e-07	1153.82	-2.53		4612.25	81.4624	4	NaN	0.000496155	NaN	NaN	NaN	0.000604748	NaN	NaN	0.00064487	NaN	NaN	NaN	0.00072646	NaN	NaN	0.000767745	NaN	NaN	NaN	0.000785273	NaN	NaN	0.000689335	NaN	NaN	NaN	NaN	NaN	NaN	0.000658468	NaN	NaN	NaN	0.000707246	NaN	NaN
P01876_340_HexNAc(3)Hex(5)	P01876	340	HexNAc(3)Hex(5)	>sp|P01876|IGHA1_HUMAN Immunoglobulin heavy constant alpha 1 OS=Homo sapiens OX=9606 GN=IGHA1 PE=1 SV=2	R.[+229.16293]LAGK[+229.16293]PTHVN[+1419.50224]VSVVM[+15.99492]AEVDGTC[+57.02146]Y.-	R.LAGKPTHVNVSVVMAEVDGTCY.-	200511_RK_CRCTissue_HILIC_TMT2_3.raw	26230	0.00066	1061	2.78		4240.98	58.6376	4	NaN	0.000403776	0.000577001	0.000532706	NaN	0.000453695	0.000299807	NaN	0.000578738	0.000561007	0.000756254	NaN	0.000623123	0.000586724	NaN	0.000558326	0.000738079	0.000465915	NaN	0.000830723	0.000485259	NaN	0.000427374	0.000524912	0.000418228	0.000698109	0.000560687	0.000974292	NaN	0.000414824	0.00079742	0.000997574	NaN	0.00131534	0.000582136	0.000747875
P01876_144_HexNAc(3)Hex(5)NeuAc(1)	P01876	144	HexNAc(3)Hex(5)NeuAc(1)	>sp|P01876|IGHA1_HUMAN Immunoglobulin heavy constant alpha 1 OS=Homo sapiens OX=9606 GN=IGHA1 PE=1 SV=2	R.[+229.16293]LSLHRPALEDLLLGSEAN[+1710.59765]LTC[+57.02146]TLTGLR.D	R.LSLHRPALEDLLLGSEANLTCTLTGLR.D	200511_RK_CRCTissue_HILIC_TMT3_3.raw	41036	8.8e-10	981.483	5.07		4903.38	86.3307	5	NaN	NaN	0.000690371	NaN	NaN	NaN	0.000608611	NaN	NaN	0.0006869	NaN	NaN	NaN	0.000926263	NaN	NaN	0.000840384	NaN	NaN	NaN	NaN	NaN	NaN	0.000709537	NaN	NaN	0.000674403	NaN	NaN	NaN	0.000807713	NaN	NaN	NaN	0.000558411	NaN
P01876_340_HexNAc(3)Hex(5)NeuAc(1)	P01876	340	HexNAc(3)Hex(5)NeuAc(1)	>sp|P01876|IGHA1_HUMAN Immunoglobulin heavy constant alpha 1 OS=Homo sapiens OX=9606 GN=IGHA1 PE=1 SV=2	R.[+229.16293]LAGK[+229.16293]PTHVN[+1710.59765]VSVVMAEVDGTC[+57.02146]Y.-	R.LAGKPTHVNVSVVMAEVDGTCY.-	200511_RK_CRCTissue_HILIC_TMT2_3.raw	37020	0.00038	1129.77	0.25		4516.07	78.9861	4	NaN	0.000567163	NaN	NaN	NaN	0.000620417	NaN	NaN	0.000433915	NaN	NaN	NaN	0.000563136	NaN	NaN	0.000789036	NaN	NaN	NaN	0.000806598	NaN	NaN	0.00079863	NaN	NaN	NaN	NaN	NaN	NaN	0.000771664	NaN	NaN	NaN	0.000742419	NaN	NaN
P01876_340_HexNAc(3)Hex(6)Fuc(1)	P01876	340	HexNAc(3)Hex(6)Fuc(1)	>sp|P01876|IGHA1_HUMAN Immunoglobulin heavy constant alpha 1 OS=Homo sapiens OX=9606 GN=IGHA1 PE=1 SV=2	R.[+229.16293]LAGK[+229.16293]PTHVN[+1727.61297]VSVVMAEVDGTC[+57.02146]Y.-	R.LAGKPTHVNVSVVMAEVDGTCY.-	200511_RK_CRCTissue_HILIC_TMT2_3.raw	36338	0.00072	1134.27	-9.36	1	4534.04	77.7144	4	NaN	0.00041481	NaN	NaN	NaN	0.000539544	NaN	NaN	0.000366617	NaN	NaN	NaN	0.000478984	NaN	NaN	0.000856475	NaN	NaN	NaN	0.000576265	NaN	NaN	0.000648045	NaN	NaN	NaN	NaN	NaN	NaN	0.00048648	NaN	NaN	NaN	0.000572919	NaN	NaN
P01876_144_HexNAc(3)Hex(6)NeuAc(1)	P01876	144	HexNAc(3)Hex(6)NeuAc(1)	>sp|P01876|IGHA1_HUMAN Immunoglobulin heavy constant alpha 1 OS=Homo sapiens OX=9606 GN=IGHA1 PE=1 SV=2	R.[+229.16293]LSLHRPALEDLLLGSEAN[+1872.65048]LTC[+57.02146]TLTGLR.D	R.LSLHRPALEDLLLGSEANLTCTLTGLR.D	200511_RK_CRCTissue_HILIC_TMT4_3.raw	44831	2.4e-07	1267.11	0.69		5065.42	93.9951	4	NaN	NaN	NaN	0.000282894	NaN	NaN	NaN	NaN	NaN	NaN	0.000683242	NaN	NaN	NaN	NaN	NaN	NaN	0.000691217	NaN	NaN	0.000312316	NaN	NaN	NaN	0.000323922	0.000317214	NaN	0.000529527	NaN	NaN	NaN	0.000460136	NaN	NaN	NaN	0.000420545
P01876_144_HexNAc(4)Hex(3)	P01876	144	HexNAc(4)Hex(3)	>sp|P01876|IGHA1_HUMAN Immunoglobulin heavy constant alpha 1 OS=Homo sapiens OX=9606 GN=IGHA1 PE=1 SV=2	R.[+229.16293]LSLHRPALEDLLLGSEAN[+1298.47596]LTC[+57.02146]TLTGLR.D	R.LSLHRPALEDLLLGSEANLTCTLTGLR.D	200511_RK_CRCTissue_HILIC_TMT2_3.raw	42466	6.7e-15	1123.57	0.65		4491.24	89.117	4	NaN	0.000711399	NaN	NaN	NaN	0.000623886	NaN	NaN	0.000593052	NaN	NaN	NaN	0.000633223	NaN	NaN	0.000818029	NaN	NaN	NaN	0.000911849	NaN	NaN	0.00060292	NaN	NaN	NaN	NaN	NaN	NaN	0.000604574	NaN	NaN	NaN	0.000661063	NaN	NaN
P01876_340_HexNAc(4)Hex(3)Fuc(1)	P01876	340	HexNAc(4)Hex(3)Fuc(1)	>sp|P01876|IGHA1_HUMAN Immunoglobulin heavy constant alpha 1 OS=Homo sapiens OX=9606 GN=IGHA1 PE=1 SV=2	R.[+229.16293]LAGK[+229.16293]PTHVN[+1444.53387]VSVVMAEVDGTC[+57.02146]Y.-	R.LAGKPTHVNVSVVMAEVDGTCY.-	200511_RK_CRCTissue_HILIC_TMT2.raw	33961	3.5e-06	1063.26	-0.81		4250	75.1235	4	NaN	0.000887296	0.000675084	NaN	NaN	0.000910832	0.00048085	NaN	0.000808308	0.000730718	NaN	NaN	0.000779506	0.000679246	NaN	0.000880167	0.00108725	NaN	NaN	0.00101247	NaN	NaN	0.000837144	0.000539184	NaN	NaN	0.000759519	NaN	NaN	0.000668891	0.000641397	NaN	NaN	0.000992936	0.000701137	NaN
P01876_144_HexNAc(4)Hex(4)	P01876	144	HexNAc(4)Hex(4)	>sp|P01876|IGHA1_HUMAN Immunoglobulin heavy constant alpha 1 OS=Homo sapiens OX=9606 GN=IGHA1 PE=1 SV=2	R.[+229.16293]LSLHRPALEDLLLGSEAN[+1460.52878]LTC[+57.02146]TLTGLR.D	R.LSLHRPALEDLLLGSEANLTCTLTGLR.D	200511_RK_CRCTissue_HILIC_TMT2_3.raw	38348	2.3e-05	931.465	1.32		4653.3	81.4588	5	NaN	0.000858718	NaN	NaN	NaN	0.000487009	NaN	NaN	0.000454842	NaN	NaN	NaN	0.000446326	NaN	NaN	0.000714828	NaN	NaN	NaN	0.000405198	NaN	NaN	0.000447997	NaN	NaN	NaN	NaN	NaN	NaN	0.000437251	NaN	NaN	NaN	0.000269046	NaN	NaN
P01876_340_HexNAc(4)Hex(4)Fuc(1)NeuAc(1)	P01876	340	HexNAc(4)Hex(4)Fuc(1)NeuAc(1)	>sp|P01876|IGHA1_HUMAN Immunoglobulin heavy constant alpha 1 OS=Homo sapiens OX=9606 GN=IGHA1 PE=1 SV=2	R.[+229.16293]LAGK[+229.16293]PTHVN[+1897.68211]VSVVMAEVDGTC[+57.02146]Y.-	R.LAGKPTHVNVSVVMAEVDGTCY.-	200511_RK_CRCTissue_HILIC_TMT3_3.raw	37172	0.00019	1176.3	9.68	-1	4702.19	79.176	4	NaN	NaN	0.000794933	NaN	NaN	NaN	0.000447786	NaN	NaN	0.00094375	NaN	NaN	NaN	0.000683807	NaN	NaN	0.000955635	NaN	NaN	NaN	NaN	NaN	NaN	0.000625882	NaN	NaN	0.00065619	NaN	NaN	NaN	0.000778582	NaN	NaN	NaN	0.000795434	NaN
P01876_144_HexNAc(4)Hex(4)NeuAc(1)	P01876	144	HexNAc(4)Hex(4)NeuAc(1)	>sp|P01876|IGHA1_HUMAN Immunoglobulin heavy constant alpha 1 OS=Homo sapiens OX=9606 GN=IGHA1 PE=1 SV=2	R.[+229.16293]LSLHRPALEDLLLGSEAN[+1751.62420]LTC[+57.02146]TLTGLR.D	R.LSLHRPALEDLLLGSEANLTCTLTGLR.D	200511_RK_CRCTissue_HILIC_TMT2_3.raw	45115	8.9e-15	1236.85	-0.36		4944.38	94.0426	4	NaN	0.000880821	0.000764843	NaN	NaN	0.00057666	0.000650792	NaN	0.000749797	0.000644933	NaN	NaN	0.000699456	0.000810376	NaN	0.00094338	0.000858846	NaN	NaN	0.000834248	NaN	NaN	0.00080342	0.000749787	NaN	NaN	0.000675113	NaN	NaN	0.00110731	0.000802682	NaN	NaN	0.000616398	0.000739605	NaN
P01876_340_HexNAc(4)Hex(4)NeuAc(1)	P01876	340	HexNAc(4)Hex(4)NeuAc(1)	>sp|P01876|IGHA1_HUMAN Immunoglobulin heavy constant alpha 1 OS=Homo sapiens OX=9606 GN=IGHA1 PE=1 SV=2	R.[+229.16293]LAGK[+229.16293]PTHVN[+1751.62420]VSVVMAEVDGTC[+57.02146]Y.-	R.LAGKPTHVNVSVVMAEVDGTCY.-	200511_RK_CRCTissue_HILIC_TMT2_3.raw	36957	0.0002	1140.03	-2.47		4557.08	78.8701	4	NaN	0.000563627	NaN	0.000442311	NaN	0.000614106	NaN	NaN	0.000481888	NaN	0.000601457	NaN	0.000599399	NaN	NaN	0.000858914	NaN	0.000468112	NaN	0.000794475	0.000493194	NaN	0.000579047	NaN	0.000302156	0.000540972	NaN	0.000669296	NaN	0.000821454	NaN	0.000980928	NaN	0.000864705	NaN	0.000552427
P01876_144_HexNAc(4)Hex(5)	P01876	144	HexNAc(4)Hex(5)	>sp|P01876|IGHA1_HUMAN Immunoglobulin heavy constant alpha 1 OS=Homo sapiens OX=9606 GN=IGHA1 PE=1 SV=2	R.[+229.16293]LSLHRPALEDLLLGSEAN[+1622.58161]LTC[+57.02146]TLTGLR.D	R.LSLHRPALEDLLLGSEANLTCTLTGLR.D	200511_RK_CRCTissue_HILIC_TMT2_3.raw	42155	7.8e-11	1204.59	2.19		4815.35	88.5331	4	NaN	0.00044972	NaN	NaN	NaN	0.000403364	NaN	NaN	0.000458921	NaN	NaN	NaN	0.000397553	NaN	NaN	0.000529833	NaN	NaN	NaN	0.000471644	NaN	NaN	0.000489598	NaN	NaN	NaN	NaN	NaN	NaN	0.000542445	NaN	NaN	NaN	0.000363552	NaN	NaN
P01876_340_HexNAc(4)Hex(5)Fuc(1)NeuAc(1)	P01876	340	HexNAc(4)Hex(5)Fuc(1)NeuAc(1)	>sp|P01876|IGHA1_HUMAN Immunoglobulin heavy constant alpha 1 OS=Homo sapiens OX=9606 GN=IGHA1 PE=1 SV=2	R.[+229.16293]LAGK[+229.16293]PTHVN[+2059.73493]VSVVMAEVDGTC[+57.02146].Y	R.LAGKPTHVNVSVVMAEVDGTC.Y	200511_RK_CRCTissue_HILIC_TMT1.raw	34961	4.6e-08	1176.04	-0.24	-1	4701.14	76.7483	4	0.000295583	0.000740918	0.000638134	0.000617883	0.000235975	0.000469071	0.000408816	0.000270269	0.000476174	0.000694189	0.000899257	0.000363828	0.000459027	0.000650222	0.00030658	0.000647713	0.000809347	0.000514166	0.000264437	0.000555904	0.000570409	0.000246841	0.00048106	0.000677123	0.000487316	0.000550663	0.000710156	0.000892034	0.000388736	0.000661122	0.000825288	0.000626409	0.000390918	0.000490501	0.000747624	0.000570638
P01876_340_HexNAc(4)Hex(5)Fuc(1)NeuAc(2)	P01876	340	HexNAc(4)Hex(5)Fuc(1)NeuAc(2)	>sp|P01876|IGHA1_HUMAN Immunoglobulin heavy constant alpha 1 OS=Homo sapiens OX=9606 GN=IGHA1 PE=1 SV=2	R.[+229.16293]LAGK[+229.16293]PTHVN[+2350.83035]VSVVMAEVDGTC[+57.02146]Y.-	R.LAGKPTHVNVSVVMAEVDGTCY.-	200511_RK_CRCTissue_HILIC_TMT1.raw	39166	9.4e-06	1289.58	-0.83	-1	5155.29	84.3497	4	0.000600574	0.000735366	0.000737386	0.000448493	0.000624385	0.000499811	0.000508228	0.000615548	0.000600497	0.00059654	0.000709149	0.000805914	0.000548484	0.000783901	0.000568196	0.000624555	0.000776667	0.000417743	0.000598583	0.000646969	0.00047578	0.000588354	0.00064753	0.000780833	0.000362986	0.000374613	0.000678671	0.00072911	0.000679961	0.00106208	0.00100142	0.000536659	0.000706217	0.000465429	0.000742328	0.000469212
P01876_144_HexNAc(4)Hex(5)NeuAc(1)	P01876	144	HexNAc(4)Hex(5)NeuAc(1)	>sp|P01876|IGHA1_HUMAN Immunoglobulin heavy constant alpha 1 OS=Homo sapiens OX=9606 GN=IGHA1 PE=1 SV=2	R.[+229.16293]LSLHRPALEDLLLGSEAN[+1913.67702]LTC[+57.02146]TLTGLR.D	R.LSLHRPALEDLLLGSEANLTCTLTGLR.D	200511_RK_CRCTissue_HILIC_TMT1_3.raw	40371	8.9e-05	1022.09	-1.81		5106.43	85.9489	5	0.000823422	0.000676619	0.000691342	0.000432242	0.000549638	0.000473095	0.000546425	0.000583079	0.000544453	0.000628304	0.000667751	0.000634993	0.000581168	0.000837477	0.000773841	0.000581534	0.000749717	0.000499188	0.000672186	0.000654394	0.000430045	0.000549697	0.000617667	0.000669751	0.000367526	0.000338722	0.00067635	0.000516638	0.000625741	0.000809658	0.000841638	0.000410575	0.000633288	0.000393614	0.000693331	0.000540609
P01876_340_HexNAc(4)Hex(5)NeuAc(1)	P01876	340	HexNAc(4)Hex(5)NeuAc(1)	>sp|P01876|IGHA1_HUMAN Immunoglobulin heavy constant alpha 1 OS=Homo sapiens OX=9606 GN=IGHA1 PE=1 SV=2	R.[+229.16293]LAGK[+229.16293]PTHVN[+1913.67702]VSVVMAEVDGTC[+57.02146]Y.-	R.LAGKPTHVNVSVVMAEVDGTCY.-	200511_RK_CRCTissue_HILIC_TMT1_3.raw	36480	0.00015	1180.79	0.61	1	4720.15	78.7438	4	0.000789107	0.00100624	0.000569112	0.000505552	0.000676099	0.000824465	0.000448562	0.000792499	0.000916507	0.000619886	0.000926435	0.0006474	0.000935575	0.000766776	0.00108601	0.000880144	0.00083038	0.000730062	0.000923574	0.000979517	0.000536911	0.000434374	0.000937282	0.000665415	0.000504392	0.000595368	0.000588016	0.000827488	0.000623989	0.000914357	0.000613363	0.000750556	0.000801684	0.000812116	0.000768721	0.000671594
P01876_144_HexNAc(4)Hex(5)NeuAc(2)	P01876	144	HexNAc(4)Hex(5)NeuAc(2)	>sp|P01876|IGHA1_HUMAN Immunoglobulin heavy constant alpha 1 OS=Homo sapiens OX=9606 GN=IGHA1 PE=1 SV=2	R.[+229.16293]LSLHRPALEDLLLGSEAN[+2204.77244]LTC[+57.02146]TLTGLR.D	R.LSLHRPALEDLLLGSEANLTCTLTGLR.D	200511_RK_CRCTissue_HILIC_TMT2_3.raw	43535	1.1e-12	1080.11	1.3	-1	5396.54	91.1038	5	NaN	0.000678611	NaN	0.00054285	NaN	0.000556582	NaN	NaN	0.000587299	NaN	0.000759049	NaN	0.000446402	NaN	NaN	0.000658789	NaN	0.000301452	NaN	0.000518467	0.000416469	NaN	0.000593197	NaN	0.00031079	0.000464336	NaN	0.000660078	NaN	0.000853165	NaN	0.000464718	NaN	0.000362023	NaN	0.000596659
P01876_144_HexNAc(4)Hex(6)Fuc(1)	P01876	144	HexNAc(4)Hex(6)Fuc(1)	>sp|P01876|IGHA1_HUMAN Immunoglobulin heavy constant alpha 1 OS=Homo sapiens OX=9606 GN=IGHA1 PE=1 SV=2	R.[+229.16293]LSLHRPALEDLLLGSEAN[+1930.69234]LTC[+57.02146]TLTGLR.D	R.LSLHRPALEDLLLGSEANLTCTLTGLR.D	200511_RK_CRCTissue_HILIC_TMT2_3.raw	39312	0.0008	1025.51	8.99		5123.5	83.2527	5	NaN	0.000795543	NaN	NaN	NaN	0.000923896	NaN	NaN	0.000776646	NaN	NaN	NaN	0.000964407	NaN	NaN	0.000928557	NaN	NaN	NaN	0.00088042	NaN	NaN	0.000970842	NaN	NaN	NaN	NaN	NaN	NaN	0.000623523	NaN	NaN	NaN	0.00133337	NaN	NaN
P01876_144_HexNAc(5)Hex(3)	P01876	144	HexNAc(5)Hex(3)	>sp|P01876|IGHA1_HUMAN Immunoglobulin heavy constant alpha 1 OS=Homo sapiens OX=9606 GN=IGHA1 PE=1 SV=2	R.[+229.16293]LSLHRPALEDLLLGSEAN[+1501.55533]LTC[+57.02146]TLTGLR.D	R.LSLHRPALEDLLLGSEANLTCTLTGLR.D	200511_RK_CRCTissue_HILIC_TMT2_3.raw	42405	8.9e-10	1174.58	-0.57	1	4695.32	89.0013	4	NaN	0.000762789	0.000544574	0.000532218	NaN	0.000642995	0.000430649	NaN	0.000875361	0.000567066	0.000757714	NaN	0.000821827	0.00054868	NaN	0.00080805	0.000581018	0.00044157	NaN	0.000919484	0.000460705	NaN	0.000908753	0.000440373	0.000407514	0.000530921	0.000533364	0.000787835	NaN	0.000768212	0.000516658	0.000550041	NaN	0.000681627	0.000637264	0.000553319
P01876_340_HexNAc(5)Hex(3)	P01876	340	HexNAc(5)Hex(3)	>sp|P01876|IGHA1_HUMAN Immunoglobulin heavy constant alpha 1 OS=Homo sapiens OX=9606 GN=IGHA1 PE=1 SV=2	R.[+229.16293]LAGK[+229.16293]PTHVN[+1501.55533]VSVVMAEVDGTC[+57.02146]Y.-	R.LAGKPTHVNVSVVMAEVDGTCY.-	200511_RK_CRCTissue_HILIC_TMT1.raw	34040	8.4e-06	1077.52	3.85		4307.04	75.0642	4	0.000551987	0.000594372	0.000661869	0.00034427	0.000362592	0.000917974	0.000573073	0.000430144	0.000480449	0.000707757	0.000569366	0.000541253	0.000722634	0.000506897	0.000469811	0.00074221	0.000758918	0.000294176	0.000507968	0.000681185	0.000384484	0.000397884	0.000486017	0.000417034	0.00032699	0.000539202	0.000593371	0.000889306	0.000735475	0.00104665	0.000788609	0.000834522	0.000918664	0.00274224	0.00110646	0.000428972
P01876_144_HexNAc(5)Hex(3)Fuc(1)	P01876	144	HexNAc(5)Hex(3)Fuc(1)	>sp|P01876|IGHA1_HUMAN Immunoglobulin heavy constant alpha 1 OS=Homo sapiens OX=9606 GN=IGHA1 PE=1 SV=2	R.[+229.16293]LSLHRPALEDLLLGSEAN[+1647.61324]LTC[+57.02146]TLTGLR.D	R.LSLHRPALEDLLLGSEANLTCTLTGLR.D	200511_RK_CRCTissue_HILIC_TMT2_3.raw	38484	0.00065	968.88	-0.33		4840.37	81.7118	5	NaN	0.000604063	NaN	NaN	NaN	0.000635626	NaN	NaN	0.00058492	NaN	NaN	NaN	0.000583684	NaN	NaN	0.00075002	NaN	NaN	NaN	0.000594144	NaN	NaN	0.000697412	NaN	NaN	NaN	NaN	NaN	NaN	0.0010626	NaN	NaN	NaN	0.000599649	NaN	NaN
P01876_340_HexNAc(5)Hex(3)Fuc(1)	P01876	340	HexNAc(5)Hex(3)Fuc(1)	>sp|P01876|IGHA1_HUMAN Immunoglobulin heavy constant alpha 1 OS=Homo sapiens OX=9606 GN=IGHA1 PE=1 SV=2	R.[+229.16293]LAGK[+229.16293]PTHVN[+1647.61324]VSVVMAEVDGTC[+57.02146]Y.-	R.LAGKPTHVNVSVVMAEVDGTCY.-	200511_RK_CRCTissue_HILIC_TMT1.raw	34052	3e-06	1114.02	-1.16		4453.08	75.0857	4	0.000627177	0.000648321	0.0010171	0.000440125	0.000321365	0.000706554	0.000649863	0.000462538	0.000496437	0.000726571	0.000695808	0.000478784	0.000634942	0.000534283	0.000409196	0.000815594	0.000780104	0.000482195	0.000405226	0.000709887	0.000373773	0.000382195	0.000616949	0.000530758	0.000387994	0.000621916	0.000745596	0.00103816	0.000888677	0.000929435	0.00112048	0.000979397	0.00101853	0.00136175	0.00140911	0.00055239
P01876_144_HexNAc(5)Hex(4)	P01876	144	HexNAc(5)Hex(4)	>sp|P01876|IGHA1_HUMAN Immunoglobulin heavy constant alpha 1 OS=Homo sapiens OX=9606 GN=IGHA1 PE=1 SV=2	R.[+229.16293]LSLHRPALEDLLLGSEAN[+1663.60816]LTC[+57.02146]TLTGLR.D	R.LSLHRPALEDLLLGSEANLTCTLTGLR.D	200511_RK_CRCTissue_HILIC_TMT2_3.raw	42159	1e-12	1214.85	-1.19		4856.36	88.5404	4	NaN	0.000486338	0.000535482	NaN	NaN	0.000483034	0.000609574	NaN	0.000418671	0.000547742	NaN	NaN	0.000489762	0.000790281	NaN	0.000644498	0.000697819	NaN	NaN	0.000880764	NaN	NaN	0.000533285	0.000475296	NaN	NaN	0.000734936	NaN	NaN	0.000641584	0.000631411	NaN	NaN	0.000440544	0.000562555	NaN
P01876_340_HexNAc(5)Hex(4)	P01876	340	HexNAc(5)Hex(4)	>sp|P01876|IGHA1_HUMAN Immunoglobulin heavy constant alpha 1 OS=Homo sapiens OX=9606 GN=IGHA1 PE=1 SV=2	R.[+229.16293]LAGK[+229.16293]PTHVN[+1663.60816]VSVVMAEVDGTC[+57.02146]Y.-	R.LAGKPTHVNVSVVMAEVDGTCY.-	200511_RK_CRCTissue_HILIC_TMT2.raw	33701	7.5e-05	1118.03	1.51		4469.08	74.6494	4	NaN	0.00059164	0.00114723	0.000303466	NaN	0.000756297	0.00077317	NaN	0.000601544	0.000894013	0.000661932	NaN	0.000740594	0.000674501	NaN	0.000988415	0.00080399	0.000381054	NaN	0.000863236	0.000476061	NaN	0.000740216	0.000940573	0.000506278	0.000434902	0.000923888	0.000662241	NaN	0.000946738	0.00136465	0.000524328	NaN	0.00119703	0.00164046	0.000425096
P01876_340_HexNAc(5)Hex(4)Fuc(1)	P01876	340	HexNAc(5)Hex(4)Fuc(1)	>sp|P01876|IGHA1_HUMAN Immunoglobulin heavy constant alpha 1 OS=Homo sapiens OX=9606 GN=IGHA1 PE=1 SV=2	R.[+229.16293]LAGK[+229.16293]PTHVN[+1809.66607]VSVVMAEVDGTC[+57.02146]Y.-	R.LAGKPTHVNVSVVMAEVDGTCY.-	200511_RK_CRCTissue_HILIC_TMT2.raw	33728	1e-06	1154.54	2.56		4615.15	74.6991	4	NaN	0.000423997	0.000259686	0.000632075	NaN	0.000376722	0.000127073	NaN	0.000367001	0.000204037	0.000875602	NaN	0.000403136	0.00022971	NaN	0.000573178	0.000257875	0.000417803	NaN	0.000481831	0.000446717	NaN	0.00049793	0.000160437	0.000496919	0.000658946	0.000142438	0.00098991	NaN	0.0010942	0.000385398	0.00110725	NaN	0.000574648	0.00118677	0.000543673
P01876_340_HexNAc(5)Hex(4)Fuc(1)NeuAc(1)	P01876	340	HexNAc(5)Hex(4)Fuc(1)NeuAc(1)	>sp|P01876|IGHA1_HUMAN Immunoglobulin heavy constant alpha 1 OS=Homo sapiens OX=9606 GN=IGHA1 PE=1 SV=2	R.[+229.16293]LAGK[+229.16293]PTHVN[+2100.76148]VSVVMAEVDGTC[+57.02146]Y.-	R.LAGKPTHVNVSVVMAEVDGTCY.-	200511_RK_CRCTissue_HILIC_TMT1.raw	36489	0.00028	1227.32	5.85		4906.26	79.5328	4	0.00110808	0.000648919	0.000724434	0.000533832	0.000763349	0.00070752	0.000449869	0.000946523	0.000618108	0.000602672	0.00125085	0.00121643	0.000681944	0.000745926	0.001096	0.000989865	0.000805635	0.000751442	0.000812302	0.000806993	0.000367097	0.00064666	0.000827852	0.000601936	0.000632777	0.000756561	0.000677653	0.000826144	0.00107761	0.000905801	0.000841895	0.000835291	0.00141701	0.000937557	0.000877546	0.000610668
P01876_144_HexNAc(5)Hex(4)NeuAc(1)	P01876	144	HexNAc(5)Hex(4)NeuAc(1)	>sp|P01876|IGHA1_HUMAN Immunoglobulin heavy constant alpha 1 OS=Homo sapiens OX=9606 GN=IGHA1 PE=1 SV=2	R.[+229.16293]LSLHRPALEDLLLGSEAN[+1954.70357]LTC[+57.02146]TLTGLR.D	R.LSLHRPALEDLLLGSEANLTCTLTGLR.D	200511_RK_CRCTissue_HILIC_TMT2_3.raw	45106	1.1e-13	1030.3	-0.78		5147.46	94.0265	5	NaN	0.000598521	0.00058095	0.000553417	NaN	0.000495897	0.000406111	NaN	0.000542518	0.000533949	0.000969882	NaN	0.000450499	0.000704068	NaN	0.000654539	0.000700732	0.000767815	NaN	0.000629011	0.000524755	NaN	0.00055399	0.000509099	0.000419672	0.000552069	0.000640713	0.000767084	NaN	0.000774698	0.000608664	0.000428963	NaN	0.000438841	0.000768636	0.00054739
P01876_144_HexNAc(5)Hex(5)	P01876	144	HexNAc(5)Hex(5)	>sp|P01876|IGHA1_HUMAN Immunoglobulin heavy constant alpha 1 OS=Homo sapiens OX=9606 GN=IGHA1 PE=1 SV=2	R.[+229.16293]LSLHRPALEDLLLGSEAN[+1825.66098]LTC[+57.02146]TLTGLR.D	R.LSLHRPALEDLLLGSEANLTCTLTGLR.D	200511_RK_CRCTissue_HILIC_TMT2_3.raw	42156	7.8e-13	1255.36	2.11		5018.43	88.5349	4	NaN	0.000485395	NaN	NaN	NaN	0.000434964	NaN	NaN	0.000514808	NaN	NaN	NaN	0.000421702	NaN	NaN	0.000581909	NaN	NaN	NaN	0.000528409	NaN	NaN	0.000553816	NaN	NaN	NaN	NaN	NaN	NaN	0.000550557	NaN	NaN	NaN	0.000372797	NaN	NaN
P01876_340_HexNAc(5)Hex(5)Fuc(1)	P01876	340	HexNAc(5)Hex(5)Fuc(1)	>sp|P01876|IGHA1_HUMAN Immunoglobulin heavy constant alpha 1 OS=Homo sapiens OX=9606 GN=IGHA1 PE=1 SV=2	R.[+229.16293]LAGK[+229.16293]PTHVN[+1971.71889]VSVVMAEVDGTC[+57.02146]Y.-	R.LAGKPTHVNVSVVMAEVDGTCY.-	200511_RK_CRCTissue_HILIC_TMT1_3.raw	33909	0.00084	1195.06	4.4		4777.21	73.9455	4	0.000883083	NaN	NaN	NaN	0.000812934	NaN	NaN	0.000966322	NaN	NaN	NaN	0.00101251	NaN	NaN	0.000712245	NaN	NaN	NaN	0.000775814	NaN	NaN	0.000597728	NaN	NaN	NaN	NaN	NaN	NaN	0.00132874	NaN	NaN	NaN	0.00107046	NaN	NaN	NaN
P01876_340_HexNAc(5)Hex(5)Fuc(1)NeuAc(1)	P01876	340	HexNAc(5)Hex(5)Fuc(1)NeuAc(1)	>sp|P01876|IGHA1_HUMAN Immunoglobulin heavy constant alpha 1 OS=Homo sapiens OX=9606 GN=IGHA1 PE=1 SV=2	R.[+229.16293]LAGK[+229.16293]PTHVN[+2262.81431]VSVVMAEVDGTC[+57.02146]Y.-	R.LAGKPTHVNVSVVMAEVDGTCY.-	200511_RK_CRCTissue_HILIC_TMT1.raw	36417	1.2e-06	1267.83	1.18		5068.29	79.3995	4	0.00105654	0.000832033	0.00082795	0.000510942	0.000971612	0.000751102	0.000454323	0.000914545	0.000672333	0.000577818	0.00109113	0.00155084	0.000620969	0.000633833	0.000699289	0.000815299	0.000814314	0.000431567	0.000876623	0.000795045	0.000646638	0.00057152	0.000593274	0.000585665	0.000462072	0.000543869	0.00058174	0.00100316	0.00124228	0.00101195	0.000711234	0.000559803	0.00108504	0.000798462	0.000783702	0.000481786
P01876_340_HexNAc(5)Hex(5)Fuc(1)NeuAc(2)	P01876	340	HexNAc(5)Hex(5)Fuc(1)NeuAc(2)	>sp|P01876|IGHA1_HUMAN Immunoglobulin heavy constant alpha 1 OS=Homo sapiens OX=9606 GN=IGHA1 PE=1 SV=2	R.[+229.16293]LAGK[+229.16293]PTHVN[+2553.90972]VSVVMAEVDGTC[+57.02146]Y.-	R.LAGKPTHVNVSVVMAEVDGTCY.-	200511_RK_CRCTissue_HILIC_TMT1.raw	39226	1.5e-09	1340.6	-0.47		5359.38	84.4587	4	0.000687342	0.000687085	0.000730832	0.000575223	0.000601009	0.000561506	0.000353243	0.000668351	0.000624027	0.000542348	0.000817736	0.000905453	0.000596771	0.000678399	0.000568498	0.000736737	0.000642106	0.000473029	0.000715161	0.000812909	0.000509243	0.000540621	0.000710852	0.000577543	0.000505364	0.000561489	0.000616648	0.00110385	0.000725278	0.000942955	0.00103465	0.000698191	0.000884709	0.000576811	0.000830001	0.000679118
P01876_144_HexNAc(5)Hex(5)NeuAc(1)	P01876	144	HexNAc(5)Hex(5)NeuAc(1)	>sp|P01876|IGHA1_HUMAN Immunoglobulin heavy constant alpha 1 OS=Homo sapiens OX=9606 GN=IGHA1 PE=1 SV=2	R.[+229.16293]LSLHRPALEDLLLGSEAN[+2116.75640]LTC[+57.02146]TLTGLR.D	R.LSLHRPALEDLLLGSEANLTCTLTGLR.D	200511_RK_CRCTissue_HILIC_TMT1_3.raw	40349	0.00021	1062.51	4.94	-1	5308.54	85.9079	5	0.000604982	0.000627686	0.000697058	0.000394262	0.000785062	0.000466173	0.000443054	0.000504951	0.000625135	0.000573837	0.000623674	0.000926867	0.000474425	0.000720832	0.000645989	0.000806039	0.000748242	0.000470608	0.000767575	0.000678862	0.000401659	0.000569265	0.000714192	0.000549933	0.000430247	0.000467284	0.000683129	0.000506197	0.000521361	0.000847018	0.00082859	0.000660656	0.000591431	0.000531058	0.000716651	0.000698336
P01876_340_HexNAc(6)Hex(3)	P01876	340	HexNAc(6)Hex(3)	>sp|P01876|IGHA1_HUMAN Immunoglobulin heavy constant alpha 1 OS=Homo sapiens OX=9606 GN=IGHA1 PE=1 SV=2	R.[+229.16293]LAGK[+229.16293]PTHVN[+1704.63471]VSVVMAEVDGTC[+57.02146]Y.-	R.LAGKPTHVNVSVVMAEVDGTCY.-	200511_RK_CRCTissue_HILIC_TMT2_3.raw	26273	0.00066	1128.28	1.13		4510.11	58.7191	4	NaN	0.000634968	NaN	NaN	NaN	0.000826177	NaN	NaN	0.00102744	NaN	NaN	NaN	0.00102873	NaN	NaN	0.000885018	NaN	NaN	NaN	0.00183477	NaN	NaN	0.000943187	NaN	NaN	NaN	NaN	NaN	NaN	0.00125402	NaN	NaN	NaN	0.00420048	NaN	NaN
P01877_205_HexNAc(1)	P01877	205	HexNAc(1)	>sp|P01877|IGHA2_HUMAN Immunoglobulin heavy constant alpha 2 OS=Homo sapiens OX=9606 GN=IGHA2 PE=1 SV=4	K.[+229.16293]TPLTAN[+203.07937]ITK[+229.16293].S	K.TPLTANITK.S	200511_RK_CRCTissue_HILIC_TMT1_2.raw	24723	1.4e-10	810.486	1.03		1619.96	54.0473	2	0.000846626	0.00096125	0.00219633	NaN	0.000211881	0.000868953	0.000526542	0.000227765	0.000973158	0.000580585	NaN	0.000817141	0.00138324	0.000325348	0.000256918	0.00074809	0.0022627	NaN	0.000454717	0.000870826	NaN	0.000642365	0.000595541	0.000299106	NaN	NaN	0.00241316	NaN	0.00182874	0.000194968	0.00165452	NaN	0.00238108	0.00248494	0.000162969	NaN
P01877_205_HexNAc(2)Hex(6)	P01877	205	HexNAc(2)Hex(6)	>sp|P01877|IGHA2_HUMAN Immunoglobulin heavy constant alpha 2 OS=Homo sapiens OX=9606 GN=IGHA2 PE=1 SV=4	K.[+229.16293]TPLTAN[+1378.47569]ITK[+229.16293].S	K.TPLTANITK.S	200511_RK_CRCTissue_HILIC_TMT2.raw	23479	3.4e-10	932.46	2.6		2795.37	55.0831	3	NaN	0.000726807	0.000978885	0.000600255	NaN	0.000645828	0.00056463	NaN	0.000668704	0.000514394	0.00067967	NaN	0.000550407	0.000522845	NaN	0.000385567	0.00146941	0.000263634	NaN	0.000543326	0.000275398	NaN	0.000562093	0.000508536	0.000418864	0.000496843	0.000941525	0.00056706	NaN	0.000320002	0.00108855	0.000933842	NaN	0.000714868	0.000344277	0.000475373
P01877_205_HexNAc(2)Hex(7)	P01877	205	HexNAc(2)Hex(7)	>sp|P01877|IGHA2_HUMAN Immunoglobulin heavy constant alpha 2 OS=Homo sapiens OX=9606 GN=IGHA2 PE=1 SV=4	K.[+229.16293]TPLTAN[+1540.52851]ITK[+229.16293].S	K.TPLTANITK.S	200511_RK_CRCTissue_HILIC_TMT1.raw	23405	3.3e-13	986.477	2.12		2957.42	54.8761	3	0.000637949	0.000804527	0.00111965	0.000481001	0.000437685	0.000791142	0.000778182	0.000497154	0.000841053	0.000581291	0.000730162	0.000755743	0.00101395	0.000466693	0.000546556	0.000548515	0.00122727	0.000257124	0.00051532	0.000697306	0.000295724	0.000731166	0.000657641	0.000477205	0.000310757	0.000577333	0.00111674	0.000582084	0.00111957	0.000344672	0.00102207	0.00103776	0.00148523	0.001451	0.00040737	0.000440506
P01877_205_HexNAc(2)Hex(8)	P01877	205	HexNAc(2)Hex(8)	>sp|P01877|IGHA2_HUMAN Immunoglobulin heavy constant alpha 2 OS=Homo sapiens OX=9606 GN=IGHA2 PE=1 SV=4	K.[+229.16293]TPLTAN[+1702.58133]ITK[+229.16293].S	K.TPLTANITK.S	200511_RK_CRCTissue_HILIC_TMT1.raw	23274	4.7e-14	1040.5	3.27		3119.47	54.6023	3	0.000764289	0.000702789	0.00159427	0.000500232	0.000273782	0.00062001	0.000465664	0.000367449	0.000688792	0.000444147	0.000704945	0.000811152	0.000856732	0.000305023	0.000322552	0.000655325	0.00156303	0.000309936	0.000503196	0.000615735	0.000311314	0.000653132	0.000517787	0.000267033	0.000321915	0.000660539	0.00159292	0.000807939	0.00163437	0.000344574	0.00113795	0.00083107	0.00209528	0.00147677	0.000256797	0.000441893
P01877_47_HexNAc(2)Hex(8)	P01877	47	HexNAc(2)Hex(8)	>sp|P01877|IGHA2_HUMAN Immunoglobulin heavy constant alpha 2 OS=Homo sapiens OX=9606 GN=IGHA2 PE=1 SV=4	K.[+229.16293]VFPLSLDSTPQDGNVVVAC[+57.02146]LVQGFFPQEPLSVTWSESGQN[+1702.58133]VTAR.N	K.VFPLSLDSTPQDGNVVVACLVQGFFPQEPLSVTWSESGQNVTAR.N	200511_RK_CRCTissue_HILIC_TMT1_3.raw	54779	3.4e-13	1342.23	1.42	-1	6707.11	114.523	5	0.000840146	NaN	NaN	0.000308189	0.000238379	NaN	NaN	0.000311138	NaN	NaN	0.00103261	0.000632151	NaN	NaN	0.000220996	NaN	NaN	0.000446149	0.000441567	NaN	0.000350782	0.000471891	NaN	NaN	0.000597455	0.000648075	NaN	0.000401292	0.000588001	NaN	NaN	0.000789676	0.000599671	NaN	NaN	0.000931761
P01877_92_HexNAc(2)Hex(8)	P01877	92	HexNAc(2)Hex(8)	>sp|P01877|IGHA2_HUMAN Immunoglobulin heavy constant alpha 2 OS=Homo sapiens OX=9606 GN=IGHA2 PE=1 SV=4	K.[+229.16293]HYTN[+1702.58133]SSQDVTVPC[+57.02146]R.V	K.HYTNSSQDVTVPCR.V	200511_RK_CRCTissue_HILIC_TMT1_2.raw	14709	1e-14	1199.17	-0.51		3595.49	35.3195	3	0.00140513	NaN	NaN	NaN	0.000289318	NaN	NaN	0.000335291	NaN	NaN	NaN	0.000452934	NaN	NaN	0.000505984	NaN	NaN	NaN	0.000840267	NaN	NaN	0.000564936	NaN	NaN	NaN	NaN	NaN	NaN	0.00345454	NaN	NaN	NaN	0.000371711	NaN	NaN	NaN
P01877_205_HexNAc(2)Hex(9)	P01877	205	HexNAc(2)Hex(9)	>sp|P01877|IGHA2_HUMAN Immunoglobulin heavy constant alpha 2 OS=Homo sapiens OX=9606 GN=IGHA2 PE=1 SV=4	K.[+229.16293]TPLTAN[+1864.63416]ITK[+229.16293].S	K.TPLTANITK.S	200511_RK_CRCTissue_HILIC_TMT1_2.raw	24629	3.3e-13	1094.51	3.42		3281.53	53.8726	3	0.00143861	0.00105198	0.00128965	0.000359992	0.000392965	0.000676256	0.000646124	0.00030937	0.000534563	0.00051541	0.000368237	0.00115645	0.00126558	0.00044439	0.000421387	0.000917562	0.000956848	0.000241815	0.000804558	0.000489401	0.000222689	0.000719889	0.00034179	0.000373576	0.000210711	0.000505649	0.00158153	0.000567101	0.00387423	0.000335243	0.00126574	0.00068041	0.00292803	0.00236268	0.000314451	0.000357665
P01877_205_HexNAc(3)Hex(4)Fuc(1)	P01877	205	HexNAc(3)Hex(4)Fuc(1)	>sp|P01877|IGHA2_HUMAN Immunoglobulin heavy constant alpha 2 OS=Homo sapiens OX=9606 GN=IGHA2 PE=1 SV=4	K.[+229.16293]TPLTAN[+1403.50732]ITK[+229.16293].S	K.TPLTANITK.S	200511_RK_CRCTissue_HILIC_TMT3_2.raw	24842	0.00099	940.806	4.78		2820.4	54.7733	3	NaN	NaN	0.000592383	NaN	NaN	NaN	0.000645667	NaN	NaN	0.000646615	NaN	NaN	NaN	0.0007754	NaN	NaN	0.000674748	NaN	NaN	NaN	NaN	NaN	NaN	0.000707009	NaN	NaN	0.000698142	NaN	NaN	NaN	0.000613658	NaN	NaN	NaN	0.000259721	NaN
P01877_205_HexNAc(3)Hex(4)Fuc(1)NeuAc(1)	P01877	205	HexNAc(3)Hex(4)Fuc(1)NeuAc(1)	>sp|P01877|IGHA2_HUMAN Immunoglobulin heavy constant alpha 2 OS=Homo sapiens OX=9606 GN=IGHA2 PE=1 SV=4	K.[+229.16293]TPLTAN[+1694.60274]ITK[+229.16293].S	K.TPLTANITK.S	200511_RK_CRCTissue_HILIC_TMT2.raw	23803	2.8e-05	1037.83	-4.03		3111.47	55.7142	3	NaN	0.000446081	NaN	NaN	NaN	0.000394164	NaN	NaN	0.000375184	NaN	NaN	NaN	0.000462059	NaN	NaN	0.000363606	NaN	NaN	NaN	0.000381368	NaN	NaN	0.000320948	NaN	NaN	NaN	NaN	NaN	NaN	0.000402837	NaN	NaN	NaN	0.00049604	NaN	NaN
P01877_205_HexNAc(3)Hex(5)	P01877	205	HexNAc(3)Hex(5)	>sp|P01877|IGHA2_HUMAN Immunoglobulin heavy constant alpha 2 OS=Homo sapiens OX=9606 GN=IGHA2 PE=1 SV=4	R.[+229.16293]DLC[+57.02146]GC[+57.02146]YSVSSVLPGC[+57.02146]AQPWNHGETFTC[+57.02146]TAAHPELK[+229.16293]TPLTAN[+1419.50224]ITK[+229.16293].S	R.DLCGCYSVSSVLPGCAQPWNHGETFTCTAAHPELKTPLTANITK.S	200511_RK_CRCTissue_HILIC_TMT2_3.raw	35545	0.00038	1166.71	-6.66	-1	6995.22	76.2262	6	NaN	0.000207123	NaN	NaN	NaN	0.000118629	NaN	NaN	0.000101015	NaN	NaN	NaN	0.000144997	NaN	NaN	0.000401537	NaN	NaN	NaN	0.000272149	NaN	NaN	0.000172091	NaN	NaN	NaN	NaN	NaN	NaN	0.000324612	NaN	NaN	NaN	0.000287174	NaN	NaN
P01877_92_HexNAc(3)Hex(5)	P01877	92	HexNAc(3)Hex(5)	>sp|P01877|IGHA2_HUMAN Immunoglobulin heavy constant alpha 2 OS=Homo sapiens OX=9606 GN=IGHA2 PE=1 SV=4	K.[+229.16293]HYTN[+1419.50224]SSQDVTVPC[+57.02146]RVPPPPPC[+57.02146]C[+57.02146]HPR.L	K.HYTNSSQDVTVPCRVPPPPPCCHPR.L	200511_RK_CRCTissue_HILIC_TMT1.raw	15310	1.2e-07	922	-9.68	-1	4605.97	39.3154	5	0.000419114	NaN	NaN	NaN	0.000511632	NaN	NaN	0.000708162	NaN	NaN	NaN	0.000370198	NaN	NaN	0.000448604	NaN	NaN	NaN	0.000466099	NaN	NaN	0.000592985	NaN	NaN	NaN	NaN	NaN	NaN	0.000362852	NaN	NaN	NaN	0.000256094	NaN	NaN	NaN
P01877_205_HexNAc(4)Hex(3)Fuc(1)	P01877	205	HexNAc(4)Hex(3)Fuc(1)	>sp|P01877|IGHA2_HUMAN Immunoglobulin heavy constant alpha 2 OS=Homo sapiens OX=9606 GN=IGHA2 PE=1 SV=4	K.[+229.16293]TPLTAN[+1444.53387]ITK[+229.16293].S	K.TPLTANITK.S	200511_RK_CRCTissue_HILIC_TMT2.raw	23765	3.2e-11	954.475	-2.18		2861.41	55.6431	3	NaN	0.000513177	0.000843533	0.00089349	NaN	0.000442312	0.00054238	NaN	0.00038351	0.000608437	0.000780968	NaN	0.000456374	0.000570448	NaN	0.000367654	0.000904813	0.000525449	NaN	0.000393588	0.000794839	NaN	0.000374495	0.000491633	0.000806628	0.000786976	0.000648875	0.000825083	NaN	0.000359496	0.000787467	0.00087498	NaN	0.0004626	0.000549927	0.000607709
P01877_92_HexNAc(4)Hex(3)Fuc(1)	P01877	92	HexNAc(4)Hex(3)Fuc(1)	>sp|P01877|IGHA2_HUMAN Immunoglobulin heavy constant alpha 2 OS=Homo sapiens OX=9606 GN=IGHA2 PE=1 SV=4	K.[+229.16293]HYTN[+1444.53387]SSQDVTVPC[+57.02146]R.V	K.HYTNSSQDVTVPCR.V	200511_RK_CRCTissue_HILIC_TMT1_2.raw	12334	1.3e-09	1113.16	3.66		3337.46	30.9536	3	0.0040771	NaN	NaN	NaN	0.00044805	NaN	NaN	0.000198643	NaN	NaN	NaN	0.00117827	NaN	NaN	0.000986349	NaN	NaN	NaN	0.00165838	NaN	NaN	0.000473776	NaN	NaN	NaN	NaN	NaN	NaN	0.0158792	NaN	NaN	NaN	0.000269342	NaN	NaN	NaN
P01877_205_HexNAc(4)Hex(4)Fuc(1)	P01877	205	HexNAc(4)Hex(4)Fuc(1)	>sp|P01877|IGHA2_HUMAN Immunoglobulin heavy constant alpha 2 OS=Homo sapiens OX=9606 GN=IGHA2 PE=1 SV=4	K.[+229.16293]TPLTAN[+1606.58669]ITK[+229.16293].S	K.TPLTANITK.S	200511_RK_CRCTissue_HILIC_TMT2.raw	23634	1.7e-05	1008.5	6.39		3023.49	55.3911	3	NaN	0.000562549	0.000857256	NaN	NaN	0.000556766	0.000658566	NaN	0.000449518	0.000558681	NaN	NaN	0.000478984	0.000632508	NaN	0.000364033	0.000690402	NaN	NaN	0.000414221	NaN	NaN	0.000381316	0.000574096	NaN	NaN	0.000519123	NaN	NaN	0.000356122	0.00114316	NaN	NaN	0.000500297	0.000721855	NaN
P01877_205_HexNAc(4)Hex(4)Fuc(1)NeuAc(1)	P01877	205	HexNAc(4)Hex(4)Fuc(1)NeuAc(1)	>sp|P01877|IGHA2_HUMAN Immunoglobulin heavy constant alpha 2 OS=Homo sapiens OX=9606 GN=IGHA2 PE=1 SV=4	K.[+229.16293]TPLTAN[+1897.68211]ITK[+229.16293].S	K.TPLTANITK.S	200511_RK_CRCTissue_HILIC_TMT1.raw	26504	2e-08	1105.52	-3.9		3314.55	60.9115	3	0.00116914	0.00161822	0.000666291	0.000905155	0.000990175	0.000521796	0.00129151	0.000714996	0.000991452	0.00105548	0.000787653	0.000875592	0.000879045	0.000665268	0.000803325	0.000455065	0.000859052	0.000452497	0.00105323	0.000606304	0.000801312	0.000978682	0.000427228	0.000654726	0.000649498	0.000622369	0.00104884	0.000685384	0.000914678	0.0002696	0.000550119	0.000741898	0.000771281	0.000418302	0.000385627	0.000422292
P01877_205_HexNAc(4)Hex(5)Fuc(1)NeuAc(1)	P01877	205	HexNAc(4)Hex(5)Fuc(1)NeuAc(1)	>sp|P01877|IGHA2_HUMAN Immunoglobulin heavy constant alpha 2 OS=Homo sapiens OX=9606 GN=IGHA2 PE=1 SV=4	K.[+229.16293]TPLTAN[+2059.73493]ITK[+229.16293].S	K.TPLTANITK.S	200511_RK_CRCTissue_HILIC_TMT1_2.raw	27802	4e-10	869.91	-0.09		3476.62	59.8545	4	0.000739535	0.00101719	0.000725604	0.000586798	0.000578916	0.000639366	0.00060388	0.000930732	0.000666281	0.000779223	0.000694917	0.000947964	0.000921826	0.000644774	0.000449521	0.000630255	0.000654369	0.000504592	0.000605443	0.000739259	0.000519367	0.000674808	0.000680326	0.00068013	0.000440397	0.000511559	0.000581623	0.000603725	0.000765293	0.000853548	0.000713792	0.000669429	0.000627237	0.000600666	0.000558994	0.000498562
P01877_205_HexNAc(4)Hex(5)Fuc(1)NeuAc(2)	P01877	205	HexNAc(4)Hex(5)Fuc(1)NeuAc(2)	>sp|P01877|IGHA2_HUMAN Immunoglobulin heavy constant alpha 2 OS=Homo sapiens OX=9606 GN=IGHA2 PE=1 SV=4	K.[+229.16293]TPLTAN[+2350.83035]ITK[+229.16293].S	K.TPLTANITK.S	200511_RK_CRCTissue_HILIC_TMT1.raw	29405	2.6e-07	942.682	-1.56		3767.71	66.4644	4	0.000610651	0.000479495	0.000604424	NaN	0.000449006	0.000335923	0.000560882	0.000803268	0.00058027	0.000675596	NaN	0.000705662	0.00082	0.000603813	0.000512804	0.000451549	0.000653235	NaN	0.000584441	0.000489782	NaN	0.000695136	0.000575356	0.000593726	NaN	NaN	0.000570298	NaN	0.000588202	0.000496929	0.000787095	NaN	0.000524428	0.000373832	0.000518242	NaN
P01877_131_HexNAc(4)Hex(5)NeuAc(1)	P01877	131	HexNAc(4)Hex(5)NeuAc(1)	>sp|P01877|IGHA2_HUMAN Immunoglobulin heavy constant alpha 2 OS=Homo sapiens OX=9606 GN=IGHA2 PE=1 SV=4	R.[+229.16293]LSLHRPALEDLLLGSEAN[+1913.67702]LTC[+57.02146]TLTGLR.D	R.LSLHRPALEDLLLGSEANLTCTLTGLR.D	200511_RK_CRCTissue_HILIC_TMT1.raw	40509	9.2e-07	1022.1	2.43		5106.45	86.7742	5	0.000392377	NaN	NaN	NaN	0.000304769	NaN	NaN	0.000316529	NaN	NaN	NaN	0.00045208	NaN	NaN	0.00042261	NaN	NaN	NaN	0.000453772	NaN	NaN	0.000418171	NaN	NaN	NaN	NaN	NaN	NaN	0.000364637	NaN	NaN	NaN	0.000277995	NaN	NaN	NaN
P01877_205_HexNAc(4)Hex(6)Fuc(1)	P01877	205	HexNAc(4)Hex(6)Fuc(1)	>sp|P01877|IGHA2_HUMAN Immunoglobulin heavy constant alpha 2 OS=Homo sapiens OX=9606 GN=IGHA2 PE=1 SV=4	K.[+229.16293]SAVQGPPERDLC[+57.02146]GC[+57.02146]YSVSSVLPGC[+57.02146]AQPWNHGETFTC[+57.02146]TAAHPELK[+229.16293]TPLTAN[+1930.69234]ITK[+229.16293].S	K.SAVQGPPERDLCGCYSVSSVLPGCAQPWNHGETFTCTAAHPELKTPLTANITK.S	200511_RK_CRCTissue_HILIC_TMT2.raw	32195	1.2e-06	1205	2.1		8428.94	71.8827	7	NaN	0.00162786	0.00208758	NaN	NaN	0.00115389	0.000499899	NaN	0.0013561	0.000707812	NaN	NaN	0.00139022	0.000517077	NaN	0.00238182	0.00281419	NaN	NaN	0.00221427	NaN	NaN	0.00139239	0.000413472	NaN	NaN	0.00225685	NaN	NaN	0.000721599	0.00139507	NaN	NaN	0.00309665	0.000359917	NaN
P01877_205_HexNAc(5)Hex(3)	P01877	205	HexNAc(5)Hex(3)	>sp|P01877|IGHA2_HUMAN Immunoglobulin heavy constant alpha 2 OS=Homo sapiens OX=9606 GN=IGHA2 PE=1 SV=4	K.[+229.16293]TPLTAN[+1501.55533]ITK[+229.16293].S	K.TPLTANITK.S	200511_RK_CRCTissue_HILIC_TMT3.raw	24084	2.7e-09	973.486	1.43		2918.44	55.6194	3	NaN	NaN	0.000798772	0.000679763	NaN	NaN	0.000455235	NaN	NaN	0.000603082	0.00100668	NaN	NaN	0.000531307	NaN	NaN	0.000624772	0.000278119	NaN	NaN	0.000418791	NaN	NaN	0.0004396	0.000356314	0.000763116	0.000520561	0.000661849	NaN	NaN	0.000892245	0.00106442	NaN	NaN	0.000704032	0.000444704
P01877_205_HexNAc(5)Hex(3)Fuc(1)	P01877	205	HexNAc(5)Hex(3)Fuc(1)	>sp|P01877|IGHA2_HUMAN Immunoglobulin heavy constant alpha 2 OS=Homo sapiens OX=9606 GN=IGHA2 PE=1 SV=4	K.[+229.16293]SAVQGPPERDLC[+57.02146]GC[+57.02146]YSVSSVLPGC[+57.02146]AQPWNHGETFTC[+57.02146]TAAHPELK[+229.16293]TPLTAN[+1647.61324]ITK[+229.16293].S	K.SAVQGPPERDLCGCYSVSSVLPGCAQPWNHGETFTCTAAHPELKTPLTANITK.S	200511_RK_CRCTissue_HILIC_TMT1.raw	33688	3.1e-09	1358.65	4.73	1	8146.89	74.4148	6	0.000490849	0.000661804	0.000989768	0.000452305	0.000345203	0.000547353	0.000413129	0.000396379	0.00045244	0.000686593	0.000848106	0.000466164	0.000769806	0.0004552	0.000354399	0.00085185	0.000927453	0.000306093	0.000391082	0.000710346	0.000333733	0.00049674	0.000569889	0.000433317	0.00048585	0.00080294	0.000584869	0.000866989	0.000837763	0.000769832	0.000877993	0.00120024	0.000959837	0.000930149	0.00071431	0.000474709
P01877_47_HexNAc(5)Hex(3)Fuc(1)	P01877	47	HexNAc(5)Hex(3)Fuc(1)	>sp|P01877|IGHA2_HUMAN Immunoglobulin heavy constant alpha 2 OS=Homo sapiens OX=9606 GN=IGHA2 PE=1 SV=4	K.[+229.16293]VFPLSLDSTPQDGNVVVAC[+57.02146]LVQGFFPQEPLSVTWSESGQN[+1647.61324]VTAR.N	K.VFPLSLDSTPQDGNVVVACLVQGFFPQEPLSVTWSESGQNVTAR.N	200511_RK_CRCTissue_HILIC_TMT1_3.raw	54849	1e-12	1331.24	7.1	-1	6652.18	114.679	5	0.00054667	NaN	0.00103069	0.000301768	0	NaN	0	0.000359213	NaN	0.000378995	0.00126156	0.00052102	NaN	0.000650153	0.000502436	NaN	0.00140537	0.000292806	0	NaN	0.000410005	0.000498107	NaN	0.000450765	0.00043305	0.000731903	0.000801771	0.000753543	0.00123179	NaN	0.00260226	0.000839805	0.00162354	NaN	0.000938459	0.000903677
P01877_92_HexNAc(5)Hex(3)Fuc(1)	P01877	92	HexNAc(5)Hex(3)Fuc(1)	>sp|P01877|IGHA2_HUMAN Immunoglobulin heavy constant alpha 2 OS=Homo sapiens OX=9606 GN=IGHA2 PE=1 SV=4	K.[+229.16293]HYTN[+1647.61324]SSQDVTVPC[+57.02146]RVPPPPPC[+57.02146]C[+57.02146]HPR.L	K.HYTNSSQDVTVPCRVPPPPPCCHPR.L	200511_RK_CRCTissue_HILIC_TMT1.raw	17320	5.3e-07	967.836	3.91		4835.15	43.1155	5	0.000684245	NaN	NaN	NaN	0.000232916	NaN	NaN	0.000325199	NaN	NaN	NaN	0.000291737	NaN	NaN	0.000357004	NaN	NaN	NaN	0.000403741	NaN	NaN	0.000321888	NaN	NaN	NaN	NaN	NaN	NaN	0.00193024	NaN	NaN	NaN	0.000227987	NaN	NaN	NaN
P01877_205_HexNAc(5)Hex(4)	P01877	205	HexNAc(5)Hex(4)	>sp|P01877|IGHA2_HUMAN Immunoglobulin heavy constant alpha 2 OS=Homo sapiens OX=9606 GN=IGHA2 PE=1 SV=4	K.[+229.16293]TPLTAN[+1663.60816]ITK[+229.16293].S	K.TPLTANITK.S	200511_RK_CRCTissue_HILIC_TMT1_2.raw	25239	1.2e-09	1027.51	6.85		3080.51	55.0204	3	0.000630595	0.00072501	0.000903799	0.000595863	0.000435871	0.000851698	0.000615629	0.000534561	0.000487023	0.00082509	0.000653538	0.000608582	0.000779602	0.00065236	0.000454624	0.000564944	0.00092802	0.000498854	0.000524124	0.000555812	0.000572131	0.000704361	0.000585356	0.000552233	0.000694035	0.000688668	0.000677745	0.000736129	0.00131426	0.000571214	0.000831744	0.000909789	0.00135858	0.00107548	0.000713682	0.000657374
P01877_205_HexNAc(5)Hex(4)Fuc(1)	P01877	205	HexNAc(5)Hex(4)Fuc(1)	>sp|P01877|IGHA2_HUMAN Immunoglobulin heavy constant alpha 2 OS=Homo sapiens OX=9606 GN=IGHA2 PE=1 SV=4	K.[+229.16293]TPLTAN[+1809.66607]ITK[+229.16293].S	K.TPLTANITK.S	200511_RK_CRCTissue_HILIC_TMT1.raw	23623	2.6e-08	1076.19	4.11		3226.56	55.2923	3	0.000607324	0.000764945	0.000839053	0.000551273	0.000530115	0.000691052	0.00062882	0.000663051	0.000552453	0.000673068	0.000891268	0.000522484	0.000759357	0.000558784	0.0004519	0.000597433	0.000772951	0.000413644	0.000498363	0.000600655	0.000520509	0.000560095	0.000598885	0.000563108	0.000545917	0.00073451	0.000559143	0.000746719	0.000962979	0.000567454	0.000912938	0.000830253	0.000631573	0.000705468	0.00066625	0.000530164
P01877_47_HexNAc(5)Hex(4)Fuc(1)	P01877	47	HexNAc(5)Hex(4)Fuc(1)	>sp|P01877|IGHA2_HUMAN Immunoglobulin heavy constant alpha 2 OS=Homo sapiens OX=9606 GN=IGHA2 PE=1 SV=4	K.[+229.16293]VFPLSLDSTPQDGNVVVAC[+57.02146]LVQGFFPQEPLSVTWSESGQN[+1809.66607]VTAR.N	K.VFPLSLDSTPQDGNVVVACLVQGFFPQEPLSVTWSESGQNVTAR.N	200511_RK_CRCTissue_HILIC_TMT1_3.raw	54857	1.4e-05	1364.04	-0.79	1	6816.19	114.7	5	NaN	NaN	0.00042047	0	NaN	NaN	0.000558034	NaN	NaN	0.00029855	0.00102127	NaN	NaN	0.000915289	NaN	NaN	0.0012007	0.000231766	NaN	NaN	0	NaN	NaN	0.000351597	0	0.000467494	0.000752707	0.000648457	NaN	NaN	0.00125554	0.000559505	NaN	NaN	0.00118789	0.000438654
P01877_92_HexNAc(5)Hex(4)Fuc(1)	P01877	92	HexNAc(5)Hex(4)Fuc(1)	>sp|P01877|IGHA2_HUMAN Immunoglobulin heavy constant alpha 2 OS=Homo sapiens OX=9606 GN=IGHA2 PE=1 SV=4	K.[+229.16293]HYTN[+1809.66607]SSQDVTVPC[+57.02146]RVPPPPPC[+57.02146]C[+57.02146]HPR.L	K.HYTNSSQDVTVPCRVPPPPPCCHPR.L	200511_RK_CRCTissue_HILIC_TMT1.raw	15256	3.1e-06	833.54	5.09	-1	4996.21	39.2136	6	0.000783311	NaN	NaN	NaN	0.000300913	NaN	NaN	0.000360197	NaN	NaN	NaN	0.000388793	NaN	NaN	0.000423285	NaN	NaN	NaN	0.000482944	NaN	NaN	0.000527545	NaN	NaN	NaN	NaN	NaN	NaN	0.00201073	NaN	NaN	NaN	0.0003062	NaN	NaN	NaN
P01877_205_HexNAc(5)Hex(4)Fuc(1)NeuAc(1)	P01877	205	HexNAc(5)Hex(4)Fuc(1)NeuAc(1)	>sp|P01877|IGHA2_HUMAN Immunoglobulin heavy constant alpha 2 OS=Homo sapiens OX=9606 GN=IGHA2 PE=1 SV=4	K.[+229.16293]TPLTAN[+2100.76148]ITK[+229.16293].S	K.TPLTANITK.S	200511_RK_CRCTissue_HILIC_TMT1.raw	26478	1e-09	880.168	1.18		3517.65	60.8618	4	0.000592638	0.000668959	0.000757604	0.000611392	0.000394468	0.000538438	0.000629491	0.000324425	0.000556146	0.000773386	0.000800201	0.000479919	0.000617133	0.000701249	0.000408666	0.000772212	0.000841331	0.000481679	0.000467253	0.000676031	0.000553613	0.000475019	0.000593436	0.000700288	0.00053254	0.000778118	0.000776951	0.000576247	0.000526246	0.000601481	0.000725934	0.000694767	0.000519372	0.000639013	0.000589967	0.000451597
P01877_131_HexNAc(5)Hex(4)NeuAc(1)	P01877	131	HexNAc(5)Hex(4)NeuAc(1)	>sp|P01877|IGHA2_HUMAN Immunoglobulin heavy constant alpha 2 OS=Homo sapiens OX=9606 GN=IGHA2 PE=1 SV=4	R.[+229.16293]LSLHRPALEDLLLGSEAN[+1954.70357]LTC[+57.02146]TLTGLR.D	R.LSLHRPALEDLLLGSEANLTCTLTGLR.D	200511_RK_CRCTissue_HILIC_TMT1.raw	40860	6.7e-12	1030.1	0.63	-1	5146.46	87.4045	5	0.000576078	NaN	NaN	NaN	0.00039982	NaN	NaN	0.000455262	NaN	NaN	NaN	0.000726213	NaN	NaN	0.00044848	NaN	NaN	NaN	0.00049243	NaN	NaN	0.000464049	NaN	NaN	NaN	NaN	NaN	NaN	0.000469403	NaN	NaN	NaN	0.000523051	NaN	NaN	NaN
P01877_205_HexNAc(5)Hex(5)	P01877	205	HexNAc(5)Hex(5)	>sp|P01877|IGHA2_HUMAN Immunoglobulin heavy constant alpha 2 OS=Homo sapiens OX=9606 GN=IGHA2 PE=1 SV=4	K.[+229.16293]TPLTAN[+1825.66098]ITK[+229.16293].S	K.TPLTANITK.S	200511_RK_CRCTissue_HILIC_TMT3_2.raw	24787	0.00024	1081.53	9.08		3242.57	54.6705	3	NaN	NaN	0.000154456	0.000660085	NaN	NaN	0.000136055	NaN	NaN	0.000165199	0.000678926	NaN	NaN	0.000147726	NaN	NaN	0.000142882	0.0007472	NaN	NaN	0.000681802	NaN	NaN	0.000105196	0.000943479	0.000746674	0.000121735	0.000960654	NaN	NaN	0.00020789	0.000850848	NaN	NaN	0.000122902	0.000739086
P01877_205_HexNAc(5)Hex(5)Fuc(1)	P01877	205	HexNAc(5)Hex(5)Fuc(1)	>sp|P01877|IGHA2_HUMAN Immunoglobulin heavy constant alpha 2 OS=Homo sapiens OX=9606 GN=IGHA2 PE=1 SV=4	K.[+229.16293]TPLTAN[+1971.71889]ITK[+229.16293].S	K.TPLTANITK.S	200511_RK_CRCTissue_HILIC_TMT1_2.raw	24903	5.4e-05	847.91	4.62		3388.62	54.384	4	0.000611497	0.000707995	0.000641129	0.000668762	0.000622981	0.000531865	0.00066746	0.000564879	0.000489543	0.000586469	0.000683525	0.000536239	0.000775356	0.000631005	0.000472582	0.000453442	0.000596629	0.000461159	0.00056147	0.00042187	0.00049658	0.000593734	0.000401684	0.000544927	0.000667738	0.000632969	0.000552865	0.000705822	0.000616672	0.000609618	0.000665421	0.000660253	0.000427069	0.000448599	0.000628674	0.000546251
P01877_92_HexNAc(5)Hex(5)Fuc(1)	P01877	92	HexNAc(5)Hex(5)Fuc(1)	>sp|P01877|IGHA2_HUMAN Immunoglobulin heavy constant alpha 2 OS=Homo sapiens OX=9606 GN=IGHA2 PE=1 SV=4	K.[+229.16293]HYTN[+1971.71889]SSQDVTVPC[+57.02146]R.V	K.HYTNSSQDVTVPCR.V	200511_RK_CRCTissue_HILIC_TMT1_2.raw	12250	0.00011	966.915	2.16		3864.64	30.8019	4	0.0008971	NaN	NaN	NaN	0.000510987	NaN	NaN	0.000391581	NaN	NaN	NaN	0.000641255	NaN	NaN	0.000640468	NaN	NaN	NaN	0.000952031	NaN	NaN	0.000884551	NaN	NaN	NaN	NaN	NaN	NaN	0.00254731	NaN	NaN	NaN	0.00084745	NaN	NaN	NaN
P01877_205_HexNAc(5)Hex(5)Fuc(1)NeuAc(1)	P01877	205	HexNAc(5)Hex(5)Fuc(1)NeuAc(1)	>sp|P01877|IGHA2_HUMAN Immunoglobulin heavy constant alpha 2 OS=Homo sapiens OX=9606 GN=IGHA2 PE=1 SV=4	K.[+229.16293]TPLTAN[+2262.81431]ITK[+229.16293].S	K.TPLTANITK.S	200511_RK_CRCTissue_HILIC_TMT1.raw	26147	1.3e-08	1227.24	1.95		3679.7	60.234	3	0.000523296	0.000611244	0.000893381	0.000743735	0.000672613	0.000570782	0.000708342	0.000752542	0.000546615	0.000820823	0.000897029	0.000796564	0.000870415	0.000742935	0.000521247	0.000496813	0.000821073	0.00041711	0.000529362	0.000567864	0.000387923	0.00049585	0.000492254	0.000738655	0.000513136	0.000523024	0.000755725	0.000626972	0.000998073	0.000549941	0.00102723	0.000719972	0.000689803	0.000523055	0.000847149	0.000476979
P01877_205_HexNAc(5)Hex(5)Fuc(1)NeuAc(2)	P01877	205	HexNAc(5)Hex(5)Fuc(1)NeuAc(2)	>sp|P01877|IGHA2_HUMAN Immunoglobulin heavy constant alpha 2 OS=Homo sapiens OX=9606 GN=IGHA2 PE=1 SV=4	K.[+229.16293]TPLTAN[+2553.90972]ITK[+229.16293].S	K.TPLTANITK.S	200511_RK_CRCTissue_HILIC_TMT1_2.raw	31344	1.3e-08	1324.27	2.4		3970.8	66.4472	3	0.000711598	0.000641147	0.000529224	0.00103908	0.000501539	0.000451541	0.000507723	0.000603269	0.000468683	0.000570706	0.000809514	0.000652553	0.00103381	0.000607753	0.000510952	0.000400367	0.000569292	0.000536991	0.000487109	0.000497978	0.000629914	0.000518128	0.000492207	0.000559013	0.000575083	0.000548805	0.00059512	0.000703322	0.000652551	0.000487292	0.000581153	0.000720463	0.000392125	0.000415491	0.000520747	0.000547476
P01877_131_HexNAc(5)Hex(5)NeuAc(1)	P01877	131	HexNAc(5)Hex(5)NeuAc(1)	>sp|P01877|IGHA2_HUMAN Immunoglobulin heavy constant alpha 2 OS=Homo sapiens OX=9606 GN=IGHA2 PE=1 SV=4	R.[+229.16293]LSLHRPALEDLLLGSEAN[+2116.75640]LTC[+57.02146]TLTGLR.D	R.LSLHRPALEDLLLGSEANLTCTLTGLR.D	200511_RK_CRCTissue_HILIC_TMT1.raw	40591	2.1e-06	1062.71	1.85		5309.53	86.9211	5	0.000883083	NaN	NaN	NaN	0.000644541	NaN	NaN	0.000459477	NaN	NaN	NaN	0.000670786	NaN	NaN	0.000505197	NaN	NaN	NaN	0.000720889	NaN	NaN	0.000584592	NaN	NaN	NaN	NaN	NaN	NaN	0.000687509	NaN	NaN	NaN	0.000715873	NaN	NaN	NaN
P01877_205_HexNAc(5)Hex(5)NeuAc(1)	P01877	205	HexNAc(5)Hex(5)NeuAc(1)	>sp|P01877|IGHA2_HUMAN Immunoglobulin heavy constant alpha 2 OS=Homo sapiens OX=9606 GN=IGHA2 PE=1 SV=4	K.[+229.16293]TPLTAN[+2116.75640]ITK[+229.16293].S	K.TPLTANITK.S	200511_RK_CRCTissue_HILIC_TMT2_2.raw	28128	0.00029	884.171	6.55		3533.66	60.4628	4	NaN	0.000711399	0.000644956	NaN	NaN	0.000579773	0.00058452	NaN	0.000671185	0.000804604	NaN	NaN	0.00070725	0.000856367	NaN	0.000735605	0.000665826	NaN	NaN	0.000694296	NaN	NaN	0.000792891	0.00072506	NaN	NaN	0.000787564	NaN	NaN	0.000511584	0.000601466	NaN	NaN	0.000596525	0.000470491	NaN
P01877_205_HexNAc(5)Hex(6)NeuAc(1)	P01877	205	HexNAc(5)Hex(6)NeuAc(1)	>sp|P01877|IGHA2_HUMAN Immunoglobulin heavy constant alpha 2 OS=Homo sapiens OX=9606 GN=IGHA2 PE=1 SV=4	K.[+229.16293]TPLTAN[+2278.80922]ITK[+229.16293].S	K.TPLTANITK.S	200511_RK_CRCTissue_HILIC_TMT3_2.raw	27574	2.4e-06	924.685	7.56		3695.72	59.9189	4	NaN	NaN	0.000814864	NaN	NaN	NaN	0.000622604	NaN	NaN	0.000804494	NaN	NaN	NaN	0.00073031	NaN	NaN	0.000815784	NaN	NaN	NaN	NaN	NaN	NaN	0.000787412	NaN	NaN	0.000695913	NaN	NaN	NaN	0.000694705	NaN	NaN	NaN	0.000532064	NaN
P01877_205_HexNAc(6)Hex(3)	P01877	205	HexNAc(6)Hex(3)	>sp|P01877|IGHA2_HUMAN Immunoglobulin heavy constant alpha 2 OS=Homo sapiens OX=9606 GN=IGHA2 PE=1 SV=4	R.[+229.16293]DLC[+57.02146]GC[+57.02146]YSVSSVLPGC[+57.02146]AQPWNHGETFTC[+57.02146]TAAHPELK[+229.16293]TPLTAN[+1704.63471]ITK[+229.16293].S	R.DLCGCYSVSSVLPGCAQPWNHGETFTCTAAHPELKTPLTANITK.S	200511_RK_CRCTissue_HILIC_TMT2_3.raw	35546	6.2e-13	1214.57	-3.6	1	7282.38	76.228	6	NaN	0.000527886	NaN	NaN	NaN	0.000494426	NaN	NaN	0.00045896	NaN	NaN	NaN	0.000412729	NaN	NaN	0.000522338	NaN	NaN	NaN	0.000536673	NaN	NaN	0.000384328	NaN	NaN	NaN	NaN	NaN	NaN	0.000276332	NaN	NaN	NaN	0.000929916	NaN	NaN
P01889_110_HexNAc(2)Hex(8)	P01889	110	HexNAc(2)Hex(8)	>sp|P01889|HLAB_HUMAN HLA class I histocompatibility antigen, B alpha chain OS=Homo sapiens OX=9606 GN=HLA-B PE=1 SV=3	R.[+229.16293]GYYN[+1702.58133]QSEAGSHTLQSMYGC[+57.02146]DVGPDGR.L	R.GYYNQSEAGSHTLQSMYGCDVGPDGR.L	200511_RK_CRCTissue_HILIC_TMT1_2.raw	25162	3.8e-10	1195.75	6.66	-1	4779.96	54.8757	4	0.000514839	NaN	NaN	NaN	0.00153267	NaN	NaN	0.00072648	NaN	NaN	NaN	0.000599815	NaN	NaN	0.000801354	NaN	NaN	NaN	0.000781811	NaN	NaN	0.00102468	NaN	NaN	NaN	NaN	NaN	NaN	0.000931183	NaN	NaN	NaN	0.000480015	NaN	NaN	NaN
P01889_110_HexNAc(3)Hex(4)NeuAc(1)	P01889	110	HexNAc(3)Hex(4)NeuAc(1)	>sp|P01889|HLAB_HUMAN HLA class I histocompatibility antigen, B alpha chain OS=Homo sapiens OX=9606 GN=HLA-B PE=1 SV=3	R.[+229.16293]NLRGYYN[+1548.54483]QSEAGSHTLQSMYGC[+57.02146]DVGPDGR.L	R.NLRGYYNQSEAGSHTLQSMYGCDVGPDGR.L	200511_RK_CRCTissue_HILIC_TMT1.raw	22353	5.9e-05	1253.28	-4.91		5010.1	52.7253	4	0.000297389	NaN	NaN	NaN	0.00190282	NaN	NaN	0.000465764	NaN	NaN	NaN	0.000245303	NaN	NaN	0.000416565	NaN	NaN	NaN	0.000479045	NaN	NaN	0.000407387	NaN	NaN	NaN	NaN	NaN	NaN	0.000472506	NaN	NaN	NaN	0.00033272	NaN	NaN	NaN
P01903_143_HexNAc(2)Hex(5)	P01903	143	HexNAc(2)Hex(5)	>sp|P01903|DRA_HUMAN HLA class II histocompatibility antigen, DR alpha chain OS=Homo sapiens OX=9606 GN=HLA-DRA PE=1 SV=1	K.[+229.16293]FTPPVVN[+1216.42286]VTWLR.N	K.FTPPVVNVTWLR.N	200511_RK_CRCTissue_HILIC_TMT1_3.raw	38739	0.00016	958.801	1.24		2874.39	82.9325	3	0.0010897	NaN	NaN	NaN	0.000712092	NaN	NaN	0.000533688	NaN	NaN	NaN	0.0010297	NaN	NaN	0.00103538	NaN	NaN	NaN	0.000908892	NaN	NaN	0.000714428	NaN	NaN	NaN	NaN	NaN	NaN	0.000648837	NaN	NaN	NaN	0.000756684	NaN	NaN	NaN
P01903_143_HexNAc(2)Hex(7)	P01903	143	HexNAc(2)Hex(7)	>sp|P01903|DRA_HUMAN HLA class II histocompatibility antigen, DR alpha chain OS=Homo sapiens OX=9606 GN=HLA-DRA PE=1 SV=1	K.[+229.16293]FTPPVVN[+1540.52851]VTWLR.N	K.FTPPVVNVTWLR.N	200511_RK_CRCTissue_HILIC_TMT3_3.raw	38800	5.3e-12	1066.84	0.2		3198.49	82.2024	3	NaN	NaN	0.000968612	NaN	NaN	NaN	0.00143558	NaN	NaN	0.000959321	NaN	NaN	NaN	0.0012443	NaN	NaN	0.00085624	NaN	NaN	NaN	NaN	NaN	NaN	0.000695709	NaN	NaN	0.00186798	NaN	NaN	NaN	0.000832763	NaN	NaN	NaN	0.000613773	NaN
P01903_143_HexNAc(2)Hex(8)	P01903	143	HexNAc(2)Hex(8)	>sp|P01903|DRA_HUMAN HLA class II histocompatibility antigen, DR alpha chain OS=Homo sapiens OX=9606 GN=HLA-DRA PE=1 SV=1	K.[+229.16293]FTPPVVN[+1702.58133]VTWLR.N	K.FTPPVVNVTWLR.N	200511_RK_CRCTissue_HILIC_TMT1.raw	38361	4.7e-12	1120.86	3		3360.55	82.9031	3	0.00181381	0.000684813	0.00109	0.000588087	0.001132	0.000807287	0.00156237	0.000702642	0.00106198	0.00075835	0.000531335	0.000764322	0.00111926	0.00142712	0.0011204	0.000680004	0.000999655	0.000684205	0.00117771	0.00105118	0.000612853	0.000801507	0.00110604	0.00079149	0.000437732	0.000461734	0.00183619	0.000478723	0.000608076	0.000455428	0.000831438	0.000580897	0.00090371	0.000699755	0.000483757	0.000434974
P01911_48_HexNAc(2)Hex(3)Fuc(1)	P01911	48	HexNAc(2)Hex(3)Fuc(1)	>sp|P01911|2B1F_HUMAN HLA class II histocompatibility antigen, DRB1-15 beta chain OS=Homo sapiens OX=9606 GN=HLA-DRB1 PE=1 SV=2	K.[+229.16293]REC[+57.02146]HFFN[+1038.37512]GTER.V	K.RECHFFNGTER.V	200511_RK_CRCTissue_HILIC_TMT1_2.raw	13142	7.3e-07	680.802	1.56		2720.19	32.4289	4	0.000400892	NaN	NaN	NaN	0.000306387	NaN	NaN	0.000406907	NaN	NaN	NaN	0.000353261	NaN	NaN	0.000474992	NaN	NaN	NaN	0.000329011	NaN	NaN	0.000589357	NaN	NaN	NaN	NaN	NaN	NaN	0.00034544	NaN	NaN	NaN	0.00017395	NaN	NaN	NaN
P02452_1365_HexNAc(2)Hex(6)	P02452	1365	HexNAc(2)Hex(6)	>sp|P02452|CO1A1_HUMAN Collagen alpha-1(I) chain OS=Homo sapiens OX=9606 GN=COL1A1 PE=1 SV=5	R.[+229.16293]LM[+15.99492]STEASQN[+1378.47569]ITYHC[+57.02146]K[+229.16293].N	R.LMSTEASQNITYHCK.N	200511_RK_CRCTissue_HILIC_TMT1.raw	21985	1.4e-05	909.659	1.28		3635.62	51.9945	4	0.000393096	NaN	0.000498036	0.000836499	0.000536759	NaN	0.000480287	0.000742586	NaN	0.000564118	0.000588155	0.000431703	NaN	0.000515606	0.000530496	NaN	0.000353711	0.000939684	0.000555644	NaN	0.00107666	0.000474728	NaN	0.000608375	0.00116312	0.000722343	0.000424191	0.00113822	0.00046655	NaN	0.000542241	0.000520187	0.000263217	NaN	0.000428127	0.000528361
P02452_1365_HexNAc(2)Hex(8)	P02452	1365	HexNAc(2)Hex(8)	>sp|P02452|CO1A1_HUMAN Collagen alpha-1(I) chain OS=Homo sapiens OX=9606 GN=COL1A1 PE=1 SV=5	R.[+229.16293]LMSTEASQN[+1702.58133]ITYHC[+57.02146]K[+229.16293].N	R.LMSTEASQNITYHCK.N	200511_RK_CRCTissue_HILIC_TMT4.raw	21393	2.1e-13	1315.25	2.68		3943.73	51.3655	3	NaN	NaN	NaN	0.000865975	NaN	NaN	NaN	NaN	NaN	NaN	0.000349623	NaN	NaN	NaN	NaN	NaN	NaN	0.00112359	NaN	NaN	0.00109704	NaN	NaN	NaN	0.00203691	0.000655533	NaN	0.000792093	NaN	NaN	NaN	0.000635114	NaN	NaN	NaN	0.00056375
P02461_1367_HexNAc(2)Hex(6)	P02461	1367	HexNAc(2)Hex(6)	>sp|P02461|CO3A1_HUMAN Collagen alpha-1(III) chain OS=Homo sapiens OX=9606 GN=COL3A1 PE=1 SV=4	R.[+229.16293]ASQN[+1378.47569]ITYHC[+57.02146]K[+229.16293].N	R.ASQNITYHCK.N	200511_RK_CRCTissue_HILIC_TMT1.raw	13865	3.2e-13	1020.13	2.71		3058.38	36.6114	3	0.00028714	0.000733267	0.000721324	0.000628913	0.000557382	0.000713246	0.000730245	0.00132738	0.000590655	0.000397032	0.000470408	0.00039762	0.000512582	0.00043281	0.000733535	0.000458691	0.000298361	0.000482359	0.000520191	0.000405106	0.000879148	0.000702956	0.000431096	0.000719268	0.00152179	0.000803056	0.000415696	0.000801302	0.000554695	0.000759859	0.000565928	0.000487242	0.000435754	0.000532285	0.000563217	0.000684641
P02461_1367_HexNAc(2)Hex(7)	P02461	1367	HexNAc(2)Hex(7)	>sp|P02461|CO3A1_HUMAN Collagen alpha-1(III) chain OS=Homo sapiens OX=9606 GN=COL3A1 PE=1 SV=4	R.[+229.16293]ASQN[+1540.52851]ITYHC[+57.02146]K[+229.16293].N	R.ASQNITYHCK.N	200511_RK_CRCTissue_HILIC_TMT1.raw	13785	2.2e-11	1074.15	2.04		3220.43	36.4597	3	0.000340427	0.000870602	0.000867831	0.000580702	0.00102679	0.000606436	0.000722694	0.0020776	0.000342713	0.000498997	0.000449844	0.000739461	0.000313026	0.000434542	0.000940844	0.00040497	0.000332378	0.000645403	0.000645055	0.00027398	0.00148545	0.000809262	0.000351474	0.000939563	0.0036454	0.00101634	0.00062126	0.00115595	0.000579109	0.000406076	0.000571684	0.000410531	0.000444759	0.00041201	0.000428326	0.000634031
P02461_1367_HexNAc(2)Hex(8)	P02461	1367	HexNAc(2)Hex(8)	>sp|P02461|CO3A1_HUMAN Collagen alpha-1(III) chain OS=Homo sapiens OX=9606 GN=COL3A1 PE=1 SV=4	R.[+229.16293]ASQN[+1702.58133]ITYHC[+57.02146]K[+229.16293].N	R.ASQNITYHCK.N	200511_RK_CRCTissue_HILIC_TMT1_2.raw	14854	2.2e-12	846.377	3.12		3382.49	35.5895	4	0.0002251	NaN	0.000441592	0.000682368	0.000368553	NaN	0.000327217	0.000677373	NaN	0.000251604	0.000304765	0.000273414	NaN	0.000232418	0.000286579	NaN	0.000126715	0.00079034	0.000426577	NaN	0.00129835	0.000320212	NaN	0.000470232	0.0034159	0.000939282	0.000271991	0.000761734	0.000300785	NaN	0.000250925	0.000439492	0.000171392	NaN	0.000377616	0.000790976
P02461_1367_HexNAc(2)Hex(9)	P02461	1367	HexNAc(2)Hex(9)	>sp|P02461|CO3A1_HUMAN Collagen alpha-1(III) chain OS=Homo sapiens OX=9606 GN=COL3A1 PE=1 SV=4	R.[+229.16293]ASQN[+1864.63416]ITYHC[+57.02146]K[+229.16293].N	R.ASQNITYHCK.N	200511_RK_CRCTissue_HILIC_TMT1.raw	13635	4.4e-13	1182.18	-2.52		3544.52	36.1786	3	0.000230425	0.00106585	0.000931125	0.000819087	0.00146103	0.000965957	0.000817958	0.00142361	0.000475024	0.00057432	0.000293342	0.000847431	0.000379539	0.000601672	0.00115074	0.000289227	0.000268976	0.000323609	0.000510565	0.00033415	0.00151535	0.000907152	0.000180719	0.000991492	0.00418514	0.00079866	0.000541476	0.00072749	0.000391806	0.00016253	0.000358968	0.000222554	0.000325455	0.000180365	0.000349209	0.000297371
P02461_1367_HexNAc(3)Hex(5)NeuAc(1)	P02461	1367	HexNAc(3)Hex(5)NeuAc(1)	>sp|P02461|CO3A1_HUMAN Collagen alpha-1(III) chain OS=Homo sapiens OX=9606 GN=COL3A1 PE=1 SV=4	R.[+229.16293]ASQN[+1710.59765]ITYHC[+57.02146]K[+229.16293].N	R.ASQNITYHCK.N	200511_RK_CRCTissue_HILIC_TMT3.raw	17326	6.4e-05	1130.83	-8.56		3390.46	42.4061	3	NaN	NaN	0.000440027	NaN	NaN	NaN	0.000347359	NaN	NaN	0.000259505	NaN	NaN	NaN	0.000277922	NaN	NaN	0.000199038	NaN	NaN	NaN	NaN	NaN	NaN	0.000327398	NaN	NaN	0.000261001	NaN	NaN	NaN	0.000383108	NaN	NaN	NaN	0.000235655	NaN
P02461_1367_HexNAc(5)Hex(4)Fuc(1)NeuAc(1)	P02461	1367	HexNAc(5)Hex(4)Fuc(1)NeuAc(1)	>sp|P02461|CO3A1_HUMAN Collagen alpha-1(III) chain OS=Homo sapiens OX=9606 GN=COL3A1 PE=1 SV=4	R.[+229.16293]ASQN[+2100.76148]ITYHC[+57.02146]K[+229.16293].N	R.ASQNITYHCK.N	200511_RK_CRCTissue_HILIC_TMT4.raw	21535	0.0005	945.924	4.5		3780.67	51.6369	4	NaN	NaN	NaN	0.000666998	NaN	NaN	NaN	NaN	NaN	NaN	0.000384319	NaN	NaN	NaN	NaN	NaN	NaN	0.000663887	NaN	NaN	0.000814975	NaN	NaN	NaN	0.00113032	0.00070363	NaN	0.000814875	NaN	NaN	NaN	0.000656108	NaN	NaN	NaN	0.000631948
P02675_394_HexNAc(1)	P02675	394	HexNAc(1)	>sp|P02675|FIBB_HUMAN Fibrinogen beta chain OS=Homo sapiens OX=9606 GN=FGB PE=1 SV=2	R.[+229.16293]GTAGNALMDGASQLMGEN[+203.07937]R.T	R.GTAGNALMDGASQLMGENR.T	200511_RK_CRCTissue_HILIC_TMT4.raw	32159	4.7e-14	1163.05	-6.94		2325.09	72.9907	2	NaN	NaN	NaN	0.000348134	NaN	NaN	NaN	NaN	NaN	NaN	0.000559082	NaN	NaN	NaN	NaN	NaN	NaN	0.00647054	NaN	NaN	0.000703013	NaN	NaN	NaN	0.000100917	0.00018338	NaN	0.00027951	NaN	NaN	NaN	0.00053728	NaN	NaN	NaN	0.000194603
P02675_394_HexNAc(3)Hex(3)	P02675	394	HexNAc(3)Hex(3)	>sp|P02675|FIBB_HUMAN Fibrinogen beta chain OS=Homo sapiens OX=9606 GN=FGB PE=1 SV=2	R.[+229.16293]GTAGNALMDGASQLMGEN[+1095.39659]R.T	R.GTAGNALMDGASQLMGENR.T	200511_RK_CRCTissue_HILIC_TMT1_2.raw	34861	1.7e-10	1073.14	-4		3217.41	72.8509	3	0.000290033	NaN	0.000383799	0.000420032	0.000514826	NaN	0.000386348	0.000366384	NaN	0.000373984	0.000689873	0.000512873	NaN	0.00052002	0.000735185	NaN	0.000446393	0.00554254	0.000321908	NaN	0.000694802	0.000386576	NaN	0.00056058	0.000478555	0.000354514	0.00146562	0.00043089	0.000397691	NaN	0.000366072	0.000704145	0.000874846	NaN	0.000389745	0.00030823
P02675_394_HexNAc(3)Hex(4)	P02675	394	HexNAc(3)Hex(4)	>sp|P02675|FIBB_HUMAN Fibrinogen beta chain OS=Homo sapiens OX=9606 GN=FGB PE=1 SV=2	R.[+229.16293]GTAGNALMDGASQLMGEN[+1257.44941]R.T	R.GTAGNALMDGASQLMGENR.T	200511_RK_CRCTissue_HILIC_TMT2_2.raw	34861	3.6e-12	1127.16	-2.97		3379.46	72.8515	3	NaN	0.000452539	0.000397071	0.000473641	NaN	0.000486828	0.000477588	NaN	0.000342574	0.000361805	0.000644953	NaN	0.000275213	0.000436072	NaN	0.000881343	0.000359094	0.00613266	NaN	0.00054346	0.00085254	NaN	0.000509536	0.000647489	0.000565052	0.000321034	0.00184263	0.000346793	NaN	0.000524506	0.000402196	0.000672645	NaN	0.00036395	0.000486865	0.000287539
P02675_394_HexNAc(3)Hex(4)NeuAc(1)	P02675	394	HexNAc(3)Hex(4)NeuAc(1)	>sp|P02675|FIBB_HUMAN Fibrinogen beta chain OS=Homo sapiens OX=9606 GN=FGB PE=1 SV=2	R.[+229.16293]GTAGNALMDGASQLMGEN[+1548.54483]R.T	R.GTAGNALMDGASQLMGENR.T	200511_RK_CRCTissue_HILIC_TMT4_2.raw	38156	1.1e-13	1224.2	2.03		3670.57	79.1037	3	NaN	NaN	NaN	0.000394437	NaN	NaN	NaN	NaN	NaN	NaN	0.000544394	NaN	NaN	NaN	NaN	NaN	NaN	0.00641436	NaN	NaN	0.000633644	NaN	NaN	NaN	0.000432074	0.000288269	NaN	0.000355242	NaN	NaN	NaN	0.00093078	NaN	NaN	NaN	0.000237841
P02675_394_HexNAc(3)Hex(5)	P02675	394	HexNAc(3)Hex(5)	>sp|P02675|FIBB_HUMAN Fibrinogen beta chain OS=Homo sapiens OX=9606 GN=FGB PE=1 SV=2	R.[+229.16293]GTAGNALMDGASQLMGEN[+1419.50224]RTMTIHNGM[+15.99492]FFSTYDR.D	R.GTAGNALMDGASQLMGENRTMTIHNGMFFSTYDR.D	200511_RK_CRCTissue_HILIC_TMT2_2.raw	34880	2.2e-06	1072.48	7.76	-1	5358.35	72.8871	5	NaN	0.00051597	NaN	NaN	NaN	0.000767198	NaN	NaN	0.000582454	NaN	NaN	NaN	0.000375295	NaN	NaN	0.000627308	NaN	NaN	NaN	0.00105751	NaN	NaN	0.000721423	NaN	NaN	NaN	NaN	NaN	NaN	0.000347227	NaN	NaN	NaN	0.000345186	NaN	NaN
P02675_394_HexNAc(4)Hex(4)	P02675	394	HexNAc(4)Hex(4)	>sp|P02675|FIBB_HUMAN Fibrinogen beta chain OS=Homo sapiens OX=9606 GN=FGB PE=1 SV=2	R.[+229.16293]GTAGNALMDGASQLMGEN[+1460.52878]R.T	R.GTAGNALMDGASQLMGENR.T	200511_RK_CRCTissue_HILIC_TMT1_2.raw	31912	4.5e-05	896.392	-1.17		3582.55	67.4923	4	0.000698957	NaN	NaN	0.00119898	0.000517623	NaN	NaN	0.000310096	NaN	NaN	0.000660176	0.000455403	NaN	NaN	0.00189183	NaN	NaN	0.000816974	0.000541893	NaN	0.00147382	0.000975883	NaN	NaN	0.000694118	0.000435182	NaN	0.000532863	0.000368308	NaN	NaN	0.000573152	0.000360326	NaN	NaN	0.000378906
P02675_394_HexNAc(4)Hex(4)Fuc(1)NeuAc(1)	P02675	394	HexNAc(4)Hex(4)Fuc(1)NeuAc(1)	>sp|P02675|FIBB_HUMAN Fibrinogen beta chain OS=Homo sapiens OX=9606 GN=FGB PE=1 SV=2	R.[+229.16293]GTAGNALMDGASQLMGEN[+1897.68211]R.T	R.GTAGNALMDGASQLMGENR.T	200511_RK_CRCTissue_HILIC_TMT3_2.raw	34613	1.8e-06	1005.68	-4.2		4019.69	72.8811	4	NaN	NaN	0.000471995	0.00042133	NaN	NaN	0.000468468	NaN	NaN	0.00053238	0.000683034	NaN	NaN	0.000577697	NaN	NaN	0.000618167	0.00152194	NaN	NaN	0.000630828	NaN	NaN	0.000577326	0.000583267	0.000490219	0.000827638	0.000546379	NaN	NaN	0.000429573	0.000665299	NaN	NaN	0.000553529	0.000449402
P02675_394_HexNAc(4)Hex(4)NeuAc(1)	P02675	394	HexNAc(4)Hex(4)NeuAc(1)	>sp|P02675|FIBB_HUMAN Fibrinogen beta chain OS=Homo sapiens OX=9606 GN=FGB PE=1 SV=2	R.[+229.16293]GTAGNALMDGASQLMGEN[+1751.62420]R.T	R.GTAGNALMDGASQLMGENR.T	200511_RK_CRCTissue_HILIC_TMT1.raw	33216	2.1e-06	969.168	0.63		3873.65	73.5511	4	0.000488909	0.00055989	0.000410423	0.000620088	0.000458618	0.000643454	0.000761783	0.000345077	0.000526368	0.000518749	0.000965063	0.000592162	0.000533291	0.000660064	0.000670366	0.00067488	0.000703653	0.00221305	0.000473209	0.000610929	0.00100492	0.000391504	0.000500739	0.000825541	0.000586972	0.000388354	0.00135623	0.000658032	0.000309703	0.000375816	0.000422676	0.000597771	0.000633442	0.000454644	0.000416014	0.00042637
P02675_394_HexNAc(4)Hex(5)	P02675	394	HexNAc(4)Hex(5)	>sp|P02675|FIBB_HUMAN Fibrinogen beta chain OS=Homo sapiens OX=9606 GN=FGB PE=1 SV=2	R.[+229.16293]GTAGNALMDGASQLMGEN[+1622.58161]R.T	R.GTAGNALMDGASQLMGENR.T	200511_RK_CRCTissue_HILIC_TMT1.raw	29989	1.9e-10	936.907	0.29		3744.6	67.5665	4	0.000497882	0.000484722	0.0004236	0.000616676	0.000484576	0.000518906	0.000509555	0.000374773	0.000372313	0.00043228	0.000716077	0.000607709	0.000470166	0.000497808	0.000939463	0.000635909	0.000449387	0.00280188	0.000484173	0.00056759	0.000879233	0.000381959	0.000457788	0.000564917	0.000623681	0.000520686	0.00134177	0.000520856	0.000597412	0.00035352	0.000511465	0.000679499	0.000712635	0.000353305	0.000408369	0.00042412
P02675_394_HexNAc(4)Hex(5)Fuc(1)NeuAc(1)	P02675	394	HexNAc(4)Hex(5)Fuc(1)NeuAc(1)	>sp|P02675|FIBB_HUMAN Fibrinogen beta chain OS=Homo sapiens OX=9606 GN=FGB PE=1 SV=2	R.[+229.16293]GTAGNALMDGASQLMGEN[+2059.73493]R.T	R.GTAGNALMDGASQLMGENR.T	200511_RK_CRCTissue_HILIC_TMT3.raw	32854	6.7e-07	1046.2	3.01		4181.77	72.7447	4	NaN	NaN	0.000386021	0.000506578	NaN	NaN	0.000336041	NaN	NaN	0.00037388	0.000752158	NaN	NaN	0.000457255	NaN	NaN	0.000454024	0.00304967	NaN	NaN	0.000554596	NaN	NaN	0.000423742	0.000532614	0.00065434	0.000914341	0.000659155	NaN	NaN	0.0003871	0.000866902	NaN	NaN	0.000412592	0.000631107
P02675_394_HexNAc(4)Hex(5)Fuc(1)NeuAc(2)	P02675	394	HexNAc(4)Hex(5)Fuc(1)NeuAc(2)	>sp|P02675|FIBB_HUMAN Fibrinogen beta chain OS=Homo sapiens OX=9606 GN=FGB PE=1 SV=2	R.[+229.16293]GTAGNALMDGASQLMGEN[+2350.83035]R.T	R.GTAGNALMDGASQLMGENR.T	200511_RK_CRCTissue_HILIC_TMT4_2.raw	37981	2.1e-10	1118.98	6.15		4472.88	78.7942	4	NaN	NaN	NaN	0.000706301	NaN	NaN	NaN	NaN	NaN	NaN	0.000329948	NaN	NaN	NaN	NaN	NaN	NaN	0.00225571	NaN	NaN	0.000398966	NaN	NaN	NaN	0.000269104	0.000297631	NaN	0.000464547	NaN	NaN	NaN	0.00054229	NaN	NaN	NaN	0.000273664
P02675_394_HexNAc(4)Hex(5)Fuc(2)NeuAc(1)	P02675	394	HexNAc(4)Hex(5)Fuc(2)NeuAc(1)	>sp|P02675|FIBB_HUMAN Fibrinogen beta chain OS=Homo sapiens OX=9606 GN=FGB PE=1 SV=2	R.[+229.16293]GTAGNALMDGASQLM[+15.99492]GEN[+2205.79284]R.T	R.GTAGNALMDGASQLMGENR.T	200511_RK_CRCTissue_HILIC_TMT1.raw	36220	5.4e-06	1086.46	2.18	-1	4342.82	79.0421	4	0.000334853	0.000512791	0.000458432	0.000484345	0.0006337	0.000561071	0.000501048	0.000557333	0.000619362	0.000525825	0.000498031	0.000479051	0.000400184	0.000514456	0.000790344	0.000703903	0.00037155	0.00368201	0.000436688	0.000512265	0.000532151	0.000364427	0.00057271	0.000577076	0.000446206	0.000342853	0.00199263	0.000416451	0.000662723	0.000435433	0.000437612	0.000648594	0.00121691	0.000441062	0.000412565	0.000273512
P02675_394_HexNAc(4)Hex(5)NeuAc(1)	P02675	394	HexNAc(4)Hex(5)NeuAc(1)	>sp|P02675|FIBB_HUMAN Fibrinogen beta chain OS=Homo sapiens OX=9606 GN=FGB PE=1 SV=2	K.[+229.16293]YRGTAGNALMDGASQLMGEN[+1913.67702]R.T	K.YRGTAGNALMDGASQLMGENR.T	200511_RK_CRCTissue_HILIC_TMT1.raw	29721	0.0001	1452.29	0.02		4354.86	67.0586	3	0.00043712	0.000585205	0.000472066	0.000553361	0.000569625	0.000471872	0.000485195	0.00047649	0.00039872	0.000440785	0.000647172	0.000514411	0.000375835	0.000569309	0.000697241	0.000650172	0.000475975	0.00293298	0.000466712	0.000519043	0.00064519	0.000332545	0.000497595	0.000604631	0.000536739	0.000484274	0.00138376	0.000522572	0.00050015	0.000401194	0.000462169	0.000634602	0.000826668	0.000375077	0.000452726	0.000426837
P02675_394_HexNAc(4)Hex(5)NeuAc(2)	P02675	394	HexNAc(4)Hex(5)NeuAc(2)	>sp|P02675|FIBB_HUMAN Fibrinogen beta chain OS=Homo sapiens OX=9606 GN=FGB PE=1 SV=2	K.[+229.16293]YRGTAGNALMDGASQLMGEN[+2204.77244]R.T	K.YRGTAGNALMDGASQLMGENR.T	200511_RK_CRCTissue_HILIC_TMT1.raw	32420	2.3e-08	1161.99	-0.84	-1	4644.95	72.0756	4	0.000498826	0.000558587	0.000429822	0.000494706	0.000700893	0.000441272	0.000455566	0.000471702	0.000557812	0.000447787	0.000550823	0.000493561	0.000392058	0.000554271	0.000832481	0.000547553	0.00039243	0.00335916	0.000564706	0.000446947	0.000569484	0.000411999	0.000555816	0.000523949	0.000468799	0.000451391	0.00182474	0.000443898	0.000602545	0.000385641	0.000425672	0.000668759	0.0010112	0.000316876	0.000440678	0.000390958
P02675_394_HexNAc(4)Hex(6)Fuc(1)	P02675	394	HexNAc(4)Hex(6)Fuc(1)	>sp|P02675|FIBB_HUMAN Fibrinogen beta chain OS=Homo sapiens OX=9606 GN=FGB PE=1 SV=2	R.[+229.16293]GTAGNALMDGASQLMGEN[+1930.69234]R.T	R.GTAGNALMDGASQLMGENR.T	200511_RK_CRCTissue_HILIC_TMT1.raw	32931	1.8e-11	1013.94	1.5		4052.72	73.0193	4	0.000499728	0.000622587	0.000505034	0.000810753	0.000534394	0.00056495	0.000577351	0.000386429	0.000580726	0.000561647	0.000664497	0.000491948	0.000656246	0.000596313	0.000593973	0.000652311	0.000534011	0.00250645	0.000502811	0.000569166	0.000801259	0.000427338	0.000608631	0.000617269	0.000563971	0.000456611	0.00136847	0.000481362	0.000484296	0.00043006	0.000383456	0.000652193	0.000584644	0.000400986	0.000378598	0.000391679
P02675_394_HexNAc(5)Hex(4)NeuAc(1)	P02675	394	HexNAc(5)Hex(4)NeuAc(1)	>sp|P02675|FIBB_HUMAN Fibrinogen beta chain OS=Homo sapiens OX=9606 GN=FGB PE=1 SV=2	R.[+229.16293]GTAGNALMDGASQLM[+15.99492]GEN[+1954.70357]R.T	R.GTAGNALMDGASQLMGENR.T	200511_RK_CRCTissue_HILIC_TMT1_2.raw	23971	0.00038	1364.91	1.56		4092.73	52.6349	3	0.000339717	NaN	0.000601586	0.000416809	0.000536495	NaN	0.000586946	0.000435454	NaN	0.000748338	0.000428879	0.000361384	NaN	0.00051161	0.00043066	NaN	0.000342938	0.0018288	0.000379325	NaN	0.00103806	0.000741061	NaN	0.000844463	0.000730488	0.000551535	0.000881129	0.000950961	0.00052177	NaN	0.000573593	0.00105012	0.000689589	NaN	0.000509523	0.000787316
P02675_394_HexNAc(5)Hex(5)Fuc(1)	P02675	394	HexNAc(5)Hex(5)Fuc(1)	>sp|P02675|FIBB_HUMAN Fibrinogen beta chain OS=Homo sapiens OX=9606 GN=FGB PE=1 SV=2	R.[+229.16293]GTAGNALM[+15.99492]DGASQLMGEN[+1971.71889]R.T	R.GTAGNALMDGASQLMGENR.T	200511_RK_CRCTissue_HILIC_TMT4.raw	22153	0.00014	1370.25	-2.58	-1	4108.72	52.8951	3	NaN	NaN	NaN	0.000597337	NaN	NaN	NaN	NaN	NaN	NaN	0.000551762	NaN	NaN	NaN	NaN	NaN	NaN	0.00221994	NaN	NaN	0.00124162	NaN	NaN	NaN	0.000718488	0.000564612	NaN	0.000771818	NaN	NaN	NaN	0.000906248	NaN	NaN	NaN	0.000751801
P02675_394_HexNAc(5)Hex(5)Fuc(1)NeuAc(1)	P02675	394	HexNAc(5)Hex(5)Fuc(1)NeuAc(1)	>sp|P02675|FIBB_HUMAN Fibrinogen beta chain OS=Homo sapiens OX=9606 GN=FGB PE=1 SV=2	R.[+229.16293]GTAGNALMDGASQLMGEN[+2262.81431]R.T	R.GTAGNALMDGASQLMGENR.T	200511_RK_CRCTissue_HILIC_TMT2_2.raw	26202	0.00043	1096.71	-2.33	-1	4383.82	56.8315	4	NaN	0.000476213	NaN	0.000537677	NaN	0.000338139	NaN	NaN	0.000424641	NaN	0.000505369	NaN	0.000362328	NaN	NaN	0.000328032	NaN	0.00189341	NaN	0.000445461	0.00106256	NaN	0.000427519	NaN	0.000749204	0.000592902	NaN	0.000724199	NaN	0.000338484	NaN	0.000671168	NaN	0.000394601	NaN	0.000698089
P02675_394_HexNAc(5)Hex(6)NeuAc(1)	P02675	394	HexNAc(5)Hex(6)NeuAc(1)	>sp|P02675|FIBB_HUMAN Fibrinogen beta chain OS=Homo sapiens OX=9606 GN=FGB PE=1 SV=2	R.[+229.16293]GTAGNALMDGASQLMGEN[+2278.80922]R.T	R.GTAGNALMDGASQLMGENR.T	200511_RK_CRCTissue_HILIC_TMT4_2.raw	25731	0.00011	1100.71	-5.83	-1	4399.8	56.337	4	NaN	NaN	NaN	0.000646614	NaN	NaN	NaN	NaN	NaN	NaN	0.000578444	NaN	NaN	NaN	NaN	NaN	NaN	0.00151015	NaN	NaN	0.000836372	NaN	NaN	NaN	0.00068369	0.000541472	NaN	0.000626021	NaN	NaN	NaN	0.000711539	NaN	NaN	NaN	0.000662135
P02675_394_HexNAc(8)Hex(5)	P02675	394	HexNAc(8)Hex(5)	>sp|P02675|FIBB_HUMAN Fibrinogen beta chain OS=Homo sapiens OX=9606 GN=FGB PE=1 SV=2	R.[+229.16293]GTAGNALMDGASQLMGEN[+2434.89910]R.T	R.GTAGNALMDGASQLMGENR.T	200511_RK_CRCTissue_HILIC_TMT4_2.raw	34807	1.8e-05	1139.74	6.04	-1	4555.95	73.1487	4	NaN	NaN	NaN	0.000307781	NaN	NaN	NaN	NaN	NaN	NaN	0.000361371	NaN	NaN	NaN	NaN	NaN	NaN	0.00110757	NaN	NaN	0.000247668	NaN	NaN	NaN	0.000218439	0.000225815	NaN	0.000248214	NaN	NaN	NaN	0.000239548	NaN	NaN	NaN	0.000314388
P02679_78_HexNAc(4)Hex(4)NeuAc(1)	P02679	78	HexNAc(4)Hex(4)NeuAc(1)	>sp|P02679|FIBG_HUMAN Fibrinogen gamma chain OS=Homo sapiens OX=9606 GN=FGG PE=1 SV=3	K.[+229.16293]VDK[+229.16293]DLQSLEDILHQVEN[+1751.62420]K[+229.16293]TSEVK[+229.16293].Q	K.VDKDLQSLEDILHQVENKTSEVK.Q	200511_RK_CRCTissue_HILIC_TMT2_3.raw	45549	0.00045	1067.94	-2.15		5335.65	94.8533	5	NaN	0.000617076	0.000499704	0.000347714	NaN	0.000755824	0.000441882	NaN	0.000497184	0.000505566	0.000718911	NaN	0.000469238	0.000573781	NaN	0.000655572	0.000716026	0.00195882	NaN	0.000776937	0.000541355	NaN	0.00057033	0.000586657	0.00050519	0.000260583	0.00104181	0.000373325	NaN	0.000613335	0.000538056	0.00053673	NaN	0.000522092	0.000631571	0.000320149
P02679_78_HexNAc(4)Hex(5)	P02679	78	HexNAc(4)Hex(5)	>sp|P02679|FIBG_HUMAN Fibrinogen gamma chain OS=Homo sapiens OX=9606 GN=FGG PE=1 SV=3	K.[+229.16293]VDK[+229.16293]DLQSLEDILHQVEN[+1622.58161]K[+229.16293]TSEVK[+229.16293].Q	K.VDKDLQSLEDILHQVENKTSEVK.Q	200511_RK_CRCTissue_HILIC_TMT2_3.raw	42942	2.4e-13	1042.13	0.54		5206.62	90.0025	5	NaN	0.000564012	NaN	0.000277826	NaN	0.00064198	NaN	NaN	0.000515166	NaN	0.000515496	NaN	0.000651151	NaN	NaN	0.000819187	NaN	0.000946377	NaN	0.000641173	0.00030425	NaN	0.000686385	NaN	0.000308497	0.000239247	NaN	0.000341145	NaN	0.000671706	NaN	0.000352079	NaN	0.000395024	NaN	0.000356973
P02679_78_HexNAc(4)Hex(5)Fuc(1)NeuAc(1)	P02679	78	HexNAc(4)Hex(5)Fuc(1)NeuAc(1)	>sp|P02679|FIBG_HUMAN Fibrinogen gamma chain OS=Homo sapiens OX=9606 GN=FGG PE=1 SV=3	K.[+229.16293]VDK[+229.16293]DLQSLEDILHQVEN[+2059.73493]K[+229.16293]TSEVK[+229.16293].Q	K.VDKDLQSLEDILHQVENKTSEVK.Q	200511_RK_CRCTissue_HILIC_TMT4_3.raw	45144	8e-13	1129.56	-1.56		5643.76	94.5811	5	NaN	NaN	NaN	0.000359203	NaN	NaN	NaN	NaN	NaN	NaN	0.000666639	NaN	NaN	NaN	NaN	NaN	NaN	0.0014513	NaN	NaN	0.000394322	NaN	NaN	NaN	0.000380403	0.000403643	NaN	0.000407654	NaN	NaN	NaN	0.000481755	NaN	NaN	NaN	0.000470551
P02679_78_HexNAc(4)Hex(5)Fuc(2)NeuAc(1)	P02679	78	HexNAc(4)Hex(5)Fuc(2)NeuAc(1)	>sp|P02679|FIBG_HUMAN Fibrinogen gamma chain OS=Homo sapiens OX=9606 GN=FGG PE=1 SV=3	K.[+229.16293]VDK[+229.16293]DLQSLEDILHQVEN[+2205.79284]K[+229.16293].T	K.VDKDLQSLEDILHQVENK.T	200511_RK_CRCTissue_HILIC_TMT4.raw	46234	1.7e-15	1254.6	0.38	-1	5015.38	98.624	4	NaN	NaN	NaN	0.000228244	NaN	NaN	NaN	NaN	NaN	NaN	0.000464212	NaN	NaN	NaN	NaN	NaN	NaN	0.00551695	NaN	NaN	0.000264795	NaN	NaN	NaN	0	0.00019031	NaN	0.000141289	NaN	NaN	NaN	0.000625257	NaN	NaN	NaN	0.000245454
P02679_78_HexNAc(4)Hex(5)NeuAc(1)	P02679	78	HexNAc(4)Hex(5)NeuAc(1)	>sp|P02679|FIBG_HUMAN Fibrinogen gamma chain OS=Homo sapiens OX=9606 GN=FGG PE=1 SV=3	K.[+229.16293]VDK[+229.16293]DLQSLEDILHQVEN[+1913.67702]K[+229.16293]TSEVK[+229.16293].Q	K.VDKDLQSLEDILHQVENKTSEVK.Q	200511_RK_CRCTissue_HILIC_TMT1_3.raw	45070	5.5e-16	917.125	0.08		5497.71	94.6561	6	0.000304291	0.000716651	0.000641966	0.000218577	0.001084	0.000630664	0.000486247	0.000670018	0.000561401	0.000523425	0.000490844	0.00068433	0.000485468	0.000886875	0.00127535	0.000867146	0.000637389	0.00386713	0.000581868	0.000687009	0.000280835	0.000390469	0.000760936	0.000765367	0.000224064	0.000218514	0.00257248	0.000269112	0.000833548	0.000792184	0.000657684	0.000521418	0.00174219	0.000435428	0.000810811	0.000237971
P02679_78_HexNAc(4)Hex(5)NeuAc(2)	P02679	78	HexNAc(4)Hex(5)NeuAc(2)	>sp|P02679|FIBG_HUMAN Fibrinogen gamma chain OS=Homo sapiens OX=9606 GN=FGG PE=1 SV=3	K.[+229.16293]VDK[+229.16293]DLQSLEDILHQVEN[+2204.77244]K[+229.16293]TSEVK[+229.16293].Q	K.VDKDLQSLEDILHQVENKTSEVK.Q	200511_RK_CRCTissue_HILIC_TMT1.raw	48153	5.1e-14	1158.37	1.16	-1	5787.81	100.72	5	0.000516373	0.000712976	0.000498345	0.000247652	0.00120536	0.000653305	0.000286907	0.000709275	0.00115965	0.000303504	0.000449844	0.000774426	0.000347556	0.000725486	0.00139748	0.000910407	0.000440513	0.00416132	0.000812955	0.000679698	0.000287098	0.000635108	0.00102701	0.000582286	0.000329063	0.000286455	0.00397411	0.000322466	0.00104231	0.00098859	0.000432658	0.000591916	0.00190577	0.000526936	0.000641865	0.000310083
P02679_78_HexNAc(4)Hex(6)Fuc(1)	P02679	78	HexNAc(4)Hex(6)Fuc(1)	>sp|P02679|FIBG_HUMAN Fibrinogen gamma chain OS=Homo sapiens OX=9606 GN=FGG PE=1 SV=3	K.[+229.16293]VDK[+229.16293]DLQSLEDILHQVEN[+1930.69234]K[+229.16293]TSEVK[+229.16293].Q	K.VDKDLQSLEDILHQVENKTSEVK.Q	200511_RK_CRCTissue_HILIC_TMT4_3.raw	45138	0.00053	919.787	-6.71	-1	5513.69	94.5702	6	NaN	NaN	NaN	0.000286362	NaN	NaN	NaN	NaN	NaN	NaN	0.000556498	NaN	NaN	NaN	NaN	NaN	NaN	0.0036661	NaN	NaN	0.000324076	NaN	NaN	NaN	0.000391809	0.000250708	NaN	0.000306671	NaN	NaN	NaN	0.000633213	NaN	NaN	NaN	0.000294821
P02679_78_HexNAc(5)Hex(6)NeuAc(1)	P02679	78	HexNAc(5)Hex(6)NeuAc(1)	>sp|P02679|FIBG_HUMAN Fibrinogen gamma chain OS=Homo sapiens OX=9606 GN=FGG PE=1 SV=3	K.[+229.16293]VDK[+229.16293]DLQSLEDILHQVEN[+2278.80922]K[+229.16293]TSEVK[+229.16293].Q	K.VDKDLQSLEDILHQVENKTSEVK.Q	200511_RK_CRCTissue_HILIC_TMT4_3.raw	45064	4e-07	1173.38	3.36		5862.86	94.4301	5	NaN	NaN	NaN	0.000320956	NaN	NaN	NaN	NaN	NaN	NaN	0.000568893	NaN	NaN	NaN	NaN	NaN	NaN	0.00204973	NaN	NaN	0.000418719	NaN	NaN	NaN	0.000382619	0.000430213	NaN	0.000433125	NaN	NaN	NaN	0.000442366	NaN	NaN	NaN	0.000490326
P02679_78_HexNAc(8)Hex(5)	P02679	78	HexNAc(8)Hex(5)	>sp|P02679|FIBG_HUMAN Fibrinogen gamma chain OS=Homo sapiens OX=9606 GN=FGG PE=1 SV=3	K.[+229.16293]VDK[+229.16293]DLQSLEDILHQVEN[+2434.89910]K[+229.16293]TSEVK[+229.16293].Q	K.VDKDLQSLEDILHQVENKTSEVK.Q	200511_RK_CRCTissue_HILIC_TMT2_3.raw	44775	0.00024	1003.83	5.31	-1	6017.96	93.4103	6	NaN	0.000771876	NaN	0.000306872	NaN	0.000855557	NaN	NaN	0.00117408	NaN	0.000575873	NaN	0.000688702	NaN	NaN	0.000961932	NaN	0.00344187	NaN	0.000776473	0.000262112	NaN	0.00093013	NaN	0.000348504	0.000322309	NaN	0.000363432	NaN	0.00116263	NaN	0.000591321	NaN	0.000663889	NaN	0.000357008
P02743_51_HexNAc(4)Hex(5)Fuc(2)NeuAc(1)	P02743	51	HexNAc(4)Hex(5)Fuc(2)NeuAc(1)	>sp|P02743|SAMP_HUMAN Serum amyloid P-component OS=Homo sapiens OX=9606 GN=APCS PE=1 SV=2	R.[+229.16293]ESVTDHVNLITPLEK[+229.16293]PLQN[+2205.79284]FTLC[+57.02146]FR.A	R.ESVTDHVNLITPLEKPLQNFTLCFR.A	200511_RK_CRCTissue_HILIC_TMT3_3.raw	44654	2.9e-16	1409.42	1.75	-1	5634.66	93.0656	4	NaN	NaN	0.000223794	0.000622027	NaN	NaN	0.000230117	NaN	NaN	0.000316178	0.000882003	NaN	NaN	0.00037381	NaN	NaN	0.000287528	0.00100547	NaN	NaN	0.000946165	NaN	NaN	0.000298341	0.000609335	0.000977296	0.000307656	0.00105579	NaN	NaN	0.000339077	0.000819647	NaN	NaN	0.000731952	0.00119062
P02743_51_HexNAc(4)Hex(5)NeuAc(1)	P02743	51	HexNAc(4)Hex(5)NeuAc(1)	>sp|P02743|SAMP_HUMAN Serum amyloid P-component OS=Homo sapiens OX=9606 GN=APCS PE=1 SV=2	R.[+229.16293]ESVTDHVNLITPLEK[+229.16293]PLQN[+1913.67702]FTLC[+57.02146]FR.A	R.ESVTDHVNLITPLEKPLQNFTLCFR.A	200511_RK_CRCTissue_HILIC_TMT2_3.raw	41749	9.9e-14	1069.52	1.82		5343.55	87.7762	5	NaN	0.00029181	NaN	NaN	NaN	0.000488694	NaN	NaN	0.000332633	NaN	NaN	NaN	0.000430713	NaN	NaN	0.000413306	NaN	NaN	NaN	0.000395652	NaN	NaN	0.00038947	NaN	NaN	NaN	NaN	NaN	NaN	0.000570213	NaN	NaN	NaN	0.000481304	NaN	NaN
P02743_51_HexNAc(4)Hex(5)NeuAc(2)	P02743	51	HexNAc(4)Hex(5)NeuAc(2)	>sp|P02743|SAMP_HUMAN Serum amyloid P-component OS=Homo sapiens OX=9606 GN=APCS PE=1 SV=2	R.[+229.16293]ESVTDHVNLITPLEK[+229.16293]PLQN[+2204.77244]FTLC[+57.02146]FR.A	R.ESVTDHVNLITPLEKPLQNFTLCFR.A	200511_RK_CRCTissue_HILIC_TMT1.raw	44240	6.1e-13	1127.53	2.07	-1	5633.64	93.5071	5	0.000395954	0.000473851	0.000442107	0.000443692	0.00044805	0.000531412	0.000456656	0.000767027	0.000500266	0.000577467	0.000475995	0.000375063	0.000487116	0.000636658	0.000434364	0.000656224	0.000538092	0.00123541	0.000538973	0.000588747	0.000820758	0.000282062	0.000606347	0.000752873	0.000589722	0.00101977	0.00076778	0.0010196	0.000533743	0.000820359	0.000688326	0.00104095	0.000748922	0.000748058	0.000952646	0.00122471
P02745_146_HexNAc(4)Hex(5)Fuc(1)NeuAc(1)	P02745	146	HexNAc(4)Hex(5)Fuc(1)NeuAc(1)	>sp|P02745|C1QA_HUMAN Complement C1q subcomponent subunit A OS=Homo sapiens OX=9606 GN=C1QA PE=1 SV=2	R.[+229.16293]RNPPMGGNVVIFDTVITNQEEPYQN[+2059.73493]HSGR.F	R.RNPPMGGNVVIFDTVITNQEEPYQNHSGR.F	200511_RK_CRCTissue_HILIC_TMT2_2.raw	32809	0.00024	1112.51	5.79		5558.51	69.1331	5	NaN	0.000812416	NaN	NaN	NaN	0.000606605	NaN	NaN	0.00049386	NaN	NaN	NaN	0.000692746	NaN	NaN	0.000406867	NaN	NaN	NaN	0.000472493	NaN	NaN	0.000535379	NaN	NaN	NaN	NaN	NaN	NaN	0.000376543	NaN	NaN	NaN	0.000332639	NaN	NaN
P02745_146_HexNAc(4)Hex(5)Fuc(1)NeuAc(2)	P02745	146	HexNAc(4)Hex(5)Fuc(1)NeuAc(2)	>sp|P02745|C1QA_HUMAN Complement C1q subcomponent subunit A OS=Homo sapiens OX=9606 GN=C1QA PE=1 SV=2	R.[+229.16293]RNPPMGGNVVIFDTVITNQEEPYQN[+2350.83035]HSGR.F	R.RNPPMGGNVVIFDTVITNQEEPYQNHSGR.F	200511_RK_CRCTissue_HILIC_TMT2_2.raw	35265	0.00025	1170.52	4.06	-1	5848.59	73.5788	5	NaN	0.000603611	NaN	NaN	NaN	0.000695728	NaN	NaN	0.000649533	NaN	NaN	NaN	0.000768371	NaN	NaN	0.000336276	NaN	NaN	NaN	0.000562619	NaN	NaN	0.000792891	NaN	NaN	NaN	NaN	NaN	NaN	0.000332837	NaN	NaN	NaN	0.000538466	NaN	NaN
P02748_415_HexNAc(4)Hex(5)Fuc(2)NeuAc(1)	P02748	415	HexNAc(4)Hex(5)Fuc(2)NeuAc(1)	>sp|P02748|CO9_HUMAN Complement component C9 OS=Homo sapiens OX=9606 GN=C9 PE=1 SV=2	R.[+229.16293]AVN[+2205.79284]ITSENLIDDVVSLIR.G	R.AVNITSENLIDDVVSLIR.G	200511_RK_CRCTissue_HILIC_TMT1_2.raw	57164	5e-12	1469.01	-0.67	-1	4405.03	117.776	3	0.00128077	NaN	NaN	NaN	0.000938193	NaN	NaN	0.00109963	NaN	NaN	NaN	0.00126925	NaN	NaN	0.00139964	NaN	NaN	NaN	0.00128779	NaN	NaN	0.000646523	NaN	NaN	NaN	NaN	NaN	NaN	0.00125225	NaN	NaN	NaN	0.00137918	NaN	NaN	NaN
P02748_277_HexNAc(4)Hex(5)NeuAc(2)	P02748	277	HexNAc(4)Hex(5)NeuAc(2)	>sp|P02748|CO9_HUMAN Complement component C9 OS=Homo sapiens OX=9606 GN=C9 PE=1 SV=2	R.[+229.16293]FSYSK[+229.16293]N[+2204.77244]ETYQLFLSYSSK[+229.16293]K[+229.16293].E	R.FSYSKNETYQLFLSYSSKK.E	200511_RK_CRCTissue_HILIC_TMT4_3.raw	39550	1.7e-10	1088.92	-0.54	-1	5440.57	84.1702	5	NaN	NaN	NaN	0.000418883	NaN	NaN	NaN	NaN	NaN	NaN	0.000682087	NaN	NaN	NaN	NaN	NaN	NaN	0.000999173	NaN	NaN	0.000850436	NaN	NaN	NaN	0.000645479	0.00064283	NaN	0.000576944	NaN	NaN	NaN	0.000516673	NaN	NaN	NaN	0.000452124
P02748_415_HexNAc(4)Hex(5)NeuAc(2)	P02748	415	HexNAc(4)Hex(5)NeuAc(2)	>sp|P02748|CO9_HUMAN Complement component C9 OS=Homo sapiens OX=9606 GN=C9 PE=1 SV=2	R.[+229.16293]AVN[+2204.77244]ITSENLIDDVVSLIR.G	R.AVNITSENLIDDVVSLIR.G	200511_RK_CRCTissue_HILIC_TMT2_3.raw	56951	5.2e-12	1101.76	-2.01	-1	4404	117.743	4	NaN	0.000605714	NaN	0.000701396	NaN	0.000848448	NaN	NaN	0.000963211	NaN	0.00142977	NaN	0.000787111	NaN	NaN	0.0016535	NaN	0.00136549	NaN	0.00118422	0.000676508	NaN	0.00128377	NaN	0.00110133	0.00173248	NaN	0.00146044	NaN	0.00116177	NaN	0.00166214	NaN	0.000830105	NaN	0.00146117
P02749_162_HexNAc(4)Hex(5)Fuc(1)NeuAc(2)	P02749	162	HexNAc(4)Hex(5)Fuc(1)NeuAc(2)	>sp|P02749|APOH_HUMAN Beta-2-glycoprotein 1 OS=Homo sapiens OX=9606 GN=APOH PE=1 SV=3	R.[+229.16293]VYK[+229.16293]PSAGN[+2350.83035]NSLYR.D	R.VYKPSAGNNSLYR.D	200511_RK_CRCTissue_HILIC_TMT1.raw	24063	1.3e-09	1070.24	2.73		4277.92	56.1748	4	0.000472909	0.000928792	0.000691455	0.000525965	0.000691059	0.00102264	0.000419458	0.0010933	0.000801352	0.000667945	0.000623131	0.00056891	0.000585746	0.000902953	0.000638777	0.00110607	0.000670646	0.000737183	0.000470322	0.000906883	0.000569902	0.000521327	0.00153903	0.000681669	0.000837959	0.000650052	0.000548284	0.000674103	0.000827313	0.00104084	0.000877489	0.000664402	0.000974344	0.000837932	0.000411091	0.00078072
P02749_253_HexNAc(4)Hex(5)Fuc(1)NeuAc(2)	P02749	253	HexNAc(4)Hex(5)Fuc(1)NeuAc(2)	>sp|P02749|APOH_HUMAN Beta-2-glycoprotein 1 OS=Homo sapiens OX=9606 GN=APOH PE=1 SV=3	K.[+229.16293]LGN[+2350.83035]WSAMPSC[+57.02146]K[+229.16293].A	K.LGNWSAMPSCK.A	200511_RK_CRCTissue_HILIC_TMT1_3.raw	35173	0.0006	1015.69	1.9		4059.73	76.3071	4	0.000698036	NaN	NaN	NaN	0.000608302	NaN	NaN	0.000622086	NaN	NaN	NaN	0.000696561	NaN	NaN	0.000727196	NaN	NaN	NaN	0.000719235	NaN	NaN	0.000563448	NaN	NaN	NaN	NaN	NaN	NaN	0.000647362	NaN	NaN	NaN	0.000742357	NaN	NaN	NaN
P02749_162_HexNAc(4)Hex(5)Fuc(2)NeuAc(1)	P02749	162	HexNAc(4)Hex(5)Fuc(2)NeuAc(1)	>sp|P02749|APOH_HUMAN Beta-2-glycoprotein 1 OS=Homo sapiens OX=9606 GN=APOH PE=1 SV=3	R.[+229.16293]VYK[+229.16293]PSAGN[+2205.79284]NSLYR.D	R.VYKPSAGNNSLYR.D	200511_RK_CRCTissue_HILIC_TMT2.raw	24030	8.3e-11	1377.96	0.86	-1	4131.87	56.1646	3	NaN	0.000736549	0.000929964	0.000400374	NaN	0.000908311	0.000454968	NaN	0.000775832	0.000933912	0.000534384	NaN	0.000681056	0.00104877	NaN	0.000801459	0.000989749	0.000837119	NaN	0.000632448	0.000187919	NaN	0.000629814	0.00105742	0.000576279	0.000604353	0.000987006	0.000705664	NaN	0.000932767	0.00150684	0.00064313	NaN	0.000717269	0.000350276	0.000879066
P02749_253_HexNAc(4)Hex(5)Fuc(2)NeuAc(1)	P02749	253	HexNAc(4)Hex(5)Fuc(2)NeuAc(1)	>sp|P02749|APOH_HUMAN Beta-2-glycoprotein 1 OS=Homo sapiens OX=9606 GN=APOH PE=1 SV=3	K.[+229.16293]LGN[+2205.79284]WSAM[+15.99492]PSC[+57.02146]K[+229.16293].A	K.LGNWSAMPSCK.A	200511_RK_CRCTissue_HILIC_TMT1_2.raw	31995	0.00024	1310.89	-5.91		3930.66	67.6458	3	0.000736567	0.000680336	NaN	NaN	0.000889949	0.000572469	NaN	0.000818357	0.000364148	NaN	NaN	0.00076854	0.000316809	NaN	0.00083582	0.00169039	NaN	NaN	0.000716372	0.000640192	NaN	0.000656153	0.000825701	NaN	NaN	NaN	NaN	NaN	0.000710124	0.000787395	NaN	NaN	0.00105743	0.000452082	NaN	NaN
P02749_162_HexNAc(4)Hex(5)NeuAc(1)	P02749	162	HexNAc(4)Hex(5)NeuAc(1)	>sp|P02749|APOH_HUMAN Beta-2-glycoprotein 1 OS=Homo sapiens OX=9606 GN=APOH PE=1 SV=3	R.[+229.16293]VYK[+229.16293]PSAGN[+1913.67702]NSLYR.D	R.VYKPSAGNNSLYR.D	200511_RK_CRCTissue_HILIC_TMT1_3.raw	22016	0.00029	960.948	3.1		3840.77	51.239	4	0.00042388	0.000638642	0.000938724	NaN	0.000680542	0.000565279	0	0.00112548	0.000446554	0.00086851	NaN	0.000645474	0.000464952	0.000727537	0.000722183	0.00091215	0.000718528	NaN	0.000757963	0.000474336	NaN	0.00048081	0.000552493	0.00113593	NaN	NaN	0.000796984	NaN	0.000758904	0.000935335	0.00109378	NaN	0.000741296	0.000564156	0.000858937	NaN
P02749_253_HexNAc(4)Hex(5)NeuAc(1)	P02749	253	HexNAc(4)Hex(5)NeuAc(1)	>sp|P02749|APOH_HUMAN Beta-2-glycoprotein 1 OS=Homo sapiens OX=9606 GN=APOH PE=1 SV=3	K.[+229.16293]LGN[+1913.67702]WSAMPSC[+57.02146]K[+229.16293].A	K.LGNWSAMPSCK.A	200511_RK_CRCTissue_HILIC_TMT1.raw	31273	3.9e-14	1208.19	-0.07		3622.57	69.9598	3	0.000643519	0.000962703	0.000899141	0.000429642	0.000963965	0.00151839	0.000746054	0.00111425	0.00156612	0.000807102	0.000510986	0.00118957	0.00179202	0.00112321	0.00109878	0.00152982	0.0011138	0.000610487	0.00102095	0.00131083	0.000379734	0.000705963	0.00148644	0.000748702	0.000500097	0.000541175	0.000609566	0.000541332	0.000777233	0.0012032	0.000989216	0.000535919	0.00151249	0.00154076	0.000794848	0.000687976
P02749_162_HexNAc(4)Hex(5)NeuAc(2)	P02749	162	HexNAc(4)Hex(5)NeuAc(2)	>sp|P02749|APOH_HUMAN Beta-2-glycoprotein 1 OS=Homo sapiens OX=9606 GN=APOH PE=1 SV=3	R.[+229.16293]VYK[+229.16293]PSAGN[+2204.77244]NSLYR.D	R.VYKPSAGNNSLYR.D	200511_RK_CRCTissue_HILIC_TMT1.raw	24064	3.6e-10	1033.72	1		4131.86	56.1766	4	0.000455559	0.000623149	0.00079125	0.000452146	0.000789466	0.000664122	0.000490579	0.00096401	0.000520217	0.000853462	0.000628632	0.000698039	0.000501934	0.000861526	0.00063926	0.00065995	0.000810853	0.000789062	0.000538705	0.000475725	0.000382243	0.000503698	0.00059479	0.00090521	0.000644973	0.000618827	0.000817767	0.000634447	0.00068444	0.000761731	0.00100174	0.0006761	0.00107399	0.000595766	0.000406531	0.000733812
P02749_253_HexNAc(4)Hex(5)NeuAc(2)	P02749	253	HexNAc(4)Hex(5)NeuAc(2)	>sp|P02749|APOH_HUMAN Beta-2-glycoprotein 1 OS=Homo sapiens OX=9606 GN=APOH PE=1 SV=3	K.[+229.16293]LGN[+2204.77244]WSAM[+15.99492]PSC[+57.02146]K[+229.16293].A	K.LGNWSAMPSCK.A	200511_RK_CRCTissue_HILIC_TMT1.raw	30099	0.00015	1310.56	3.91		3929.67	67.7726	3	0.000590717	0.000739658	0.000768859	0.000444112	0.000640262	0.000801044	0.000622014	0.000862395	0.000742324	0.000754949	0.000724142	0.000744079	0.000668601	0.00100805	0.000712069	0.00105764	0.000943631	0.000676166	0.000642358	0.000826942	0.000421869	0.000474274	0.000892329	0.000872509	0.000540451	0.000622573	0.000853827	0.000620491	0.000594709	0.000919052	0.000881775	0.000562481	0.00107372	0.000710669	0.000738842	0.00053226
P02749_162_HexNAc(5)Hex(6)Fuc(1)NeuAc(3)	P02749	162	HexNAc(5)Hex(6)Fuc(1)NeuAc(3)	>sp|P02749|APOH_HUMAN Beta-2-glycoprotein 1 OS=Homo sapiens OX=9606 GN=APOH PE=1 SV=3	R.[+229.16293]VYK[+229.16293]PSAGN[+3007.05796]NSLYR.D	R.VYKPSAGNNSLYR.D	200511_RK_CRCTissue_HILIC_TMT3_3.raw	27139	0.00022	1234.29	3.34		4934.15	60.2209	4	NaN	NaN	0.000299338	0.000408965	NaN	NaN	0.000317563	NaN	NaN	0.000756992	0.000711365	NaN	NaN	0.000754359	NaN	NaN	0.000694603	0.00102936	NaN	NaN	0.00035251	NaN	NaN	0.000524359	0.000790816	0.0010355	0.000975899	0.000849314	NaN	NaN	0.00073883	0.000743121	NaN	NaN	0.000233103	0.000753587
P02749_253_HexNAc(5)Hex(6)Fuc(1)NeuAc(3)	P02749	253	HexNAc(5)Hex(6)Fuc(1)NeuAc(3)	>sp|P02749|APOH_HUMAN Beta-2-glycoprotein 1 OS=Homo sapiens OX=9606 GN=APOH PE=1 SV=3	K.[+229.16293]LGN[+3007.05796]WSAMPSC[+57.02146]K[+229.16293].A	K.LGNWSAMPSCK.A	200511_RK_CRCTissue_HILIC_TMT4_3.raw	39368	9.3e-10	1179.75	3.22		4715.96	83.8315	4	NaN	NaN	NaN	0.000650136	NaN	NaN	NaN	NaN	NaN	NaN	0.000827693	NaN	NaN	NaN	NaN	NaN	NaN	0.00067996	NaN	NaN	0.000599375	NaN	NaN	NaN	0.000520815	0.000719035	NaN	0.000532089	NaN	NaN	NaN	0.000535691	NaN	NaN	NaN	0.000510725
P02749_162_HexNAc(5)Hex(6)NeuAc(3)	P02749	162	HexNAc(5)Hex(6)NeuAc(3)	>sp|P02749|APOH_HUMAN Beta-2-glycoprotein 1 OS=Homo sapiens OX=9606 GN=APOH PE=1 SV=3	R.[+229.16293]VYK[+229.16293]PSAGN[+2861.00005]NSLYR.D	R.VYKPSAGNNSLYR.D	200511_RK_CRCTissue_HILIC_TMT1.raw	26189	1.3e-06	1197.78	0.14		4788.08	60.3136	4	0.000480709	0.000697464	NaN	NaN	0.000548995	0.00056696	NaN	0.000496706	0.000614365	NaN	NaN	0.00053847	0.000419111	NaN	0.000419982	0.00053507	NaN	NaN	0.000427824	0.000507925	NaN	0.000508104	0.000536858	NaN	NaN	NaN	NaN	NaN	0.00059944	0.000661997	NaN	NaN	0.000661299	0.000516687	NaN	NaN
P02749_253_HexNAc(8)Hex(5)	P02749	253	HexNAc(8)Hex(5)	>sp|P02749|APOH_HUMAN Beta-2-glycoprotein 1 OS=Homo sapiens OX=9606 GN=APOH PE=1 SV=3	K.[+229.16293]DK[+229.16293]ATFGC[+57.02146]HDGYSLDGPEEIEC[+57.02146]TK[+229.16293]LGN[+2434.89910]WSAMPSC[+57.02146]K[+229.16293].A	K.DKATFGCHDGYSLDGPEEIECTKLGNWSAMPSCK.A	200511_RK_CRCTissue_HILIC_TMT4_3.raw	34254	0.00063	1202.72	7.12	-1	7211.26	74.2804	6	NaN	NaN	NaN	0.000237681	NaN	NaN	NaN	NaN	NaN	NaN	0.000574845	NaN	NaN	NaN	NaN	NaN	NaN	0.000717676	NaN	NaN	0.000290318	NaN	NaN	NaN	0.000471335	0.000954419	NaN	0.000710838	NaN	NaN	NaN	0.000446166	NaN	NaN	NaN	0.000448889
P02750_186_HexNAc(4)Hex(5)NeuAc(2)	P02750	186	HexNAc(4)Hex(5)NeuAc(2)	>sp|P02750|A2GL_HUMAN Leucine-rich alpha-2-glycoprotein OS=Homo sapiens OX=9606 GN=LRG1 PE=1 SV=2	R.[+229.16293]K[+229.16293]LPPGLLAN[+2204.77244]FTLLR.T	R.KLPPGLLANFTLLR.T	200511_RK_CRCTissue_HILIC_TMT1.raw	44333	0.00064	1054.52	5.85	-1	4215.08	93.6743	4	0.000533442	0.000680502	0.000551892	0.000390942	0.000553197	0.000635867	0.000607602	0.00074625	0.000604043	0.000759445	0.00135834	0.000810881	0.000549232	0.00069903	0.000636951	0.00160879	0.000943318	0.000704353	0.000506869	0.000948661	0.000496188	0.000580229	0.00105435	0.0011503	0.000514026	0.000541518	0.000674847	0.000773249	0.000542368	0.00118022	0.000767513	0.000497984	0.000991302	0.000828733	0.000923979	0.000691531
P02751_430_HexNAc(1)	P02751	430	HexNAc(1)	>sp|P02751|FINC_HUMAN Fibronectin OS=Homo sapiens OX=9606 GN=FN1 PE=1 SV=5	R.[+229.16293]GGNSNGALC[+57.02146]HFPFLYNNHN[+203.07937]YTDC[+57.02146]TSEGR.R	R.GGNSNGALCHFPFLYNNHNYTDCTSEGR.R	200511_RK_CRCTissue_HILIC_TMT1_3.raw	27537	1.7e-06	909.403	0.02		3634.59	61.7786	4	0.000724251	0.000628248	NaN	0.000655134	0.000642359	0.000573204	NaN	0.000861326	0.000963741	NaN	0.000589848	0.000513509	0.000601827	NaN	0.000762569	0.000602316	NaN	0.000764717	0.000823174	0.000778385	0.000670947	0.000693996	0.000623276	NaN	0.000585997	0.000607815	NaN	0.000843593	0.000669993	0.000477304	NaN	0.000771498	0.000580573	0.000467252	NaN	0.000717167
P02751_430_HexNAc(1)Fuc(1)	P02751	430	HexNAc(1)Fuc(1)	>sp|P02751|FINC_HUMAN Fibronectin OS=Homo sapiens OX=9606 GN=FN1 PE=1 SV=5	R.[+229.16293]GGNSNGALC[+57.02146]HFPFLYNNHN[+349.13728]YTDC[+57.02146]TSEGR.R	R.GGNSNGALCHFPFLYNNHNYTDCTSEGR.R	200511_RK_CRCTissue_HILIC_TMT1_3.raw	27391	2.9e-09	945.916	-1.48		3780.64	61.4963	4	0.000658462	NaN	0.000457993	NaN	0.000603894	NaN	0.000462227	0.00100326	NaN	0.000594049	NaN	0.000765354	NaN	0.000613232	0.000890352	NaN	0.000632187	NaN	0.00074812	NaN	NaN	0.000633228	NaN	0.00060283	NaN	NaN	0.000440102	NaN	0.000453833	NaN	0.000462858	NaN	0.000537487	NaN	0.000543579	NaN
P02751_542_HexNAc(2)Hex(5)	P02751	542	HexNAc(2)Hex(5)	>sp|P02751|FINC_HUMAN Fibronectin OS=Homo sapiens OX=9606 GN=FN1 PE=1 SV=5	R.[+229.16293]HEEGHMLN[+1216.42286]C[+57.02146]TC[+57.02146]FGQGR.G	R.HEEGHMLNCTCFGQGR.G	200511_RK_CRCTissue_HILIC_TMT1.raw	15343	2.4e-12	845.349	-0.32		3378.37	39.3776	4	0.00055207	NaN	0.000483486	0.000697622	0.000845265	NaN	0.000602152	0.000661408	NaN	0.00038701	0.000421749	0.000386956	NaN	0.000466771	0.000626051	NaN	0.0003288	0.000750871	0.000585103	NaN	0.000842258	0.000805405	NaN	0.000428728	0.000967884	0.000629992	0.000391605	0.000904168	0.000959117	NaN	0.000510945	0.000656358	0.000371524	NaN	0.000891426	0.00082467
P02751_528_HexNAc(2)Hex(6)	P02751	528	HexNAc(2)Hex(6)	>sp|P02751|FINC_HUMAN Fibronectin OS=Homo sapiens OX=9606 GN=FN1 PE=1 SV=5	R.[+229.16293]DQC[+57.02146]IVDDITYNVN[+1378.47569]DTFHK[+229.16293].R	R.DQCIVDDITYNVNDTFHK.R	200511_RK_CRCTissue_HILIC_TMT1_2.raw	33464	0.00095	1344.92	-7.14	-1	4032.76	70.3223	3	0.000174514	NaN	NaN	NaN	0.000280172	NaN	NaN	0.000262896	NaN	NaN	NaN	0.000240471	NaN	NaN	0.000242246	NaN	NaN	NaN	0.000350146	NaN	NaN	0.000297222	NaN	NaN	NaN	NaN	NaN	NaN	0.000206583	NaN	NaN	NaN	0.000180641	NaN	NaN	NaN
P02751_528_HexNAc(2)Hex(7)	P02751	528	HexNAc(2)Hex(7)	>sp|P02751|FINC_HUMAN Fibronectin OS=Homo sapiens OX=9606 GN=FN1 PE=1 SV=5	R.[+229.16293]DQC[+57.02146]IVDDITYNVN[+1540.52851]DTFHK[+229.16293].R	R.DQCIVDDITYNVNDTFHK.R	200511_RK_CRCTissue_HILIC_TMT3_2.raw	32916	0.00021	1398.94	-7.94	-1	4194.8	69.8142	3	NaN	NaN	0.000197341	NaN	NaN	NaN	0.000220225	NaN	NaN	0.000151809	NaN	NaN	NaN	0.000325958	NaN	NaN	0.000148997	NaN	NaN	NaN	NaN	NaN	NaN	0.00040068	NaN	NaN	0.000175702	NaN	NaN	NaN	0.000134491	NaN	NaN	NaN	0.000175086	NaN
P02751_542_HexNAc(3)Hex(3)	P02751	542	HexNAc(3)Hex(3)	>sp|P02751|FINC_HUMAN Fibronectin OS=Homo sapiens OX=9606 GN=FN1 PE=1 SV=5	R.[+229.16293]HEEGHMLN[+1095.39659]C[+57.02146]TC[+57.02146]FGQGR.G	R.HEEGHMLNCTCFGQGR.G	200511_RK_CRCTissue_HILIC_TMT2.raw	15594	3.9e-08	815.091	-2.39		3257.34	39.5841	4	NaN	0.000344025	NaN	NaN	NaN	0.000377681	NaN	NaN	0.000291531	NaN	NaN	NaN	0.000370124	NaN	NaN	0.000234782	NaN	NaN	NaN	0.00021715	NaN	NaN	0.000306026	NaN	NaN	NaN	NaN	NaN	NaN	0.000631671	NaN	NaN	NaN	0.000414331	NaN	NaN
P02751_542_HexNAc(3)Hex(3)Fuc(1)	P02751	542	HexNAc(3)Hex(3)Fuc(1)	>sp|P02751|FINC_HUMAN Fibronectin OS=Homo sapiens OX=9606 GN=FN1 PE=1 SV=5	K.[+229.16293]RHEEGHMLN[+1241.45450]C[+57.02146]TC[+57.02146]FGQGR.G	K.RHEEGHMLNCTCFGQGR.G	200511_RK_CRCTissue_HILIC_TMT2_2.raw	14199	1.2e-09	890.632	-0.95		3559.51	34.2753	4	NaN	0.000266413	NaN	NaN	NaN	0.000192104	NaN	NaN	0.000294714	NaN	NaN	NaN	0.000275237	NaN	NaN	0.000153583	NaN	NaN	NaN	0.000195103	NaN	NaN	0.000274956	NaN	NaN	NaN	NaN	NaN	NaN	0.000585087	NaN	NaN	NaN	0.000269448	NaN	NaN
P02751_542_HexNAc(3)Hex(4)	P02751	542	HexNAc(3)Hex(4)	>sp|P02751|FINC_HUMAN Fibronectin OS=Homo sapiens OX=9606 GN=FN1 PE=1 SV=5	K.[+229.16293]RHEEGHMLN[+1257.44941]C[+57.02146]TC[+57.02146]FGQGR.G	K.RHEEGHMLNCTCFGQGR.G	200511_RK_CRCTissue_HILIC_TMT4.raw	12647	3.8e-06	715.905	-2.67		3575.49	34.5794	5	NaN	NaN	NaN	0.000824979	NaN	NaN	NaN	NaN	NaN	NaN	0.000575559	NaN	NaN	NaN	NaN	NaN	NaN	0.000574238	NaN	NaN	0.000842084	NaN	NaN	NaN	0.000719084	0.000746176	NaN	0.000579862	NaN	NaN	NaN	0.000584969	NaN	NaN	NaN	0.000775012
P02751_542_HexNAc(3)Hex(4)Fuc(1)	P02751	542	HexNAc(3)Hex(4)Fuc(1)	>sp|P02751|FINC_HUMAN Fibronectin OS=Homo sapiens OX=9606 GN=FN1 PE=1 SV=5	K.[+229.16293]RHEEGHMLN[+1403.50732]C[+57.02146]TC[+57.02146]FGQGR.G	K.RHEEGHMLNCTCFGQGR.G	200511_RK_CRCTissue_HILIC_TMT3_2.raw	13906	3.1e-07	745.118	0.01		3721.56	34.2467	5	NaN	NaN	0.00092411	0.000885872	NaN	NaN	0.000501193	NaN	NaN	0.000492116	0.000509334	NaN	NaN	0.000715674	NaN	NaN	0.000561026	0.00107951	NaN	NaN	0.00117437	NaN	NaN	0.00155539	0.00176385	0.00111825	0.000389248	0.00111785	NaN	NaN	0.000816824	0.00091296	NaN	NaN	0.000833432	0.00132231
P02751_542_HexNAc(3)Hex(5)	P02751	542	HexNAc(3)Hex(5)	>sp|P02751|FINC_HUMAN Fibronectin OS=Homo sapiens OX=9606 GN=FN1 PE=1 SV=5	R.[+229.16293]HEEGHMLN[+1419.50224]C[+57.02146]TC[+57.02146]FGQGR.G	R.HEEGHMLNCTCFGQGR.G	200511_RK_CRCTissue_HILIC_TMT1_2.raw	16549	7.3e-07	896.119	0.26		3581.46	38.7388	4	0.000266815	NaN	NaN	NaN	0.000479237	NaN	NaN	0.000375125	NaN	NaN	NaN	0.000247554	NaN	NaN	0.000244962	NaN	NaN	NaN	0.000319345	NaN	NaN	0.000490404	NaN	NaN	NaN	NaN	NaN	NaN	0.000405252	NaN	NaN	NaN	0.000229806	NaN	NaN	NaN
P02751_1007_HexNAc(4)Hex(3)Fuc(1)	P02751	1007	HexNAc(4)Hex(3)Fuc(1)	>sp|P02751|FINC_HUMAN Fibronectin OS=Homo sapiens OX=9606 GN=FN1 PE=1 SV=5	R.[+229.16293]ESK[+229.16293]PLTAQQTTK[+229.16293]LDAPTNLQFVN[+1444.53387]ETDSTVLVR.W	R.ESKPLTAQQTTKLDAPTNLQFVNETDSTVLVR.W	200511_RK_CRCTissue_HILIC_TMT2.raw	31183	1.8e-08	1136.19	4.59		5676.9	69.9985	5	NaN	0.000539876	NaN	0.000723315	NaN	0.000509192	NaN	NaN	0.000357714	NaN	0.000561697	NaN	0.000798741	NaN	NaN	0.000777822	NaN	0.000347287	NaN	0.000578753	0.00034765	NaN	0.000724677	NaN	0.000417049	0.000476432	NaN	0.000447753	NaN	0.00285565	NaN	0.000365384	NaN	0.000789202	NaN	0.00139764
P02751_430_HexNAc(4)Hex(3)Fuc(1)	P02751	430	HexNAc(4)Hex(3)Fuc(1)	>sp|P02751|FINC_HUMAN Fibronectin OS=Homo sapiens OX=9606 GN=FN1 PE=1 SV=5	R.[+229.16293]GGNSNGALC[+57.02146]HFPFLYNNHN[+1444.53387]YTDC[+57.02146]TSEGR.R	R.GGNSNGALCHFPFLYNNHNYTDCTSEGR.R	200511_RK_CRCTissue_HILIC_TMT1_3.raw	26452	0.00012	1219.77	2.49		4876.06	59.6872	4	0	0	0.000508475	0.000351974	0.000431353	0.000273322	0.000479337	0.000899812	0.000470139	0.000753915	0.000277784	0.000456662	0.00068854	0.000430264	0.000281247	0.00041314	0.000535745	0.0005224	0.000408013	0.000424102	0.000312697	0.00058553	0.00052056	0.000649102	0.000507909	0.000503574	0.00037783	0.000596806	0.000336739	0.0046562	0.000359459	0.000467692	0.000617701	0.00053553	0.0021382	0.00158061
P02751_528_HexNAc(4)Hex(3)Fuc(1)	P02751	528	HexNAc(4)Hex(3)Fuc(1)	>sp|P02751|FINC_HUMAN Fibronectin OS=Homo sapiens OX=9606 GN=FN1 PE=1 SV=5	R.[+229.16293]DQC[+57.02146]IVDDITYNVN[+1444.53387]DTFHK[+229.16293]R.H	R.DQCIVDDITYNVNDTFHKR.H	200511_RK_CRCTissue_HILIC_TMT2.raw	30160	1.8e-12	1064.75	3.93		4255.96	68.0886	4	NaN	0.000413802	0.000274687	0.000301676	NaN	0.000387167	0.000264743	NaN	0.000430018	0.000446376	0.000381419	NaN	0.000566569	0.000546576	NaN	0.000433127	0.000457961	0.000294525	NaN	0.000371291	0.00034701	NaN	0.000488746	0.000410721	0.000347838	0.000615992	0.00028384	0.000322561	NaN	0.00211996	0.000292665	0.000321705	NaN	0.000355493	0.00239794	0.00173601
P02751_542_HexNAc(4)Hex(3)Fuc(1)	P02751	542	HexNAc(4)Hex(3)Fuc(1)	>sp|P02751|FINC_HUMAN Fibronectin OS=Homo sapiens OX=9606 GN=FN1 PE=1 SV=5	R.[+229.16293]HEEGHMLN[+1444.53387]C[+57.02146]TC[+57.02146]FGQGR.G	R.HEEGHMLNCTCFGQGR.G	200511_RK_CRCTissue_HILIC_TMT1.raw	15377	4.9e-08	902.375	-2.29		3606.48	39.4428	4	0.000384856	0.000288539	0.000547746	0.000384527	0.000312299	0.000318429	0.000573873	0.000938821	0.000286461	0.000491053	0.000362511	0.000235046	0.00036323	0.00041102	0.000398668	0.000199696	0.000266693	0.000383917	0.000442695	0.00018269	0.00046382	0.000546495	0.000280821	0.000462818	0.000461568	0.000808196	0.000330301	0.000393207	0.000536257	0.000892877	0.000514886	0.000516274	0.000381697	0.000325546	0.00123138	0.00153973
P02751_542_HexNAc(4)Hex(4)	P02751	542	HexNAc(4)Hex(4)	>sp|P02751|FINC_HUMAN Fibronectin OS=Homo sapiens OX=9606 GN=FN1 PE=1 SV=5	R.[+229.16293]HEEGHMLN[+1460.52878]C[+57.02146]TC[+57.02146]FGQGR.G	R.HEEGHMLNCTCFGQGR.G	200511_RK_CRCTissue_HILIC_TMT4_2.raw	16249	1.7e-11	906.376	-0.27		3622.48	38.5436	4	NaN	NaN	NaN	0.000437234	NaN	NaN	NaN	NaN	NaN	NaN	0.000466865	NaN	NaN	NaN	NaN	NaN	NaN	0.000845945	NaN	NaN	0.000708723	NaN	NaN	NaN	0.000708	0.000738366	NaN	0.000579382	NaN	NaN	NaN	0.000700064	NaN	NaN	NaN	0.00226436
P02751_430_HexNAc(4)Hex(4)Fuc(1)	P02751	430	HexNAc(4)Hex(4)Fuc(1)	>sp|P02751|FINC_HUMAN Fibronectin OS=Homo sapiens OX=9606 GN=FN1 PE=1 SV=5	R.[+229.16293]GGNSNGALC[+57.02146]HFPFLYNNHN[+1606.58669]YTDC[+57.02146]TSEGR.R	R.GGNSNGALCHFPFLYNNHNYTDCTSEGR.R	200511_RK_CRCTissue_HILIC_TMT1_2.raw	29114	2.4e-05	1260.53	2.27	1	5039.11	62.3023	4	0.000495834	0.000398176	0.000596646	0.000914865	0.000601009	0.000452501	0.000518382	0.000728754	0.000449789	0.00047535	0.000547636	0.000445391	0.000491534	0.000586724	0.000481406	0.000395138	0.000464704	0.000993402	0.00056849	0.000450478	0.000773464	0.000562376	0.000488448	0.000611207	0.000854402	0.00112988	0.000367723	0.00137291	0.00082107	0.00093443	0.000411245	0.000930333	0.000498584	0.000442742	0.00131644	0.00264245
P02751_528_HexNAc(4)Hex(4)Fuc(1)	P02751	528	HexNAc(4)Hex(4)Fuc(1)	>sp|P02751|FINC_HUMAN Fibronectin OS=Homo sapiens OX=9606 GN=FN1 PE=1 SV=5	R.[+229.16293]DQC[+57.02146]IVDDITYNVN[+1606.58669]DTFHK[+229.16293]R.H	R.DQCIVDDITYNVNDTFHKR.H	200511_RK_CRCTissue_HILIC_TMT1.raw	30227	3.5e-09	1105.26	4.32		4418.02	68.0118	4	0.00056229	0.000544959	0.000502733	0.000449416	0.000824363	0.000593344	0.00040121	0.000721358	0.000599106	0.000550487	0.000436247	0.000565156	0.000630852	0.00070395	0.000536615	0.000521365	0.000538066	0.000522869	0.000686256	0.000756354	0.000512095	0.000673902	0.000667138	0.000670917	0.000576176	0.000614812	0.000454832	0.000577803	0.000521088	0.00109909	0.000450813	0.000573152	0.000488165	0.000426265	0.00147392	0.00147585
P02751_542_HexNAc(4)Hex(4)Fuc(1)	P02751	542	HexNAc(4)Hex(4)Fuc(1)	>sp|P02751|FINC_HUMAN Fibronectin OS=Homo sapiens OX=9606 GN=FN1 PE=1 SV=5	R.[+229.16293]HEEGHMLN[+1606.58669]C[+57.02146]TC[+57.02146]FGQGR.G	R.HEEGHMLNCTCFGQGR.G	200511_RK_CRCTissue_HILIC_TMT1.raw	15212	4.5e-15	942.889	-1.63		3768.53	39.1322	4	0.000422359	0.000444709	0.000413086	0.000448034	0.000724535	0.00049226	0.000565772	0.000945904	0.00041069	0.000379727	0.000441001	0.000357614	0.000401538	0.00061147	0.000584045	0.000329932	0.000333152	0.000467043	0.000611322	0.000260794	0.000719407	0.000655825	0.000416764	0.000479589	0.000871971	0.000743012	0.000326505	0.000604031	0.00049915	0.000721342	0.000617263	0.000717887	0.000401118	0.000446718	0.0017231	0.00135401
P02751_542_HexNAc(4)Hex(5)	P02751	542	HexNAc(4)Hex(5)	>sp|P02751|FINC_HUMAN Fibronectin OS=Homo sapiens OX=9606 GN=FN1 PE=1 SV=5	K.[+229.16293]RHEEGHMLN[+1622.58161]C[+57.02146]TC[+57.02146]FGQGR.G	K.RHEEGHMLNCTCFGQGR.G	200511_RK_CRCTissue_HILIC_TMT1.raw	12770	1.4e-07	788.932	-1.12		3940.63	34.5505	5	0.0003436	0.000390337	0.000421862	0.000494133	0.00047303	0.000589264	0.000557065	0.000469319	0.000355047	0.000345544	0.000366255	0.000268325	0.000349011	0.000702846	0.000350293	0.000245566	0.000265082	0.00117925	0.000405531	0.000326657	0.000739174	0.000348025	0.000369579	0.000668322	0.000883545	0.000577493	0.000346682	0.000792093	0.000332133	0.000509061	0.000579708	0.000599367	0.000241813	0.000319648	0.000819372	0.000857842
P02751_1007_HexNAc(4)Hex(5)Fuc(1)	P02751	1007	HexNAc(4)Hex(5)Fuc(1)	>sp|P02751|FINC_HUMAN Fibronectin OS=Homo sapiens OX=9606 GN=FN1 PE=1 SV=5	R.[+229.16293]ESK[+229.16293]PLTAQQTTK[+229.16293]LDAPTNLQFVN[+1768.63952]ETDSTVLVR.W	R.ESKPLTAQQTTKLDAPTNLQFVNETDSTVLVR.W	200511_RK_CRCTissue_HILIC_TMT1.raw	31109	2e-14	1201	0.81		6000.98	69.6574	5	0.000254096	0.000688035	0.000229036	0.000683687	0.000692826	0.00147523	0.000221173	0.000467131	0.000522347	0.000225461	0.000768641	0.000283165	0.000493717	0.000258504	0.000323919	0.000600016	0.000151856	0.00108224	0.000372334	0.000705452	0.000981419	0.000377291	0.000633818	0.000365921	0.00101936	0.000571048	0.000154341	0.00085929	0.000247857	0.000741962	0.000203299	0.000598381	0.000222477	0.000557813	0.000257026	0.000812921
P02751_1291_HexNAc(4)Hex(5)Fuc(1)	P02751	1291	HexNAc(4)Hex(5)Fuc(1)	>sp|P02751|FINC_HUMAN Fibronectin OS=Homo sapiens OX=9606 GN=FN1 PE=1 SV=5	R.[+229.16293]WTPLN[+1768.63952]SSTIIGYR.I	R.WTPLNSSTIIGYR.I	200511_RK_CRCTissue_HILIC_TMT1.raw	32677	6.3e-09	1169.21	3.76		3505.61	72.5514	3	0.000460294	NaN	NaN	NaN	0.000883651	NaN	NaN	0.000662665	NaN	NaN	NaN	0.000506985	NaN	NaN	0.000554997	NaN	NaN	NaN	0.000525679	NaN	NaN	0.000554025	NaN	NaN	NaN	NaN	NaN	NaN	0.000633374	NaN	NaN	NaN	0.000513176	NaN	NaN	NaN
P02751_430_HexNAc(4)Hex(5)Fuc(1)	P02751	430	HexNAc(4)Hex(5)Fuc(1)	>sp|P02751|FINC_HUMAN Fibronectin OS=Homo sapiens OX=9606 GN=FN1 PE=1 SV=5	R.[+229.16293]GGNSNGALC[+57.02146]HFPFLYNNHN[+1768.63952]YTDC[+57.02146]TSEGRR.D	R.GGNSNGALCHFPFLYNNHNYTDCTSEGRR.D	200511_RK_CRCTissue_HILIC_TMT1.raw	23833	5.9e-08	1072.06	0.86		5356.26	55.7302	5	0.000429649	0.000461699	0.000516194	0.00069981	0.000836252	0.000715227	0.000372681	0.000670477	0.000371661	0.000260558	0.000567981	0.000468532	0.000389041	0.000481981	0.000449165	0.000390865	0.000236028	0.000959288	0.000550393	0.000485696	0.000814358	0.000570599	0.00056193	0.000521177	0.00136757	0.000737886	0.000261833	0.0011483	0.000505337	0.000435823	0.000507604	0.000965146	0.000327742	0.000394158	0.000500849	0.00107748
P02751_528_HexNAc(4)Hex(5)Fuc(1)	P02751	528	HexNAc(4)Hex(5)Fuc(1)	>sp|P02751|FINC_HUMAN Fibronectin OS=Homo sapiens OX=9606 GN=FN1 PE=1 SV=5	R.[+229.16293]DQC[+57.02146]IVDDITYNVN[+1768.63952]DTFHK[+229.16293]R.H	R.DQCIVDDITYNVNDTFHKR.H	200511_RK_CRCTissue_HILIC_TMT1.raw	30036	2e-18	1145.77	0.84		4580.06	67.6528	4	0.000613795	0.00062447	0.000686508	0.000443905	0.00187775	0.00142355	0.000545869	0.00084074	0.000672534	0.000477634	0.000446144	0.000745499	0.000589996	0.0010462	0.000725369	0.000471961	0.000658737	0.000828467	0.000952861	0.000624741	0.000712573	0.000877819	0.000725453	0.00122253	0.00102871	0.000519762	0.000573199	0.000770006	0.000551444	0.000568839	0.000490837	0.000469155	0.000414087	0.000410714	0.000595044	0.000486971
P02751_542_HexNAc(4)Hex(5)Fuc(1)	P02751	542	HexNAc(4)Hex(5)Fuc(1)	>sp|P02751|FINC_HUMAN Fibronectin OS=Homo sapiens OX=9606 GN=FN1 PE=1 SV=5	K.[+229.16293]RHEEGHM[+15.99492]LN[+1768.63952]C[+57.02146]TC[+57.02146]FGQGR.G	K.RHEEGHMLNCTCFGQGR.G	200511_RK_CRCTissue_HILIC_TMT1.raw	12694	7.7e-08	821.142	-0.62	-1	4101.68	34.4084	5	0.000271176	0.000392484	0.000421274	0.000818536	0.00118072	0.000849604	0.000513322	0.000793944	0.000408553	0.000327402	0.000418156	0.000472054	0.000388307	0.000482148	0.00054057	0.000251697	0.00024206	0.000785432	0.000692156	0.000268891	0.000886326	0.000572146	0.000420169	0.000742175	0.00114584	0.000758528	0.000319596	0.000880237	0.000458644	0.000489967	0.000406373	0.000770314	0.000368747	0.000394335	0.000842902	0.00103266
P02751_1007_HexNAc(4)Hex(5)Fuc(1)NeuAc(1)	P02751	1007	HexNAc(4)Hex(5)Fuc(1)NeuAc(1)	>sp|P02751|FINC_HUMAN Fibronectin OS=Homo sapiens OX=9606 GN=FN1 PE=1 SV=5	R.[+229.16293]ESK[+229.16293]PLTAQQTTK[+229.16293]LDAPTNLQFVN[+2059.73493]ETDSTVLVR.W	R.ESKPLTAQQTTKLDAPTNLQFVNETDSTVLVR.W	200511_RK_CRCTissue_HILIC_TMT1.raw	33082	2e-15	1259.02	3.99	-1	6291.09	73.3032	5	0.000557288	NaN	0.000556493	0.000491034	0.00136906	NaN	0.000471136	0.00100176	NaN	0.000297888	0.000397792	0.00055967	NaN	0.000710747	0.000713245	NaN	0.000380479	0.00107282	0.0007754	NaN	0.000880031	0.000830141	NaN	0.00123136	0.00120531	0.000395093	0.000511164	0.000643611	0.000402851	NaN	0.000241101	0.000430504	0.000385795	NaN	0.000382592	0.000633164
P02751_1291_HexNAc(4)Hex(5)Fuc(1)NeuAc(1)	P02751	1291	HexNAc(4)Hex(5)Fuc(1)NeuAc(1)	>sp|P02751|FINC_HUMAN Fibronectin OS=Homo sapiens OX=9606 GN=FN1 PE=1 SV=5	R.[+229.16293]WTPLN[+2059.73493]SSTIIGYR.I	R.WTPLNSSTIIGYR.I	200511_RK_CRCTissue_HILIC_TMT1_3.raw	36725	7.7e-10	1266.24	4		3796.7	79.1991	3	0.000833672	NaN	NaN	0.00060662	0.0020806	NaN	NaN	0.00106609	NaN	NaN	0.000540437	0.0010746	NaN	NaN	0.00108338	NaN	NaN	0.000823806	0.00103199	NaN	0.000663932	0.000704466	NaN	NaN	0.00070078	0.000566258	NaN	0.000617411	0.000687509	NaN	NaN	0.000671279	0.000896931	NaN	NaN	0.000541357
P02751_430_HexNAc(4)Hex(5)Fuc(1)NeuAc(1)	P02751	430	HexNAc(4)Hex(5)Fuc(1)NeuAc(1)	>sp|P02751|FINC_HUMAN Fibronectin OS=Homo sapiens OX=9606 GN=FN1 PE=1 SV=5	R.[+229.16293]GGNSNGALC[+57.02146]HFPFLYNNHN[+2059.73493]YTDC[+57.02146]TSEGR.R	R.GGNSNGALCHFPFLYNNHNYTDCTSEGR.R	200511_RK_CRCTissue_HILIC_TMT1_2.raw	31249	7.5e-11	1373.81	-3.3	1	5492.23	66.2705	4	0.000563392	NaN	NaN	0.000806907	0.00076286	NaN	NaN	0.000794011	NaN	NaN	0.000558869	0.000517794	NaN	NaN	0.000645989	NaN	NaN	0.000881201	0.000699323	NaN	0.000739434	0.000595719	NaN	NaN	0.000987592	0.000583136	NaN	0.00091414	0.000487322	NaN	NaN	0.000757979	0.000421574	NaN	NaN	0.000780146
P02751_528_HexNAc(4)Hex(5)Fuc(1)NeuAc(1)	P02751	528	HexNAc(4)Hex(5)Fuc(1)NeuAc(1)	>sp|P02751|FINC_HUMAN Fibronectin OS=Homo sapiens OX=9606 GN=FN1 PE=1 SV=5	R.[+229.16293]DQC[+57.02146]IVDDITYNVN[+2059.73493]DTFHK[+229.16293]R.H	R.DQCIVDDITYNVNDTFHKR.H	200511_RK_CRCTissue_HILIC_TMT1.raw	32422	1.8e-15	1218.54	1.65		4871.16	72.0792	4	0.000601222	0.000516557	0.000594289	0.000498096	0.000905205	0.000860243	0.000498245	0.000778622	0.000554379	0.000512514	0.000596446	0.000617257	0.000498529	0.000697276	0.000645083	0.000395178	0.00062175	0.000680478	0.000683959	0.000536162	0.00077805	0.000750351	0.000593137	0.000798276	0.00113746	0.000569761	0.000497297	0.000871157	0.000485598	0.000441899	0.000526003	0.000463337	0.000408326	0.000368053	0.000461383	0.000551407
P02751_542_HexNAc(4)Hex(5)Fuc(1)NeuAc(1)	P02751	542	HexNAc(4)Hex(5)Fuc(1)NeuAc(1)	>sp|P02751|FINC_HUMAN Fibronectin OS=Homo sapiens OX=9606 GN=FN1 PE=1 SV=5	K.[+229.16293]RHEEGHMLN[+2059.73493]C[+57.02146]TC[+57.02146]FGQGR.G	K.RHEEGHMLNCTCFGQGR.G	200511_RK_CRCTissue_HILIC_TMT1.raw	14370	7.4e-08	876.364	0.59		4377.79	37.5559	5	0.000343063	0.00045287	0.00054242	0.00068981	0.000653318	0.000646281	0.000610643	0.000571729	0.00042244	0.00047748	0.000465679	0.000355849	0.000295782	0.000532397	0.000469951	0.000309945	0.000299228	0.000799278	0.000467181	0.000230696	0.00106388	0.000496758	0.00037459	0.00057446	0.00110923	0.000807578	0.000382391	0.000758464	0.000356668	0.000421281	0.000560196	0.000683125	0.000255169	0.000386728	0.000679169	0.00107914
P02751_542_HexNAc(4)Hex(5)Fuc(1)NeuAc(2)	P02751	542	HexNAc(4)Hex(5)Fuc(1)NeuAc(2)	>sp|P02751|FINC_HUMAN Fibronectin OS=Homo sapiens OX=9606 GN=FN1 PE=1 SV=5	K.[+229.16293]RHEEGHMLN[+2350.83035]C[+57.02146]TC[+57.02146]FGQGR.G	K.RHEEGHMLNCTCFGQGR.G	200511_RK_CRCTissue_HILIC_TMT4_2.raw	17579	0.00035	1168.23	0.2	1	4669.89	40.9961	4	NaN	NaN	NaN	0	NaN	NaN	NaN	NaN	NaN	NaN	0.000311362	NaN	NaN	NaN	NaN	NaN	NaN	0.000331397	NaN	NaN	0.000705842	NaN	NaN	NaN	0.000434529	0.000267619	NaN	0.000303255	NaN	NaN	NaN	0.000433359	NaN	NaN	NaN	0.000286656
P02751_1007_HexNAc(4)Hex(5)Fuc(2)NeuAc(1)	P02751	1007	HexNAc(4)Hex(5)Fuc(2)NeuAc(1)	>sp|P02751|FINC_HUMAN Fibronectin OS=Homo sapiens OX=9606 GN=FN1 PE=1 SV=5	R.[+229.16293]ESK[+229.16293]PLTAQQTTK[+229.16293]LDAPTNLQFVN[+2205.79284]ETDSTVLVR.W	R.ESKPLTAQQTTKLDAPTNLQFVNETDSTVLVR.W	200511_RK_CRCTissue_HILIC_TMT2.raw	35039	2.1e-12	1288.23	1.12	-1	6437.13	77.1046	5	NaN	0.00106136	NaN	NaN	NaN	0.000933055	NaN	NaN	0.000949411	NaN	NaN	NaN	0.000644335	NaN	NaN	0.000810835	NaN	NaN	NaN	0.000594727	NaN	NaN	0.000684891	NaN	NaN	NaN	NaN	NaN	NaN	0.000600006	NaN	NaN	NaN	0.000564242	NaN	NaN
P02751_528_HexNAc(4)Hex(5)Fuc(2)NeuAc(1)	P02751	528	HexNAc(4)Hex(5)Fuc(2)NeuAc(1)	>sp|P02751|FINC_HUMAN Fibronectin OS=Homo sapiens OX=9606 GN=FN1 PE=1 SV=5	R.[+229.16293]DQC[+57.02146]IVDDITYNVN[+2205.79284]DTFHK[+229.16293]R.H	R.DQCIVDDITYNVNDTFHKR.H	200511_RK_CRCTissue_HILIC_TMT2_2.raw	36774	2.1e-15	1254.81	2.96	-1	5016.22	76.2813	4	NaN	0.0011156	0.000450973	0.000588873	NaN	0.0011985	0.000624665	NaN	0.00124223	0.000614384	0.000570708	NaN	0.000753091	0.00066904	NaN	0.000494957	0.000555971	0.000932062	NaN	0.000877596	0.000697142	NaN	0.000850881	0.0005463	0.000580518	0.000412171	0.000651597	0.000522414	NaN	0.00062407	0.000341448	0.000419188	NaN	0.000517913	0.000407784	0.000477092
P02751_542_HexNAc(4)Hex(5)Fuc(2)NeuAc(1)	P02751	542	HexNAc(4)Hex(5)Fuc(2)NeuAc(1)	>sp|P02751|FINC_HUMAN Fibronectin OS=Homo sapiens OX=9606 GN=FN1 PE=1 SV=5	R.[+229.16293]HEEGHMLN[+2205.79284]C[+57.02146]TC[+57.02146]FGQGR.G	R.HEEGHMLNCTCFGQGR.G	200511_RK_CRCTissue_HILIC_TMT1_1.raw	19607	4.9e-09	1092.44	0.29	-1	4366.74	46.5539	4	0.000369306	0.000343808	0.000865626	0.000780568	0.000476405	0.000498231	0.000554164	0.000199791	0.000412349	0.000504258	0.000479592	0.000318096	0.000348809	0.000654053	0.000478511	0.000283774	0.000356474	0.000739062	0.000333211	0.000431869	0.000841923	0.000280837	0.000383983	0.00054683	0.000985549	0.000531855	0.000493579	0.000889004	0.000297921	0.000335939	0.000618741	0.000759557	0.000224203	0.000376144	0.000801415	0.000624671
P02751_430_HexNAc(4)Hex(5)NeuAc(1)	P02751	430	HexNAc(4)Hex(5)NeuAc(1)	>sp|P02751|FINC_HUMAN Fibronectin OS=Homo sapiens OX=9606 GN=FN1 PE=1 SV=5	R.[+229.16293]GGNSNGALC[+57.02146]HFPFLYNNHN[+1913.67702]YTDC[+57.02146]TSEGRR.D	R.GGNSNGALCHFPFLYNNHNYTDCTSEGRR.D	200511_RK_CRCTissue_HILIC_TMT1.raw	27151	9.2e-07	1101.06	-2.43		5501.28	62.1453	5	0.000457043	0.000532589	0.000497036	0.000790831	0.000504989	0.000542146	0.000507104	0.000396797	0.000519028	0.000486434	0.000612002	0.000402919	0.000455104	0.000588972	0.000473203	0.00044842	0.000465169	0.000816448	0.000412079	0.000496929	0.000793513	0.00035695	0.000481889	0.000512652	0.000697924	0.000603564	0.00052024	0.00064626	0.000331243	0.000407888	0.000395956	0.000615332	0.000283687	0.000414331	0.00042829	0.000585395
P02751_528_HexNAc(4)Hex(5)NeuAc(1)	P02751	528	HexNAc(4)Hex(5)NeuAc(1)	>sp|P02751|FINC_HUMAN Fibronectin OS=Homo sapiens OX=9606 GN=FN1 PE=1 SV=5	R.[+229.16293]DQC[+57.02146]IVDDITYNVN[+1913.67702]DTFHK[+229.16293]R.H	R.DQCIVDDITYNVNDTFHKR.H	200511_RK_CRCTissue_HILIC_TMT1.raw	32401	3.6e-11	1182.03	-2.17		4725.08	72.0408	4	0.000511461	0.000714719	0.000737707	0.00064669	0.000877978	0.000822456	0.00055621	0.000822913	0.000551389	0.000579455	0.000475817	0.000671764	0.000655822	0.000921302	0.00110787	0.000572246	0.000865623	0.000737107	0.000921104	0.000729125	0.000642463	0.000575054	0.000604846	0.000773804	0.00064574	0.000443901	0.000673824	0.000472887	0.00066744	0.000465123	0.000644316	0.000570361	0.000722008	0.000689587	0.000597128	0.000523394
P02751_542_HexNAc(4)Hex(5)NeuAc(1)	P02751	542	HexNAc(4)Hex(5)NeuAc(1)	>sp|P02751|FINC_HUMAN Fibronectin OS=Homo sapiens OX=9606 GN=FN1 PE=1 SV=5	K.[+229.16293]RHEEGHM[+15.99492]LN[+1913.67702]C[+57.02146]TC[+57.02146]FGQGR.G	K.RHEEGHMLNCTCFGQGR.G	200511_RK_CRCTissue_HILIC_TMT1.raw	14452	6.5e-08	850.351	0.14		4247.73	37.711	5	0.000354372	0.000385284	0.000358463	0.000551633	0.000689282	0.000459131	0.000488315	0.000652793	0.000301089	0.000380954	0.000431235	0.000545116	0.000334992	0.000521726	0.000741658	0.000254425	0.000398951	0.000834956	0.000648815	0.000273439	0.000743834	0.000542207	0.000294328	0.000462309	0.000838367	0.000637451	0.000458328	0.000545598	0.000439026	0.000353558	0.000365178	0.000652021	0.000423958	0.000341288	0.000576884	0.000727445
P02751_1007_HexNAc(4)Hex(5)NeuAc(2)	P02751	1007	HexNAc(4)Hex(5)NeuAc(2)	>sp|P02751|FINC_HUMAN Fibronectin OS=Homo sapiens OX=9606 GN=FN1 PE=1 SV=5	R.[+229.16293]ESK[+229.16293]PLTAQQTTK[+229.16293]LDAPTNLQFVN[+2204.77244]ETDSTVLVR.W	R.ESKPLTAQQTTKLDAPTNLQFVNETDSTVLVR.W	200511_RK_CRCTissue_HILIC_TMT1.raw	35189	2.2e-14	1288.23	-0.68		6437.11	77.1629	5	0.000671051	0.00143264	0.000989909	0.000763713	0.00144602	0.0011847	0.0010281	0.00131633	0.000986559	0.00077737	0.00051555	0.000750963	0.000786276	0.00110246	0.00139964	0.000599046	0.000714327	0.00129962	0.00112262	0.000615054	0.000921759	0.000608696	0.000528055	0.00111523	0.000696855	0.000396381	0.00154149	0.000410458	0.000544804	0.000669217	0.000395595	0.00039892	0.000600049	0.000471854	0.000664452	0.000415954
P02751_528_HexNAc(4)Hex(5)NeuAc(2)	P02751	528	HexNAc(4)Hex(5)NeuAc(2)	>sp|P02751|FINC_HUMAN Fibronectin OS=Homo sapiens OX=9606 GN=FN1 PE=1 SV=5	R.[+229.16293]DQC[+57.02146]IVDDITYNVN[+2204.77244]DTFHK[+229.16293]R.H	R.DQCIVDDITYNVNDTFHKR.H	200511_RK_CRCTissue_HILIC_TMT1.raw	34913	1.2e-17	1254.55	-0.08	-1	5015.18	76.6579	4	0.000797867	0.000982236	0.000637187	0.000713427	0.00139616	0.000954713	0.00112492	0.000816753	0.001143	0.000710267	0.000587068	0.000976844	0.00074816	0.00117639	0.00117853	0.000546236	0.000767127	0.00103897	0.00107946	0.000766606	0.000782405	0.00067327	0.000646027	0.000951803	0.000629508	0.000376278	0.00104977	0.000430833	0.000529373	0.000554166	0.000396718	0.000343531	0.000743677	0.000574374	0.000585701	0.000354804
P02751_542_HexNAc(4)Hex(5)NeuAc(2)	P02751	542	HexNAc(4)Hex(5)NeuAc(2)	>sp|P02751|FINC_HUMAN Fibronectin OS=Homo sapiens OX=9606 GN=FN1 PE=1 SV=5	R.[+229.16293]HEEGHM[+15.99492]LN[+2204.77244]C[+57.02146]TC[+57.02146]FGQGR.G	R.HEEGHMLNCTCFGQGR.G	200511_RK_CRCTissue_HILIC_TMT1.raw	19235	2e-10	1096.44	1.88		4382.73	46.7423	4	0.000369612	0.000512454	0.000548253	0.000596011	0.00099208	0.000868003	0.00052778	0.000688933	0.000565156	0.00043588	0.000462525	0.000487228	0.000502534	0.000616274	0.000809413	0.000341273	0.000443745	0.001044	0.000765137	0.00043231	0.000795684	0.000460568	0.00047506	0.000567833	0.000845335	0.000532801	0.00048092	0.000547844	0.000403767	0.000521269	0.000568354	0.000568523	0.000363402	0.000562306	0.000637638	0.000660943
P02751_542_HexNAc(5)Hex(4)Fuc(1)	P02751	542	HexNAc(5)Hex(4)Fuc(1)	>sp|P02751|FINC_HUMAN Fibronectin OS=Homo sapiens OX=9606 GN=FN1 PE=1 SV=5	K.[+229.16293]RHEEGHMLN[+1809.66607]C[+57.02146]TC[+57.02146]FGQGR.G	K.RHEEGHMLNCTCFGQGR.G	200511_RK_CRCTissue_HILIC_TMT3_2.raw	13988	0.00014	826.354	4.67		4127.74	34.4	5	NaN	NaN	0.000644956	0.000670658	NaN	NaN	0.000827689	NaN	NaN	0.000452349	0.000443498	NaN	NaN	0.000649141	NaN	NaN	0.000412369	0.00069322	NaN	NaN	0.000802586	NaN	NaN	0.000647375	0.000645262	0.000676426	0.000650023	0.000471769	NaN	NaN	0.000630965	0.000890555	NaN	NaN	0.000714485	0.000921299
P02751_542_HexNAc(5)Hex(4)NeuAc(1)	P02751	542	HexNAc(5)Hex(4)NeuAc(1)	>sp|P02751|FINC_HUMAN Fibronectin OS=Homo sapiens OX=9606 GN=FN1 PE=1 SV=5	R.[+229.16293]HEEGHM[+15.99492]LN[+1954.70357]C[+57.02146]TC[+57.02146]FGQGR.G	R.HEEGHMLNCTCFGQGR.G	200511_RK_CRCTissue_HILIC_TMT1_2.raw	12042	0.00023	827.336	-0.35		4132.65	30.4255	5	0.0001259	0.00049954	0.000488919	0.000456642	0.000475795	0.000476813	0.000536571	0.000436653	0.000367322	0.000481278	0.000473033	0.000266742	0.000505824	0.000494622	0.000365408	0.000285255	0.000340795	0.000543356	0.00058961	0.00056716	0.00131945	0.000577028	0.000460726	0.000657802	0.000603217	0.000473242	0.000280592	0.000492219	0.0003099	0.000703932	0.000658311	0.00101152	0.00039007	0.000584247	0.00133346	0.0016252
P02751_542_HexNAc(5)Hex(5)	P02751	542	HexNAc(5)Hex(5)	>sp|P02751|FINC_HUMAN Fibronectin OS=Homo sapiens OX=9606 GN=FN1 PE=1 SV=5	R.[+229.16293]HEEGHMLN[+1825.66098]C[+57.02146]TC[+57.02146]FGQGR.G	R.HEEGHMLNCTCFGQGR.G	200511_RK_CRCTissue_HILIC_TMT1.raw	9621	1.1e-05	798.328	-0.9		3987.61	28.4096	5	7.43e-05	0.000180482	0.000468547	0.000208293	0.001318	0.000593256	0.00061003	0.000615793	0.00029808	0.000444271	0.000299571	0.000353745	0.00024042	0.000562277	0.000409127	0.000121998	0.000211034	0.000753496	0.000828267	0.000512231	0.00220492	0.00285714	0.000467652	0.00207137	0.000837877	0.000372162	0.000279366	0.00114204	0.000244066	0.000288975	0.000300313	0.000443237	0.000337464	0.000307422	0.00046776	0.00066635
P02751_528_HexNAc(5)Hex(5)Fuc(1)	P02751	528	HexNAc(5)Hex(5)Fuc(1)	>sp|P02751|FINC_HUMAN Fibronectin OS=Homo sapiens OX=9606 GN=FN1 PE=1 SV=5	R.[+229.16293]DQC[+57.02146]IVDDITYNVN[+1971.71889]DTFHK[+229.16293].R	R.DQCIVDDITYNVNDTFHK.R	200511_RK_CRCTissue_HILIC_TMT4_2.raw	34185	3.1e-09	1157.52	3.73		4627.05	72.0231	4	NaN	NaN	NaN	0.00131924	NaN	NaN	NaN	NaN	NaN	NaN	0.00172559	NaN	NaN	NaN	NaN	NaN	NaN	0.00179818	NaN	NaN	0.00113307	NaN	NaN	NaN	0.000957404	0.00102413	NaN	0.000982894	NaN	NaN	NaN	0.000796201	NaN	NaN	NaN	0.000650939
P02751_542_HexNAc(5)Hex(5)Fuc(1)NeuAc(1)	P02751	542	HexNAc(5)Hex(5)Fuc(1)NeuAc(1)	>sp|P02751|FINC_HUMAN Fibronectin OS=Homo sapiens OX=9606 GN=FN1 PE=1 SV=5	R.[+229.16293]HEEGHMLN[+2262.81431]C[+57.02146]TC[+57.02146]FGQGR.G	R.HEEGHMLNCTCFGQGR.G	200511_RK_CRCTissue_HILIC_TMT1.raw	12610	4.9e-05	885.761	2.22		4424.78	34.2507	5	0.000477644	0.000561413	0.000748345	0.000892686	0.000560759	0.000777143	0.000919836	0.00043588	0.000895527	0.000720066	0.000204253	0.000570177	0.00045478	0.000443036	0.000462413	0.000618176	0.000646367	0.000668609	0.000663022	0.00106971	0.00127557	0.000607566	0.000525483	0.00100272	0.000679254	0.000720991	0.00189758	0.000669218	0.00041504	0.000566532	0.000644511	0.000793729	0.000346297	0.00053523	0.000811198	0.000968338
P02751_1007_HexNAc(5)Hex(6)Fuc(1)	P02751	1007	HexNAc(5)Hex(6)Fuc(1)	>sp|P02751|FINC_HUMAN Fibronectin OS=Homo sapiens OX=9606 GN=FN1 PE=1 SV=5	K.[+229.16293]LDAPTNLQFVN[+2133.77171]ETDSTVLVR.W	K.LDAPTNLQFVNETDSTVLVR.W	200511_RK_CRCTissue_HILIC_TMT1_2.raw	36502	0.00038	1149.53	1.91		4595.09	75.797	4	0.000232552	NaN	NaN	NaN	0.000274388	NaN	NaN	0.000169099	NaN	NaN	NaN	0.000176285	NaN	NaN	0.000223875	NaN	NaN	NaN	0.00021534	NaN	NaN	0.000210086	NaN	NaN	NaN	NaN	NaN	NaN	0.000195067	NaN	NaN	NaN	0.000139436	NaN	NaN	NaN
P02751_1291_HexNAc(5)Hex(6)Fuc(1)	P02751	1291	HexNAc(5)Hex(6)Fuc(1)	>sp|P02751|FINC_HUMAN Fibronectin OS=Homo sapiens OX=9606 GN=FN1 PE=1 SV=5	R.[+229.16293]WTPLN[+2133.77171]SSTIIGYR.I	R.WTPLNSSTIIGYR.I	200511_RK_CRCTissue_HILIC_TMT1_3.raw	32509	0.00015	1290.92	2.33		3870.73	71.2836	3	0.000345878	NaN	NaN	NaN	0.000533861	NaN	NaN	0.000492635	NaN	NaN	NaN	0.000399132	NaN	NaN	0.00037171	NaN	NaN	NaN	0.00041674	NaN	NaN	0.000409092	NaN	NaN	NaN	NaN	NaN	NaN	0.000411721	NaN	NaN	NaN	0.000421978	NaN	NaN	NaN
P02751_528_HexNAc(5)Hex(6)Fuc(1)	P02751	528	HexNAc(5)Hex(6)Fuc(1)	>sp|P02751|FINC_HUMAN Fibronectin OS=Homo sapiens OX=9606 GN=FN1 PE=1 SV=5	R.[+229.16293]DQC[+57.02146]IVDDITYNVN[+2133.77171]DTFHK[+229.16293]R.H	R.DQCIVDDITYNVNDTFHKR.H	200511_RK_CRCTissue_HILIC_TMT1.raw	29813	6e-08	1236.81	3.55	-1	4944.2	67.2329	4	0.000691657	0.000625406	0.000544707	0.000522161	0.00171721	0.000815186	0.00053317	0.000577545	0.000463952	0.000582821	0.000672123	0.000807589	0.000376509	0.00101352	0.000716206	0.000345884	0.00051317	0.00084916	0.00080688	0.000555647	0.00071449	0.000855224	0.000489416	0.00096368	0.000588896	0.000690237	0.000551532	0.00084417	0.000511628	0.000297481	0.000520023	0.000852639	0.000413537	0.000338229	0.000445296	0.00042147
P02751_542_HexNAc(5)Hex(6)Fuc(1)	P02751	542	HexNAc(5)Hex(6)Fuc(1)	>sp|P02751|FINC_HUMAN Fibronectin OS=Homo sapiens OX=9606 GN=FN1 PE=1 SV=5	K.[+229.16293]RHEEGHMLN[+2133.77171]C[+57.02146]TC[+57.02146]FGQGR.G	K.RHEEGHMLNCTCFGQGR.G	200511_RK_CRCTissue_HILIC_TMT4.raw	12255	1.6e-07	891.171	0.19		4451.83	33.8507	5	NaN	NaN	NaN	0.000535612	NaN	NaN	NaN	NaN	NaN	NaN	0.000617866	NaN	NaN	NaN	NaN	NaN	NaN	0.000681391	NaN	NaN	0.000747917	NaN	NaN	NaN	0.000631647	0.000716091	NaN	0.000553585	NaN	NaN	NaN	0.000765158	NaN	NaN	NaN	0.000946585
P02751_528_HexNAc(5)Hex(6)Fuc(1)NeuAc(1)	P02751	528	HexNAc(5)Hex(6)Fuc(1)NeuAc(1)	>sp|P02751|FINC_HUMAN Fibronectin OS=Homo sapiens OX=9606 GN=FN1 PE=1 SV=5	R.[+229.16293]DQC[+57.02146]IVDDITYNVN[+2424.86713]DTFHK[+229.16293]R.H	R.DQCIVDDITYNVNDTFHKR.H	200511_RK_CRCTissue_HILIC_TMT1_2.raw	33864	0.00015	1048.06	1.68		5236.29	71.0481	5	0.000623108	NaN	NaN	0.000458858	0.00103009	NaN	NaN	0.000379285	NaN	NaN	0.000466092	0.000662498	NaN	NaN	0.000691723	NaN	NaN	0.000933742	0.000685589	NaN	0.000604151	0.000732992	NaN	NaN	0.000725544	0.000534316	NaN	0.000689826	0.000305729	NaN	NaN	0.000535656	0.000340204	NaN	NaN	0.000411653
P02751_528_HexNAc(8)Hex(5)	P02751	528	HexNAc(8)Hex(5)	>sp|P02751|FINC_HUMAN Fibronectin OS=Homo sapiens OX=9606 GN=FN1 PE=1 SV=5	R.[+229.16293]DQC[+57.02146]IVDDITYNVN[+2434.89910]DTFHK[+229.16293]R.H	R.DQCIVDDITYNVNDTFHKR.H	200511_RK_CRCTissue_HILIC_TMT1.raw	32435	7.5e-06	1049.87	0.69	-1	5245.31	72.1024	5	0.000886242	0.000978945	0.000843385	0.000622805	0.00125092	0.000876155	0.000871928	0.000824968	0.000827953	0.000861725	0.000668969	0.00103595	0.000761704	0.00155482	0.00120539	0.000532461	0.00115579	0.00153433	0.00100681	0.000761749	0.000658445	0.000690347	0.000641761	0.0011765	0.000720663	0.000436477	0.00145671	0.000422251	0.000780268	0.000437031	0.000620067	0.000368772	0.000889079	0.000579621	0.000817818	0.00037428
P02751_542_HexNAc(8)Hex(5)	P02751	542	HexNAc(8)Hex(5)	>sp|P02751|FINC_HUMAN Fibronectin OS=Homo sapiens OX=9606 GN=FN1 PE=1 SV=5	R.[+229.16293]HEEGHMLN[+2434.89910]C[+57.02146]TC[+57.02146]FGQGR.G	R.HEEGHMLNCTCFGQGR.G	200511_RK_CRCTissue_HILIC_TMT2.raw	18108	3e-05	919.983	7.87	-1	4595.88	44.3783	5	NaN	0.000734553	0.000546085	0.000576142	NaN	0.000703243	0.000739643	NaN	0.000652741	0.000560913	0.00067292	NaN	0.000553641	0.000584918	NaN	0.000460823	0.000590531	0.000845477	NaN	0.000486805	0.000788813	NaN	0.000504851	0.000553401	0.000928832	0.000615078	0.000565382	0.000582788	NaN	0.000361601	0.000629251	0.000589761	NaN	0.000442099	0.000518736	0.000662152
P02760_250_HexNAc(4)Hex(5)Fuc(2)NeuAc(1)	P02760	250	HexNAc(4)Hex(5)Fuc(2)NeuAc(1)	>sp|P02760|AMBP_HUMAN Protein AMBP OS=Homo sapiens OX=9606 GN=AMBP PE=1 SV=1	R.[+229.16293]YFYN[+2205.79284]GTSMAC[+57.02146]ETFQYGGC[+57.02146]MGNGNNFVTEK[+229.16293]EC[+57.02146]LQTC[+57.02146]R.T	R.YFYNGTSMACETFQYGGCMGNGNNFVTEKECLQTCR.T	200511_RK_CRCTissue_HILIC_TMT1_3.raw	39721	4.9e-23	1392.38	0.97	-1	6957.87	84.7494	5	0.000652835	NaN	NaN	NaN	0.000897089	NaN	NaN	0.00124587	NaN	NaN	NaN	0.00154041	NaN	NaN	0.000911251	NaN	NaN	NaN	0.00106069	NaN	NaN	0.000465312	NaN	NaN	NaN	NaN	NaN	NaN	0.00177856	NaN	NaN	NaN	0.00226892	NaN	NaN	NaN
P02760_115_HexNAc(4)Hex(5)NeuAc(2)	P02760	115	HexNAc(4)Hex(5)NeuAc(2)	>sp|P02760|AMBP_HUMAN Protein AMBP OS=Homo sapiens OX=9606 GN=AMBP PE=1 SV=1	K.[+229.16293]SK[+229.16293]WN[+2204.77244]ITMESYVVHTNYDEYAIFLTK[+229.16293].K	K.SKWNITMESYVVHTNYDEYAIFLTK.K	200511_RK_CRCTissue_HILIC_TMT2_3.raw	45319	2.9e-09	1189.55	-2.26	-1	5943.72	94.4233	5	NaN	0.000744178	NaN	0.000307823	NaN	0.000538474	NaN	NaN	0.000918244	NaN	0.000731153	NaN	0.000746363	NaN	NaN	0.00128246	NaN	0.000357639	NaN	0.000905176	0.000304867	NaN	0.00102607	NaN	0.000395727	0.000584131	NaN	0.000469572	NaN	0.00192509	NaN	0.000453628	NaN	0.000721633	NaN	0.000549752
P02760_250_HexNAc(4)Hex(5)NeuAc(2)	P02760	250	HexNAc(4)Hex(5)NeuAc(2)	>sp|P02760|AMBP_HUMAN Protein AMBP OS=Homo sapiens OX=9606 GN=AMBP PE=1 SV=1	R.[+229.16293]YFYN[+2204.77244]GTSMAC[+57.02146]ETFQYGGC[+57.02146]MGNGNNFVTEK[+229.16293]EC[+57.02146]LQTC[+57.02146]R.T	R.YFYNGTSMACETFQYGGCMGNGNNFVTEKECLQTCR.T	200511_RK_CRCTissue_HILIC_TMT2_3.raw	40115	1.1e-22	1392.18	1.4	-1	6956.85	84.7468	5	NaN	0.000424414	NaN	0.000397776	NaN	0.000789488	NaN	NaN	0.000639384	NaN	0.000713455	NaN	0.000633578	NaN	NaN	0.00132251	NaN	0.000738212	NaN	0.00081475	0.000472432	NaN	0.000937867	NaN	0.000501019	0.000523522	NaN	0.000619736	NaN	0.000776621	NaN	0.000534317	NaN	0.000932938	NaN	0.000369597
P02763_93_HexNAc(1)	P02763	93	HexNAc(1)	>sp|P02763|A1AG1_HUMAN Alpha-1-acid glycoprotein 1 OS=Homo sapiens OX=9606 GN=ORM1 PE=1 SV=1	R.[+229.16293]QDQC[+57.02146]IYN[+203.07937]TTYLNVQR.E	R.QDQCIYNTTYLNVQR.E	200511_RK_CRCTissue_HILIC_TMT4_2.raw	27511	3.6e-10	783.386	1.45		2348.14	59.6964	3	NaN	NaN	NaN	0.000577266	NaN	NaN	NaN	NaN	NaN	NaN	0.00108925	NaN	NaN	NaN	NaN	NaN	NaN	0.000352791	NaN	NaN	0.0010886	NaN	NaN	NaN	0.000567342	0.000581764	NaN	0.000537767	NaN	NaN	NaN	0.000323882	NaN	NaN	NaN	0.000328923
P02763_56_HexNAc(4)Hex(5)Fuc(2)NeuAc(1)	P02763	56	HexNAc(4)Hex(5)Fuc(2)NeuAc(1)	>sp|P02763|A1AG1_HUMAN Alpha-1-acid glycoprotein 1 OS=Homo sapiens OX=9606 GN=ORM1 PE=1 SV=1	K.[+229.16293]WFYIASAFRNEEYN[+2205.79284]K[+229.16293].S	K.WFYIASAFRNEEYNK.S	200511_RK_CRCTissue_HILIC_TMT1_3.raw	42746	0.00016	1151.01	0.34	-1	4601.03	90.3541	4	0.00111764	NaN	NaN	NaN	0.00120779	NaN	NaN	0.00206177	NaN	NaN	NaN	0.00140157	NaN	NaN	0.00173859	NaN	NaN	NaN	0.00112393	NaN	NaN	0.00121443	NaN	NaN	NaN	NaN	NaN	NaN	0.00117131	NaN	NaN	NaN	0.00246108	NaN	NaN	NaN
P02763_72_HexNAc(4)Hex(5)Fuc(2)NeuAc(1)	P02763	72	HexNAc(4)Hex(5)Fuc(2)NeuAc(1)	>sp|P02763|A1AG1_HUMAN Alpha-1-acid glycoprotein 1 OS=Homo sapiens OX=9606 GN=ORM1 PE=1 SV=1	K.[+229.16293]SVQEIQATFFYFTPN[+2205.79284]K[+229.16293]TEDTIFLR.E	K.SVQEIQATFFYFTPNKTEDTIFLR.E	200511_RK_CRCTissue_HILIC_TMT2_3.raw	50612	1.9e-19	1390.4	-0.22	-1	5558.57	104.395	4	NaN	0.00106793	0.000570405	NaN	NaN	0.00119522	0.000769085	NaN	0.000679512	0.000814228	NaN	NaN	0.00095106	0.000508494	NaN	0.00252466	0.000630288	NaN	NaN	0.000217313	NaN	NaN	0.00144303	0.00171291	NaN	NaN	0.00085602	NaN	NaN	0.00297373	0.00110405	NaN	NaN	0.00169982	0.00137064	NaN
P02763_56_HexNAc(4)Hex(5)NeuAc(2)	P02763	56	HexNAc(4)Hex(5)NeuAc(2)	>sp|P02763|A1AG1_HUMAN Alpha-1-acid glycoprotein 1 OS=Homo sapiens OX=9606 GN=ORM1 PE=1 SV=1	K.[+229.16293]WFYIASAFRNEEYN[+2204.77244]K[+229.16293].S	K.WFYIASAFRNEEYNK.S	200511_RK_CRCTissue_HILIC_TMT1.raw	42762	7.8e-08	1150.76	3.6	-1	4600.03	90.8348	4	0.000669503	0.000855262	0.00081116	0	0.000846197	0.000707086	0.000548766	0.00164212	0.000604464	0.00113087	0.000797864	0.00127157	0.000608994	0.0010001	0.00135578	0.00170801	0.00155781	0.00119649	0.000617057	0.000606251	0.000248993	0.000691552	0.000770099	0.00134205	0.000542569	0.000523353	0.00177108	0.000499559	0.000857264	0.00127399	0.00166308	0.000580316	0.00179534	0.000736857	0.00206635	0.000397057
P02763_72_HexNAc(4)Hex(5)NeuAc(2)	P02763	72	HexNAc(4)Hex(5)NeuAc(2)	>sp|P02763|A1AG1_HUMAN Alpha-1-acid glycoprotein 1 OS=Homo sapiens OX=9606 GN=ORM1 PE=1 SV=1	K.[+229.16293]SVQEIQATFFYFTPN[+2204.77244]K[+229.16293]TEDTIFLR.E	K.SVQEIQATFFYFTPNKTEDTIFLR.E	200511_RK_CRCTissue_HILIC_TMT1_3.raw	50199	6.8e-12	1112.32	3.04	-1	5557.57	104.283	5	0.000340151	0.00100433	0.000437151	NaN	0.000664284	0.00140169	0.000441882	0.00150527	0.00111567	0.000755689	NaN	0.000716631	0.00107243	0.000572918	0.000765617	0.00211261	0.000917625	NaN	0.000856828	0.00054079	NaN	0.000827332	0.00222684	0.00150609	NaN	NaN	0.00105744	NaN	0.000336115	0.00342844	0.000752145	NaN	0.00154623	0.00145364	0.00129539	NaN
P02763_56_HexNAc(5)Hex(6)Fuc(1)NeuAc(3)	P02763	56	HexNAc(5)Hex(6)Fuc(1)NeuAc(3)	>sp|P02763|A1AG1_HUMAN Alpha-1-acid glycoprotein 1 OS=Homo sapiens OX=9606 GN=ORM1 PE=1 SV=1	K.[+229.16293]WFYIASAFRNEEYN[+3007.05796]K[+229.16293].S	K.WFYIASAFRNEEYNK.S	200511_RK_CRCTissue_HILIC_TMT1.raw	46346	0.00018	1081.26	-4.99	-1	5402.27	97.3542	5	0.000818242	NaN	NaN	0	0.000720777	NaN	NaN	0.00116008	NaN	NaN	0.00163154	0.00123134	NaN	NaN	0.000972457	NaN	NaN	0.00109311	0.000403078	NaN	0	0.000661082	NaN	NaN	0.000466131	0.00092258	NaN	0.000368238	0.00202926	NaN	NaN	0.000440348	0.0016385	NaN	NaN	0.000294403
P02763_72_HexNAc(5)Hex(6)Fuc(1)NeuAc(3)	P02763	72	HexNAc(5)Hex(6)Fuc(1)NeuAc(3)	>sp|P02763|A1AG1_HUMAN Alpha-1-acid glycoprotein 1 OS=Homo sapiens OX=9606 GN=ORM1 PE=1 SV=1	K.[+229.16293]SVQEIQATFFYFTPN[+3007.05796]K[+229.16293]TEDTIFLR.E	K.SVQEIQATFFYFTPNKTEDTIFLR.E	200511_RK_CRCTissue_HILIC_TMT1.raw	53165	6.6e-16	1272.78	1.64	-1	6359.85	111.109	5	0.000259038	0.00107597	0.000711154	0	0.000413435	0.000323236	0.000520311	0.00112359	0.000551816	0.00165861	0.00283365	0.00103023	0.000682447	0.00135124	0.000480351	0.00192838	0.00160437	0.00116536	0.0004751	0.000394077	0	0.00081186	0.00100324	0.00147523	0.000355858	0.000788969	0.00150273	0.000575392	0.00119785	0.00311303	0.00113206	0.000621587	0.000998207	0.000424283	0.00177215	0.000474232
P02763_93_HexNAc(5)Hex(6)Fuc(1)NeuAc(3)	P02763	93	HexNAc(5)Hex(6)Fuc(1)NeuAc(3)	>sp|P02763|A1AG1_HUMAN Alpha-1-acid glycoprotein 1 OS=Homo sapiens OX=9606 GN=ORM1 PE=1 SV=1	R.[+229.16293]QDQC[+57.02146]IYN[+3007.05796]TTYLNVQR.E	R.QDQCIYNTTYLNVQR.E	200511_RK_CRCTissue_HILIC_TMT1_2.raw	35618	4e-14	1288.53	-0.34	-1	5151.11	74.2122	4	0.000646065	0.000870141	0.000798965	0.000530713	0.0006485	0.000548149	0.000451505	0.000792134	0.000708582	0.000860566	0.000906063	0.000811444	0.000800122	0.00105896	0.000724291	0.00199932	0.000974256	0.000715966	0.000916871	0.00064859	0.000336879	0.00065983	0.000975394	0.00117089	0.000424653	0.000595099	0.000917936	0.000541527	0.000714853	0.0019634	0.000582399	0.000515487	0.000865798	0.000569481	0.000406736	0.000375752
P02763_72_HexNAc(5)Hex(6)NeuAc(1)	P02763	72	HexNAc(5)Hex(6)NeuAc(1)	>sp|P02763|A1AG1_HUMAN Alpha-1-acid glycoprotein 1 OS=Homo sapiens OX=9606 GN=ORM1 PE=1 SV=1	K.[+229.16293]SVQEIQATFFYFTPN[+2278.80922]K[+229.16293]TEDTIFLR.E	K.SVQEIQATFFYFTPNKTEDTIFLR.E	200511_RK_CRCTissue_HILIC_TMT2_3.raw	46835	0.00021	1127.52	-4.87	1	5633.57	97.2664	5	NaN	0.000926974	NaN	NaN	NaN	0.00137696	NaN	NaN	0.000930998	NaN	NaN	NaN	0.00101285	NaN	NaN	0.00139555	NaN	NaN	NaN	0.000861885	NaN	NaN	0.00140021	NaN	NaN	NaN	NaN	NaN	NaN	0.00162721	NaN	NaN	NaN	0.00144276	NaN	NaN
P02763_72_HexNAc(5)Hex(6)NeuAc(2)	P02763	72	HexNAc(5)Hex(6)NeuAc(2)	>sp|P02763|A1AG1_HUMAN Alpha-1-acid glycoprotein 1 OS=Homo sapiens OX=9606 GN=ORM1 PE=1 SV=1	K.[+229.16293]SVQEIQATFFYFTPN[+2569.90464]K[+229.16293]TEDTIFLR.E	K.SVQEIQATFFYFTPNKTEDTIFLR.E	200511_RK_CRCTissue_HILIC_TMT3_3.raw	50520	3.7e-06	1185.55	2.39		5923.7	104.082	5	NaN	NaN	0.000590392	NaN	NaN	NaN	0.000334091	NaN	NaN	0.000456616	NaN	NaN	NaN	0.000631005	NaN	NaN	0.000954351	NaN	NaN	NaN	NaN	NaN	NaN	0.000718673	NaN	NaN	0.000530487	NaN	NaN	NaN	0.000643102	NaN	NaN	NaN	0.000918073	NaN
P02763_93_HexNAc(5)Hex(6)NeuAc(2)	P02763	93	HexNAc(5)Hex(6)NeuAc(2)	>sp|P02763|A1AG1_HUMAN Alpha-1-acid glycoprotein 1 OS=Homo sapiens OX=9606 GN=ORM1 PE=1 SV=1	R.[+229.16293]QDQC[+57.02146]IYN[+2569.90464]TTYLNVQR.E	R.QDQCIYNTTYLNVQR.E	200511_RK_CRCTissue_HILIC_TMT4_2.raw	31868	4.1e-09	1179.5	-0.02		4714.96	67.8126	4	NaN	NaN	NaN	0.00069001	NaN	NaN	NaN	NaN	NaN	NaN	0.000802424	NaN	NaN	NaN	NaN	NaN	NaN	0.000602591	NaN	NaN	0.000488589	NaN	NaN	NaN	0.000559922	0.000548618	NaN	0.000642818	NaN	NaN	NaN	0.000511743	NaN	NaN	NaN	0.000644367
P02763_72_HexNAc(5)Hex(6)NeuAc(3)	P02763	72	HexNAc(5)Hex(6)NeuAc(3)	>sp|P02763|A1AG1_HUMAN Alpha-1-acid glycoprotein 1 OS=Homo sapiens OX=9606 GN=ORM1 PE=1 SV=1	K.[+229.16293]SVQEIQATFFYFTPN[+2861.00005]K[+229.16293]TEDTIFLR.E	K.SVQEIQATFFYFTPNKTEDTIFLR.E	200511_RK_CRCTissue_HILIC_TMT1.raw	53257	1.2e-13	1243.77	2.31		6214.8	111.325	5	0.000910689	0.000492744	0.000992823	0	0.00138185	0.00115292	0.000563297	0.00315286	0.000618603	0.000771246	0.000553907	0.00203246	0.000618688	0.000890201	0.00166184	0.00116063	0.000965355	0.00093492	0.00127264	0.000497978	0.000152883	0.00102468	0.0012185	0.00132639	0.00028	0.000288746	0.000639555	0.00121926	0.0021515	0.00128345	0.00181205	0.000641153	0.00389239	0.00139942	0.0022529	0.00115214
P02763_93_HexNAc(5)Hex(6)NeuAc(3)	P02763	93	HexNAc(5)Hex(6)NeuAc(3)	>sp|P02763|A1AG1_HUMAN Alpha-1-acid glycoprotein 1 OS=Homo sapiens OX=9606 GN=ORM1 PE=1 SV=1	R.[+229.16293]QDQC[+57.02146]IYN[+2861.00005]TTYLNVQR.E	R.QDQCIYNTTYLNVQR.E	200511_RK_CRCTissue_HILIC_TMT1.raw	33606	4.9e-09	1252.02	-1.47	-1	5005.05	74.2637	4	0.000786755	0.000785422	0.000979849	0.000326118	0.000824907	0.000782344	0.000874412	0.00090401	0.000640664	0.00085816	0.000552211	0.000725979	0.000666538	0.00067606	0.000828021	0.0010145	0.000990175	0.00074255	0.000743468	0.000683046	0.000306982	0.000936647	0.000897566	0.00117236	0.000338758	0.000442304	0.000901937	0.000704307	0.000657386	0.000689141	0.00107299	0.000515545	0.00111723	0.00101146	0.000817874	0.000625592
P02765_176_HexNAc(4)Hex(5)Fuc(1)NeuAc(1)	P02765	176	HexNAc(4)Hex(5)Fuc(1)NeuAc(1)	>sp|P02765|FETUA_HUMAN Alpha-2-HS-glycoprotein OS=Homo sapiens OX=9606 GN=AHSG PE=1 SV=2	K.[+229.16293]AALAAFNAQNN[+2059.73493]GSNFQLEEISR.A	K.AALAAFNAQNNGSNFQLEEISR.A	200511_RK_CRCTissue_HILIC_TMT2.raw	35524	6.3e-08	1164.52	0.46	1	4655.06	77.9882	4	NaN	0.000768463	NaN	NaN	NaN	0.000588299	NaN	NaN	0.000366795	NaN	NaN	NaN	0.00043452	NaN	NaN	0.00158742	NaN	NaN	NaN	0.000760486	NaN	NaN	0.000800829	NaN	NaN	NaN	NaN	NaN	NaN	0.000837532	NaN	NaN	NaN	0.000537498	NaN	NaN
P02765_156_HexNAc(4)Hex(5)Fuc(1)NeuAc(2)	P02765	156	HexNAc(4)Hex(5)Fuc(1)NeuAc(2)	>sp|P02765|FETUA_HUMAN Alpha-2-HS-glycoprotein OS=Homo sapiens OX=9606 GN=AHSG PE=1 SV=2	K.[+229.16293]VC[+57.02146]QDC[+57.02146]PLLAPLN[+2350.83035]DTR.V	K.VCQDCPLLAPLNDTR.V	200511_RK_CRCTissue_HILIC_TMT4.raw	35643	1.1e-05	1088.72	1.19		4351.85	79.3697	4	NaN	NaN	NaN	0.00077133	NaN	NaN	NaN	NaN	NaN	NaN	0.000856546	NaN	NaN	NaN	NaN	NaN	NaN	0.00081118	NaN	NaN	0.0005092	NaN	NaN	NaN	0.000365718	0.000670637	NaN	0.000401079	NaN	NaN	NaN	0.000286576	NaN	NaN	NaN	0.000430359
P02765_176_HexNAc(4)Hex(5)Fuc(1)NeuAc(2)	P02765	176	HexNAc(4)Hex(5)Fuc(1)NeuAc(2)	>sp|P02765|FETUA_HUMAN Alpha-2-HS-glycoprotein OS=Homo sapiens OX=9606 GN=AHSG PE=1 SV=2	K.[+229.16293]AALAAFNAQNN[+2350.83035]GSNFQLEEISR.A	K.AALAAFNAQNNGSNFQLEEISR.A	200511_RK_CRCTissue_HILIC_TMT1.raw	38836	2.3e-16	1237.05	4.69		4945.17	83.758	4	0.000773749	0.00057336	0.000734169	0.000312224	0.000759334	0.000699719	0.000526152	0.000832232	0.000806699	0.000898842	0.000701461	0.000930728	0.000667143	0.00101585	0.00102441	0.000836171	0.000898008	0.000589514	0.000745711	0.000760625	0.000324209	0.000718487	0.000929234	0.0006973	0.000419136	0.000478543	0.000623316	0.000469633	0.00108923	0.000922487	0.000975924	0.000487645	0.00105605	0.000673894	0.00095812	0.000541452
P02765_156_HexNAc(4)Hex(5)Fuc(2)NeuAc(1)	P02765	156	HexNAc(4)Hex(5)Fuc(2)NeuAc(1)	>sp|P02765|FETUA_HUMAN Alpha-2-HS-glycoprotein OS=Homo sapiens OX=9606 GN=AHSG PE=1 SV=2	R.[+229.16293]K[+229.16293]VC[+57.02146]QDC[+57.02146]PLLAPLN[+2205.79284]DTR.V	R.KVCQDCPLLAPLNDTR.V	200511_RK_CRCTissue_HILIC_TMT1.raw	31826	2e-11	1141.52	-0.73	-1	4563.05	70.976	4	0.000542077	0.000680538	0.000655218	0.000348201	0.00052143	0.000754908	0.000576723	0.000657191	0.000758957	0.000683139	0.000856546	0.000564112	0.000740836	0.000654576	0.000600752	0.000765203	0.00070425	0.000480353	0.000540018	0.000644923	0.0005092	0.000516644	0.00058296	0.000702212	0.000603061	0.00057217	0.000530118	0.000493846	0.000582072	0.00108521	0.000610451	0.000588999	0.00077766	0.000725754	0.000590527	0.000573812
P02765_176_HexNAc(4)Hex(5)Fuc(2)NeuAc(1)	P02765	176	HexNAc(4)Hex(5)Fuc(2)NeuAc(1)	>sp|P02765|FETUA_HUMAN Alpha-2-HS-glycoprotein OS=Homo sapiens OX=9606 GN=AHSG PE=1 SV=2	K.[+229.16293]AALAAFNAQNN[+2205.79284]GSNFQLEEISR.A	K.AALAAFNAQNNGSNFQLEEISR.A	200511_RK_CRCTissue_HILIC_TMT1.raw	39161	3.3e-08	1200.53	0.66	-1	4799.11	84.3408	4	0.000379301	0.000682802	0.000896351	0.000460312	0.000675446	0.000629468	0.00052079	0.00107633	0.000646882	0.000820437	0.000530649	0.0009716	0.000632944	0.00093569	0.000683749	0.0010102	0.00107365	0.00175944	0.00073602	0.000912699	0.000595841	0.000375553	0.000930949	0.000891218	0.000294577	0.000404195	0.00192011	0.000536885	0.000891155	0.000953983	0.00117177	0.000643797	0.00172796	0.000821414	0.00119894	0.000508289
P02765_156_HexNAc(4)Hex(5)NeuAc(1)	P02765	156	HexNAc(4)Hex(5)NeuAc(1)	>sp|P02765|FETUA_HUMAN Alpha-2-HS-glycoprotein OS=Homo sapiens OX=9606 GN=AHSG PE=1 SV=2	K.[+229.16293]VC[+57.02146]QDC[+57.02146]PLLAPLN[+1913.67702]DTR.V	K.VCQDCPLLAPLNDTR.V	200511_RK_CRCTissue_HILIC_TMT1.raw	32912	9e-08	1305.57	1.53		3914.69	72.9844	3	0.000484329	0.000567203	0.000524361	0.000663982	0.000444286	0.000491059	0.000545547	0.000405549	0.000559217	0.000596966	0.000676155	0.000528101	0.000620462	0.000681603	0.000564261	0.000674261	0.000600121	0.000679336	0.000475191	0.000486121	0.000552886	0.000450479	0.000511563	0.000565551	0.000531838	0.00057166	0.000557988	0.000656768	0.000490908	0.000623958	0.000695104	0.000846307	0.000633095	0.000527074	0.000803364	0.000729214
P02765_176_HexNAc(4)Hex(5)NeuAc(1)	P02765	176	HexNAc(4)Hex(5)NeuAc(1)	>sp|P02765|FETUA_HUMAN Alpha-2-HS-glycoprotein OS=Homo sapiens OX=9606 GN=AHSG PE=1 SV=2	K.[+229.16293]AALAAFNAQNN[+1913.67702]GSNFQLEEISR.A	K.AALAAFNAQNNGSNFQLEEISR.A	200511_RK_CRCTissue_HILIC_TMT1.raw	35680	1e-15	1127.5	1.59	-1	4507	78.0604	4	0.000531477	0.000640463	0.000611677	0.000554111	0.000633513	0.000615902	0.000413462	0.000724858	0.00063121	0.000724542	0.000603893	0.000806075	0.00062999	0.000800078	0.000688821	0.00098037	0.000836973	0.000757142	0.000691649	0.000673782	0.00051312	0.000514665	0.000722818	0.000882016	0.000541163	0.000602564	0.000649778	0.000660317	0.000668776	0.00084895	0.000783607	0.000797093	0.000948906	0.000641745	0.000923652	0.000706619
P02765_156_HexNAc(4)Hex(5)NeuAc(2)	P02765	156	HexNAc(4)Hex(5)NeuAc(2)	>sp|P02765|FETUA_HUMAN Alpha-2-HS-glycoprotein OS=Homo sapiens OX=9606 GN=AHSG PE=1 SV=2	R.[+229.16293]K[+229.16293]VC[+57.02146]QDC[+57.02146]PLLAPLN[+2204.77244]DTRVVHAAK[+229.16293].A	R.KVCQDCPLLAPLNDTRVVHAAK.A	200511_RK_CRCTissue_HILIC_TMT1.raw	30137	6.3e-06	1080.32	-3.64		5397.55	67.8452	5	0.000589983	0.000702627	0.000745423	0.000486903	0.000625446	0.000650836	0.000499618	0.000768841	0.000838365	0.000761851	0.000569646	0.000747854	0.000708646	0.000831137	0.000612637	0.000908334	0.000803564	0.000860249	0.000680641	0.000710428	0.000363274	0.000545373	0.000767294	0.000737983	0.000440558	0.000498251	0.000585318	0.000597724	0.000723332	0.000916486	0.000972325	0.000860549	0.00114452	0.000744508	0.000965437	0.000785165
P02765_176_HexNAc(4)Hex(5)NeuAc(2)	P02765	176	HexNAc(4)Hex(5)NeuAc(2)	>sp|P02765|FETUA_HUMAN Alpha-2-HS-glycoprotein OS=Homo sapiens OX=9606 GN=AHSG PE=1 SV=2	K.[+229.16293]AALAAFNAQNN[+2204.77244]GSNFQLEEISR.A	K.AALAAFNAQNNGSNFQLEEISR.A	200511_RK_CRCTissue_HILIC_TMT1.raw	38925	1.5e-17	1600.04	4.75	-1	4798.11	83.9175	3	0.000626483	0.000692168	0.00081192	0.000447128	0.000811686	0.000619134	0.000498215	0.000951427	0.000872962	0.000780329	0.000548774	0.000934513	0.000674242	0.000871098	0.000732687	0.00112022	0.00095323	0.00121338	0.000822364	0.000778316	0.000519502	0.000503157	0.000813257	0.000787865	0.000348685	0.000433373	0.000638589	0.000556691	0.000815236	0.00150546	0.00125312	0.000620495	0.00136833	0.000748102	0.00124503	0.000576675
P02765_176_HexNAc(5)Hex(6)Fuc(1)NeuAc(3)	P02765	176	HexNAc(5)Hex(6)Fuc(1)NeuAc(3)	>sp|P02765|FETUA_HUMAN Alpha-2-HS-glycoprotein OS=Homo sapiens OX=9606 GN=AHSG PE=1 SV=2	K.[+229.16293]AALAAFNAQNN[+3007.05796]GSNFQLEEISR.A	K.AALAAFNAQNNGSNFQLEEISR.A	200511_RK_CRCTissue_HILIC_TMT1.raw	42207	3.9e-05	1121.28	-0.47	1	5602.37	89.8359	5	NaN	0.000786118	NaN	NaN	NaN	0.000633247	NaN	NaN	0.000708811	NaN	NaN	NaN	0.000793463	NaN	NaN	0.000916761	NaN	NaN	NaN	0.000976245	NaN	NaN	0.000915894	NaN	NaN	NaN	NaN	NaN	NaN	0.000848789	NaN	NaN	NaN	0.000624944	NaN	NaN
P02765_176_HexNAc(5)Hex(6)NeuAc(3)	P02765	176	HexNAc(5)Hex(6)NeuAc(3)	>sp|P02765|FETUA_HUMAN Alpha-2-HS-glycoprotein OS=Homo sapiens OX=9606 GN=AHSG PE=1 SV=2	K.[+229.16293]AALAAFNAQNN[+2861.00005]GSNFQLEEISR.A	K.AALAAFNAQNNGSNFQLEEISR.A	200511_RK_CRCTissue_HILIC_TMT1_2.raw	44669	3.5e-07	1091.67	4.89	-1	5454.34	90.2321	5	0.000494133	NaN	NaN	NaN	0.000647029	NaN	NaN	0.000604597	NaN	NaN	NaN	0.00053847	NaN	NaN	0.00058167	NaN	NaN	NaN	0.000310647	NaN	NaN	0.000177433	NaN	NaN	NaN	NaN	NaN	NaN	0.000629472	NaN	NaN	NaN	0.000930747	NaN	NaN	NaN
P02765_156_HexNAc(8)Hex(5)	P02765	156	HexNAc(8)Hex(5)	>sp|P02765|FETUA_HUMAN Alpha-2-HS-glycoprotein OS=Homo sapiens OX=9606 GN=AHSG PE=1 SV=2	K.[+229.16293]VC[+57.02146]QDC[+57.02146]PLLAPLN[+2434.89910]DTRVVHAAK[+229.16293].A	K.VCQDCPLLAPLNDTRVVHAAK.A	200511_RK_CRCTissue_HILIC_TMT2.raw	30263	3e-08	1054.89	-0.16		5270.44	68.282	5	NaN	0.000422806	NaN	0.000550351	NaN	0.000379658	NaN	NaN	0.000430229	NaN	0.000724932	NaN	0.000396578	NaN	NaN	0.0007333	NaN	0.000843761	NaN	0.000444844	0.000381999	NaN	0.000557255	NaN	0.000522523	0.00067027	NaN	0.00086578	NaN	0.000496274	NaN	0.000709393	NaN	0.000388236	NaN	0.000631126
P02786_727_HexNAc(2)Hex(6)	P02786	727	HexNAc(2)Hex(6)	>sp|P02786|TFR1_HUMAN Transferrin receptor protein 1 OS=Homo sapiens OX=9606 GN=TFRC PE=1 SV=2	R.[+229.16293]K[+229.16293]QNNGAFN[+1378.47569]ETLFR.N	R.KQNNGAFNETLFR.N	200511_RK_CRCTissue_HILIC_TMT3_3.raw	23112	0.00069	1125.87	2.35		3375.58	52.5976	3	NaN	NaN	0.000918317	NaN	NaN	NaN	0.000802524	NaN	NaN	0.0010699	NaN	NaN	NaN	0.000852025	NaN	NaN	0.000690577	NaN	NaN	NaN	NaN	NaN	NaN	0.000893691	NaN	NaN	0.000569825	NaN	NaN	NaN	0.00080041	NaN	NaN	NaN	0.000885953	NaN
P02786_727_HexNAc(2)Hex(7)	P02786	727	HexNAc(2)Hex(7)	>sp|P02786|TFR1_HUMAN Transferrin receptor protein 1 OS=Homo sapiens OX=9606 GN=TFRC PE=1 SV=2	R.[+229.16293]K[+229.16293]QNNGAFN[+1540.52851]ETLFR.N	R.KQNNGAFNETLFR.N	200511_RK_CRCTissue_HILIC_TMT1.raw	22576	3.2e-10	1179.88	3.48		3537.64	53.1832	3	0.000817677	0.00199636	0.000772491	0.000703936	0.00184574	0.00109278	0.00124025	0.000748829	0.00153789	0.00197483	0.000540759	0.00123214	0.00124463	0.00109634	0.000726401	0.000684781	0.000767151	0.000628126	0.000737287	0.00089961	0.000466749	0.00173091	0.000895644	0.0010007	0.000334432	0.000344111	0.00068566	0.000449728	0.000684924	0.000543896	0.000546891	0.000303483	0.000781251	0.00074436	0.000379864	0.000241748
P02786_727_HexNAc(2)Hex(8)	P02786	727	HexNAc(2)Hex(8)	>sp|P02786|TFR1_HUMAN Transferrin receptor protein 1 OS=Homo sapiens OX=9606 GN=TFRC PE=1 SV=2	R.[+229.16293]K[+229.16293]QNNGAFN[+1702.58133]ETLFR.N	R.KQNNGAFNETLFR.N	200511_RK_CRCTissue_HILIC_TMT1.raw	22459	4.5e-06	1233.9	2.81		3699.69	52.9264	3	0.000707719	0.00127264	0.000499205	0.000372445	0.000841741	0.00124431	0.000543212	0.000535293	0.00160547	0.00117902	0.000478395	0.000677739	0.00131225	0.000748654	0.000697717	0.000513923	0.000475056	0.000465578	0.000548482	0.000682243	0.000480873	0.00104821	0.000880498	0.000662758	0.000334075	0.000317175	0.000442221	0.000262445	0.000556921	0.00058695	0.000458539	0.000264181	0.000406856	0.000686469	0.00036019	0.000264775
P02786_727_HexNAc(2)Hex(9)	P02786	727	HexNAc(2)Hex(9)	>sp|P02786|TFR1_HUMAN Transferrin receptor protein 1 OS=Homo sapiens OX=9606 GN=TFRC PE=1 SV=2	R.[+229.16293]K[+229.16293]QNNGAFN[+1864.63416]ETLFR.N	R.KQNNGAFNETLFR.N	200511_RK_CRCTissue_HILIC_TMT1.raw	22436	1.4e-06	1287.92	2.86		3861.74	52.8836	3	0.000802602	0.000893658	0.000638353	0.000451156	0.00104607	0.000919204	0.00093942	0.00062548	0.00125655	0.00214618	0.000465672	0.000974871	0.000896644	0.00137209	0.00124036	0.000374184	0.000777981	0.000529308	0.000577637	0.000642496	0.000706764	0.00117051	0.000664985	0.000824518	0.000356518	0.000361387	0.000761313	0.000253212	0.000538162	0.000494886	0.00054933	0.000279366	0.000545956	0.00036949	0.000480513	0.000267702
P02787_432_HexNAc(4)Hex(4)Fuc(1)NeuAc(1)	P02787	432	HexNAc(4)Hex(4)Fuc(1)NeuAc(1)	>sp|P02787|TRFE_HUMAN Serotransferrin OS=Homo sapiens OX=9606 GN=TF PE=1 SV=3	K.[+229.16293]C[+57.02146]GLVPVLAENYN[+1897.68211]K[+229.16293]SDNC[+57.02146]EDTPEAGYFAIAVVK[+229.16293]K[+229.16293].S	K.CGLVPVLAENYNKSDNCEDTPEAGYFAIAVVKK.S	200511_RK_CRCTissue_HILIC_TMT1_3.raw	39599	0.00015	1298.23	-0.47	1	6487.11	84.5261	5	0.000575192	0.000481847	0.000735171	0.000210067	0.00111917	0.000384179	0.000587736	0.00121552	0.000431119	0.000546358	0.000310766	0.00170613	0.00042602	0.000886541	0.00142773	0.000569822	0.00109915	0.00023788	0.000857604	0.000520919	0.000155869	0.000627429	0.000579513	0.000784706	0.000189186	0.000153053	0.000604071	0.000249904	0.0012293	0.000731511	0.00134656	0.000406481	0.00364918	0.000512222	0.00174933	0.000427945
P02787_630_HexNAc(4)Hex(4)Fuc(1)NeuAc(1)	P02787	630	HexNAc(4)Hex(4)Fuc(1)NeuAc(1)	>sp|P02787|TRFE_HUMAN Serotransferrin OS=Homo sapiens OX=9606 GN=TF PE=1 SV=3	R.[+229.16293]QQQHLFGSN[+1897.68211]VTDC[+57.02146]SGNFC[+57.02146]LFR.S	R.QQQHLFGSNVTDCSGNFCLFR.S	200511_RK_CRCTissue_HILIC_TMT1_3.raw	34050	0.00085	1160.99	-5.51	-1	4640.94	74.2077	4	0.000492819	NaN	NaN	NaN	0.000522774	NaN	NaN	0.000514693	NaN	NaN	NaN	0.000621294	NaN	NaN	0.000610637	NaN	NaN	NaN	0.000463582	NaN	NaN	0.000514888	NaN	NaN	NaN	NaN	NaN	NaN	0.000523328	NaN	NaN	NaN	0.000843789	NaN	NaN	NaN
P02787_630_HexNAc(4)Hex(5)Fuc(1)NeuAc(2)	P02787	630	HexNAc(4)Hex(5)Fuc(1)NeuAc(2)	>sp|P02787|TRFE_HUMAN Serotransferrin OS=Homo sapiens OX=9606 GN=TF PE=1 SV=3	R.[+229.16293]QQQHLFGSN[+2350.83035]VTDC[+57.02146]SGNFC[+57.02146]LFR.S	R.QQQHLFGSNVTDCSGNFCLFR.S	200511_RK_CRCTissue_HILIC_TMT1.raw	35341	2.3e-16	1274.54	0.37		5095.12	77.4443	4	0.000599827	0.000735651	0.000557367	0.000607483	0.000570516	0.000669457	0.000656048	0.000718278	0.000636002	0.000793722	0.000828109	0.000678339	0.000563181	0.000780734	0.000672658	0.000826504	0.000681972	0.000909382	0.000583204	0.00071113	0.000534391	0.000540831	0.00084561	0.000617248	0.000492726	0.000520557	0.000563793	0.000675063	0.000700879	0.00102895	0.000772323	0.000675789	0.000790165	0.000648933	0.000858328	0.000606744
P02787_432_HexNAc(4)Hex(5)Fuc(2)NeuAc(1)	P02787	432	HexNAc(4)Hex(5)Fuc(2)NeuAc(1)	>sp|P02787|TRFE_HUMAN Serotransferrin OS=Homo sapiens OX=9606 GN=TF PE=1 SV=3	K.[+229.16293]C[+57.02146]GLVPVLAENYN[+2205.79284]K[+229.16293]SDNC[+57.02146]EDTPEAGYFAIAVVK[+229.16293]K[+229.16293].S	K.CGLVPVLAENYNKSDNCEDTPEAGYFAIAVVKK.S	200511_RK_CRCTissue_HILIC_TMT1_3.raw	41986	0.00017	1133.37	-4.33	1	6795.19	88.9434	6	0.000651917	0.000576069	NaN	0.000241831	0.000919951	0.000535295	NaN	0.00134784	0.000659228	NaN	0.000426292	0.000965667	0.000593637	NaN	0.000963953	0.00110881	NaN	0.000300977	0.000827466	0.000829296	0.000198153	0.000557029	0.000858104	NaN	0.000245413	0.000291857	NaN	0.000356978	0.00112282	0.00116002	NaN	0.00040028	0.00263527	0.000739876	NaN	0.000378476
P02787_630_HexNAc(4)Hex(5)Fuc(2)NeuAc(1)	P02787	630	HexNAc(4)Hex(5)Fuc(2)NeuAc(1)	>sp|P02787|TRFE_HUMAN Serotransferrin OS=Homo sapiens OX=9606 GN=TF PE=1 SV=3	R.[+229.16293]QQQHLFGSN[+2205.79284]VTDC[+57.02146]SGNFC[+57.02146]LFR.S	R.QQQHLFGSNVTDCSGNFCLFR.S	200511_RK_CRCTissue_HILIC_TMT2.raw	35528	4.7e-22	1650.36	-0.13	-1	4949.08	77.9953	3	NaN	0.000739407	NaN	0.000622388	NaN	0.000705314	NaN	NaN	0.000877637	NaN	0.000709154	NaN	0.000656718	NaN	NaN	0.00100247	NaN	0.000925015	NaN	0.000766874	0.000478197	NaN	0.000988291	NaN	0.000498341	0.000555882	NaN	0.000680695	NaN	0.00114731	NaN	0.000829342	NaN	0.000852897	NaN	0.000620763
P02787_630_HexNAc(4)Hex(5)NeuAc(1)	P02787	630	HexNAc(4)Hex(5)NeuAc(1)	>sp|P02787|TRFE_HUMAN Serotransferrin OS=Homo sapiens OX=9606 GN=TF PE=1 SV=3	R.[+229.16293]QQQHLFGSN[+1913.67702]VTDC[+57.02146]SGNFC[+57.02146]LFR.S	R.QQQHLFGSNVTDCSGNFCLFR.S	200511_RK_CRCTissue_HILIC_TMT1.raw	32646	4.8e-16	1165.25	-1.13		4657.96	72.4949	4	0.000576338	0.000623564	0.000607314	0.000729483	0.000536323	0.000530545	0.0013651	0.00067664	0.000512308	0.00103819	0.000740979	0.000623978	0.000548133	0.000716148	0.000659724	0.000677154	0.000652534	0.000835473	0.000578938	0.000628349	0.000743697	0.000562373	0.000605284	0.000720782	0.000578098	0.00068476	0.000720585	0.000739301	0.000590143	0.000636357	0.000718918	0.000730019	0.000773656	0.000591306	0.000734594	0.000731139
P02787_432_HexNAc(4)Hex(5)NeuAc(2)	P02787	432	HexNAc(4)Hex(5)NeuAc(2)	>sp|P02787|TRFE_HUMAN Serotransferrin OS=Homo sapiens OX=9606 GN=TF PE=1 SV=3	K.[+229.16293]C[+57.02146]GLVPVLAENYN[+2204.77244]K[+229.16293].S	K.CGLVPVLAENYNK.S	200511_RK_CRCTissue_HILIC_TMT1.raw	38284	2.8e-15	1035.72	1.2		4139.85	82.7644	4	0.000699738	NaN	0.000351139	0.000267776	0.000946604	NaN	0.000287737	0.00119341	NaN	0.000381186	0.000393848	0.000880249	NaN	0.000480776	0.000925918	NaN	0.000501816	0.000400472	0.000642621	NaN	0.000251349	0.000628469	NaN	0.000399584	0.000352022	0.000305598	0.000307697	0.000360471	0.000897199	NaN	0.000475228	0.000425796	0.00236398	NaN	0.000792511	0.000447911
P02787_630_HexNAc(4)Hex(5)NeuAc(2)	P02787	630	HexNAc(4)Hex(5)NeuAc(2)	>sp|P02787|TRFE_HUMAN Serotransferrin OS=Homo sapiens OX=9606 GN=TF PE=1 SV=3	K.[+229.16293]ILRQQQHLFGSN[+2204.77244]VTDC[+57.02146]SGNFC[+57.02146]LFR.S	K.ILRQQQHLFGSNVTDCSGNFCLFR.S	200511_RK_CRCTissue_HILIC_TMT1.raw	30515	1.5e-09	1067.07	1		5331.33	68.5511	5	0.000562569	0.00070356	0.000677226	0.000692432	0.000727786	0.000637575	0.000699797	0.000967434	0.000595078	0.000648612	0.000714637	0.000675387	0.000538283	0.000725123	0.000692186	0.00081654	0.000706454	0.00104799	0.00061009	0.000630307	0.000442551	0.000498192	0.000786245	0.000653894	0.000507187	0.000553066	0.000550522	0.000752464	0.000781027	0.000925296	0.000896662	0.000919986	0.00142903	0.00070363	0.00098243	0.000794037
P02787_630_HexNAc(5)Hex(4)Fuc(2)NeuAc(1)	P02787	630	HexNAc(5)Hex(4)Fuc(2)NeuAc(1)	>sp|P02787|TRFE_HUMAN Serotransferrin OS=Homo sapiens OX=9606 GN=TF PE=1 SV=3	R.[+229.16293]QQQHLFGSN[+2246.81939]VTDC[+57.02146]SGNFC[+57.02146]LFR.S	R.QQQHLFGSNVTDCSGNFCLFR.S	200511_RK_CRCTissue_HILIC_TMT2.raw	36495	5.5e-05	1248.78	-4.66	1	4992.09	79.7474	4	NaN	0.000417354	NaN	0.000665836	NaN	0.000449904	NaN	NaN	0.000495377	NaN	0.00057348	NaN	0.000257055	NaN	NaN	0.000363179	NaN	0.00100774	NaN	0.000363907	0.00038162	NaN	0.000437271	NaN	0.000498341	0.000519744	NaN	0.000614842	NaN	0.000418143	NaN	0.000903816	NaN	0.000426169	NaN	0.00103357
P02787_432_HexNAc(5)Hex(5)Fuc(1)NeuAc(2)	P02787	432	HexNAc(5)Hex(5)Fuc(1)NeuAc(2)	>sp|P02787|TRFE_HUMAN Serotransferrin OS=Homo sapiens OX=9606 GN=TF PE=1 SV=3	K.[+229.16293]C[+57.02146]GLVPVLAENYN[+2553.90972]K[+229.16293]SDNC[+57.02146]EDTPEAGYFAIAVVK[+229.16293]K[+229.16293].S	K.CGLVPVLAENYNKSDNCEDTPEAGYFAIAVVKK.S	200511_RK_CRCTissue_HILIC_TMT2_3.raw	42297	0.0005	1191.22	-6.44		7142.29	88.8002	6	NaN	0.000732104	NaN	NaN	NaN	0.000772725	NaN	NaN	0.000889322	NaN	NaN	NaN	0.000796808	NaN	NaN	0.00128875	NaN	NaN	NaN	0.00104812	NaN	NaN	0.00107701	NaN	NaN	NaN	NaN	NaN	NaN	0.00130504	NaN	NaN	NaN	0.000948679	NaN	NaN
P02787_630_HexNAc(5)Hex(6)Fuc(1)NeuAc(3)	P02787	630	HexNAc(5)Hex(6)Fuc(1)NeuAc(3)	>sp|P02787|TRFE_HUMAN Serotransferrin OS=Homo sapiens OX=9606 GN=TF PE=1 SV=3	R.[+229.16293]QQQHLFGSN[+3007.05796]VTDC[+57.02146]SGNFC[+57.02146]LFR.S	R.QQQHLFGSNVTDCSGNFCLFR.S	200511_RK_CRCTissue_HILIC_TMT1.raw	34867	1.5e-05	1438.35	4.46	-1	5750.37	76.5748	4	0.000403169	0.00063847	0.000553493	0.000628777	0.000710047	0.000387338	0.000615032	0.000644659	0.000633871	0.000738268	0.00075019	0.000724971	0.000540981	0.000553513	0.000504679	0.000681139	0.000660019	0.00107281	0.000702867	0.000711106	0.000563757	0.000507002	0.000611628	0.000552825	0.000461888	0.000671959	0.000419795	0.000769325	0.00102858	0.000969399	0.000672169	0.000826117	0.00102739	0.000426085	0.000706873	0.000596076
P02787_630_HexNAc(5)Hex(6)NeuAc(3)	P02787	630	HexNAc(5)Hex(6)NeuAc(3)	>sp|P02787|TRFE_HUMAN Serotransferrin OS=Homo sapiens OX=9606 GN=TF PE=1 SV=3	R.[+229.16293]QQQHLFGSN[+2861.00005]VTDC[+57.02146]SGNFC[+57.02146]LFR.S	R.QQQHLFGSNVTDCSGNFCLFR.S	200511_RK_CRCTissue_HILIC_TMT1.raw	34868	1.1e-05	1402.08	0.81		5605.29	76.5766	4	0.000527303	0.000369558	0.000586702	0.000536846	0.000703968	0.000724125	0.000733314	0.00076288	0.00084837	0.000738837	0.000652293	0.000722063	0.000410558	0.000880086	0.000681673	0.000551768	0.00062241	0.000897532	0.000477376	0.000603905	0.000295821	0.00041963	0.000570138	0.000585994	0.000430502	0.000570041	0.000649395	0.000637907	0.00074251	0.000404537	0.000828039	0.000772831	0.00138365	0.000857653	0.00105083	0.00063939
P02787_630_HexNAc(8)Hex(5)	P02787	630	HexNAc(8)Hex(5)	>sp|P02787|TRFE_HUMAN Serotransferrin OS=Homo sapiens OX=9606 GN=TF PE=1 SV=3	R.[+229.16293]QQQHLFGSN[+2434.89910]VTDC[+57.02146]SGNFC[+57.02146]LFR.S	R.QQQHLFGSNVTDCSGNFCLFR.S	200511_RK_CRCTissue_HILIC_TMT1.raw	32625	3.3e-14	1295.31	6.21	-1	5178.22	72.4565	4	0.000829347	0.00110284	0.00125665	0.000823006	0.00132011	0.00128099	0.00141995	0.00197464	0.00144949	0.00149312	0.000327146	0.00148029	0.00125317	0.00155267	0.00148964	0.00195607	0.00167482	0.000640782	0.00123247	0.00124024	0.000233341	0.000956408	0.00156601	0.00142245	0.000186382	0.000202755	0.00116143	0.00031221	0.00137565	0.00193569	0.00180758	0.00046916	0.00354382	0.00171149	0.00280284	0.000337718
P02788_497_HexNAc(4)Hex(5)Fuc(1)NeuAc(1)	P02788	497	HexNAc(4)Hex(5)Fuc(1)NeuAc(1)	>sp|P02788|TRFL_HUMAN Lactotransferrin OS=Homo sapiens OX=9606 GN=LTF PE=1 SV=6	R.[+229.16293]TAGWNIPMGLLFN[+2059.73493]QTGSC[+57.02146]K[+229.16293]FDEYFSQSC[+57.02146]APGSDPR.S	R.TAGWNIPMGLLFNQTGSCKFDEYFSQSCAPGSDPR.S	200511_RK_CRCTissue_HILIC_TMT4_3.raw	43798	7.4e-07	1292.37	3.72	1	6457.85	92.0714	5	NaN	NaN	NaN	0.000512115	NaN	NaN	NaN	NaN	NaN	NaN	0.000538778	NaN	NaN	NaN	NaN	NaN	NaN	0.000958087	NaN	NaN	0.000384716	NaN	NaN	NaN	0.000377483	0.00032285	NaN	0.000233098	NaN	NaN	NaN	0.000342989	NaN	NaN	NaN	0.000385177
P02788_156_HexNAc(4)Hex(5)Fuc(2)NeuAc(1)	P02788	156	HexNAc(4)Hex(5)Fuc(2)NeuAc(1)	>sp|P02788|TRFL_HUMAN Lactotransferrin OS=Homo sapiens OX=9606 GN=LTF PE=1 SV=6	R.[+229.16293]TAGWNVPIGTLRPFLN[+2205.79284]WTGPPEPIEAAVAR.F	R.TAGWNVPIGTLRPFLNWTGPPEPIEAAVAR.F	200511_RK_CRCTissue_HILIC_TMT4_3.raw	47500	1.8e-13	1133.94	0.15		5665.67	99.0005	5	NaN	NaN	NaN	0.000338743	NaN	NaN	NaN	NaN	NaN	NaN	0.000336167	NaN	NaN	NaN	NaN	NaN	NaN	0.000605005	NaN	NaN	0.000288142	NaN	NaN	NaN	0.000226745	0.000137155	NaN	0.000150484	NaN	NaN	NaN	0.000205379	NaN	NaN	NaN	0.000307058
P02788_497_HexNAc(4)Hex(5)Fuc(2)NeuAc(1)	P02788	497	HexNAc(4)Hex(5)Fuc(2)NeuAc(1)	>sp|P02788|TRFL_HUMAN Lactotransferrin OS=Homo sapiens OX=9606 GN=LTF PE=1 SV=6	R.[+229.16293]TAGWNIPMGLLFN[+2205.79284]QTGSC[+57.02146]K[+229.16293]FDEYFSQSC[+57.02146]APGSDPR.S	R.TAGWNIPMGLLFNQTGSCKFDEYFSQSCAPGSDPR.S	200511_RK_CRCTissue_HILIC_TMT1_3.raw	46774	6e-12	1321.59	3.25	1	6603.9	97.8299	5	0.00152477	NaN	0.000687449	0.000449721	0.00156278	NaN	0.00230238	0.00160772	NaN	0.000997909	0.000253626	0.0010539	NaN	0.00125523	0.00187977	NaN	0.000719101	0.00112545	0.00175611	NaN	0.000403217	0.00109853	NaN	0.00125395	0.000227389	0.000235204	0.00134441	0.000270548	0.000645701	NaN	0.000457493	0.000330227	0.000883856	NaN	0.000412578	0.00029661
P02790_246_HexNAc(2)	P02790	246	HexNAc(2)	>sp|P02790|HEMO_HUMAN Hemopexin OS=Homo sapiens OX=9606 GN=HPX PE=1 SV=2	R.[+229.16293]NGTGHGN[+406.15875]STHHGPEYMR.C	R.NGTGHGNSTHHGPEYMR.C	200511_RK_CRCTissue_HILIC_TMT3_2.raw	6148	0.00076	498.229	1.12		2487.12	20.1057	5	NaN	NaN	0.000580342	NaN	NaN	NaN	0.000687073	NaN	NaN	0.000564517	NaN	NaN	NaN	0.00065112	NaN	NaN	0.000328595	NaN	NaN	NaN	NaN	NaN	NaN	0.000514898	NaN	NaN	0.000406772	NaN	NaN	NaN	0.000566743	NaN	NaN	NaN	0.00131864	NaN
P02790_187_HexNAc(2)Hex(1)	P02790	187	HexNAc(2)Hex(1)	>sp|P02790|HEMO_HUMAN Hemopexin OS=Homo sapiens OX=9606 GN=HPX PE=1 SV=2	R.[+229.16293]SWPAVGN[+568.21157]C[+57.02146]SSALR.W	R.SWPAVGNCSSALR.W	200511_RK_CRCTissue_HILIC_TMT2.raw	30089	3.5e-06	1101.52	-0.56		2202.04	67.9568	2	NaN	0.000697202	NaN	NaN	NaN	0.000733908	NaN	NaN	0.000817462	NaN	NaN	NaN	0.00092	NaN	NaN	0.000935013	NaN	NaN	NaN	0.000945971	NaN	NaN	0.000883824	NaN	NaN	NaN	NaN	NaN	NaN	0.000768503	NaN	NaN	NaN	0.000694762	NaN	NaN
P02790_187_HexNAc(3)Hex(4)NeuAc(1)	P02790	187	HexNAc(3)Hex(4)NeuAc(1)	>sp|P02790|HEMO_HUMAN Hemopexin OS=Homo sapiens OX=9606 GN=HPX PE=1 SV=2	R.[+229.16293]SWPAVGN[+1548.54483]C[+57.02146]SSALR.W	R.SWPAVGNCSSALR.W	200511_RK_CRCTissue_HILIC_TMT1.raw	30170	7.5e-11	1061.46	-2.02		3182.37	67.9051	3	0.00045056	0.000810443	0.00070745	0.000476713	0.000564765	0.000707891	0.000670714	0.000501147	0.000675878	0.00076648	0.00075761	0.000507812	0.000688749	0.000988244	0.000453913	0.00112594	0.000969307	0.000684674	0.000507373	0.000644907	0.000490292	0.000535945	0.000962653	0.000722818	0.000524965	0.000534287	0.000721177	0.000748042	0.000507836	0.000693088	0.000966727	0.000668577	0.000595864	0.0009934	0.000965681	0.000557637
P02790_187_HexNAc(4)Hex(5)Fuc(1)NeuAc(2)	P02790	187	HexNAc(4)Hex(5)Fuc(1)NeuAc(2)	>sp|P02790|HEMO_HUMAN Hemopexin OS=Homo sapiens OX=9606 GN=HPX PE=1 SV=2	R.[+229.16293]SWPAVGN[+2350.83035]C[+57.02146]SSALR.W	R.SWPAVGNCSSALR.W	200511_RK_CRCTissue_HILIC_TMT1.raw	29958	3.6e-13	1328.89	1.22		3984.67	67.5102	3	0.000648909	0.000653534	0.000504894	0.000553459	0.000538428	0.000555916	0.000452546	0.00058128	0.000632005	0.000636691	0.00100101	0.000568826	0.000581141	0.000638813	0.0005812	0.000575371	0.000630677	0.000713251	0.000526039	0.000594659	0.000536764	0.000613597	0.000586592	0.000606115	0.0005508	0.000546683	0.000526027	0.000680354	0.000579008	0.000477616	0.000469427	0.000560607	0.00048234	0.000471822	0.000479134	0.000471037
P02790_453_HexNAc(4)Hex(5)Fuc(2)NeuAc(1)	P02790	453	HexNAc(4)Hex(5)Fuc(2)NeuAc(1)	>sp|P02790|HEMO_HUMAN Hemopexin OS=Homo sapiens OX=9606 GN=HPX PE=1 SV=2	K.[+229.16293]ALPQPQN[+2205.79284]VTSLLGC[+57.02146]TH.-	K.ALPQPQNVTSLLGCTH.-	200511_RK_CRCTissue_HILIC_TMT1.raw	39768	2e-19	1390.62	0.1	-1	4169.83	85.4361	3	0.000202209	NaN	0.000365635	0.000285003	0.000272726	NaN	0.000335357	0.000373449	NaN	0.000388981	0.000887161	0.000304297	NaN	0.000264279	0.000213014	NaN	0.000353518	0.000827568	0.000341656	NaN	0.000527692	0.000231379	NaN	0.000385676	0.000477703	0.000495827	0.000317763	0.00106752	0.000384414	NaN	0.000561931	0.000853938	0.000557389	NaN	0.000419464	0.000802136
P02790_64_HexNAc(4)Hex(5)Fuc(2)NeuAc(1)	P02790	64	HexNAc(4)Hex(5)Fuc(2)NeuAc(1)	>sp|P02790|HEMO_HUMAN Hemopexin OS=Homo sapiens OX=9606 GN=HPX PE=1 SV=2	R.[+229.16293]C[+57.02146]SDGWSFDATTLDDN[+2205.79284]GTMLFFK[+229.16293].G	R.CSDGWSFDATTLDDNGTMLFFK.G	200511_RK_CRCTissue_HILIC_TMT1.raw	51466	3.7e-08	1298.55	0.71	-1	5191.19	107.234	4	0.00240535	0.00117766	0.00147108	0.000185493	0.00332142	0.00180227	0.000982922	0.00570225	0.00192509	0.00166128	0.000680844	0.00521568	0.00143296	0.00181729	0.00269162	0.00249805	0.00227991	0.000624363	0.00232058	0.0013325	0.000118446	0.00165656	0.00222491	0.00163153	0.000247358	0.000241497	0.00160259	0.000376772	0.00493288	0.00273596	0.00311516	0.000583573	0.00914979	0.00288059	0.00377635	0.000396576
P02790_187_HexNAc(4)Hex(5)NeuAc(1)	P02790	187	HexNAc(4)Hex(5)NeuAc(1)	>sp|P02790|HEMO_HUMAN Hemopexin OS=Homo sapiens OX=9606 GN=HPX PE=1 SV=2	R.[+229.16293]SWPAVGN[+1913.67702]C[+57.02146]SSALR.W	R.SWPAVGNCSSALR.W	200511_RK_CRCTissue_HILIC_TMT1.raw	26830	3.3e-09	1183.18	2.3		3547.52	61.5304	3	0.000561782	0.000580939	0.000382246	0.000818202	0.000383571	0.000488809	0.000530067	0.000432057	0.000431156	0.000554699	0.000876662	0.000483565	0.000438983	0.000544053	0.00045867	0.000591383	0.000520465	0.000705894	0.000406355	0.000524437	0.00059868	0.000431114	0.000543622	0.000485369	0.000604845	0.000679704	0.000411462	0.00058421	0.000636505	0.000355792	0.000473054	0.000691502	0.000484374	0.000483471	0.000408886	0.000509733
P02790_453_HexNAc(4)Hex(5)NeuAc(1)	P02790	453	HexNAc(4)Hex(5)NeuAc(1)	>sp|P02790|HEMO_HUMAN Hemopexin OS=Homo sapiens OX=9606 GN=HPX PE=1 SV=2	K.[+229.16293]ALPQPQN[+1913.67702]VTSLLGC[+57.02146]TH.-	K.ALPQPQNVTSLLGCTH.-	200511_RK_CRCTissue_HILIC_TMT1.raw	35808	2.9e-15	1293.58	1.44		3878.73	78.2927	3	0.000568616	0.000501967	0.000444926	0.000521619	0.000429715	0.000450601	0.000430683	0.000461901	0.000510877	0.000715525	0.000695029	0.000526028	0.000454942	0.000456241	0.000546696	0.00052271	0.000480208	0.000570455	0.000515182	0.000470389	0.000548445	0.000455824	0.00059316	0.000715094	0.000477484	0.000535785	0.000417643	0.000558629	0.000583699	0.000468693	0.000565494	0.000658063	0.000593256	0.000427442	0.000447305	0.000647056
P02790_64_HexNAc(4)Hex(5)NeuAc(1)	P02790	64	HexNAc(4)Hex(5)NeuAc(1)	>sp|P02790|HEMO_HUMAN Hemopexin OS=Homo sapiens OX=9606 GN=HPX PE=1 SV=2	R.[+229.16293]C[+57.02146]SDGWSFDATTLDDN[+1913.67702]GTMLFFK[+229.16293].G	R.CSDGWSFDATTLDDNGTMLFFK.G	200511_RK_CRCTissue_HILIC_TMT1_3.raw	47683	2.9e-06	1225.78	5.41		4900.1	99.5318	4	0.000408814	NaN	NaN	NaN	0.000617022	NaN	NaN	0.00123159	NaN	NaN	NaN	0.00114457	NaN	NaN	0.000945579	NaN	NaN	NaN	0.000644173	NaN	NaN	0.000519764	NaN	NaN	NaN	NaN	NaN	NaN	0.00102379	NaN	NaN	NaN	0.00183026	NaN	NaN	NaN
P02790_187_HexNAc(4)Hex(5)NeuAc(2)	P02790	187	HexNAc(4)Hex(5)NeuAc(2)	>sp|P02790|HEMO_HUMAN Hemopexin OS=Homo sapiens OX=9606 GN=HPX PE=1 SV=2	R.[+229.16293]SWPAVGN[+2204.77244]C[+57.02146]SSALR.W	R.SWPAVGNCSSALR.W	200511_RK_CRCTissue_HILIC_TMT1.raw	30038	5.4e-12	960.404	-2.46		3838.59	67.6564	4	0.00100843	0.000796822	0.000788859	0.000412291	0.000876108	0.000965462	0.000751899	0.000855817	0.000922237	0.000843169	0.000686869	0.00118284	0.000826394	0.000922708	0.000937942	0.00127186	0.00101838	0.000548088	0.00098914	0.000942286	0.000316623	0.000666556	0.00119203	0.000835248	0.000428056	0.000467067	0.000738688	0.00056313	0.000801111	0.000813822	0.00103047	0.000521625	0.00103942	0.000949486	0.000823577	0.000439728
P02790_246_HexNAc(4)Hex(5)NeuAc(2)	P02790	246	HexNAc(4)Hex(5)NeuAc(2)	>sp|P02790|HEMO_HUMAN Hemopexin OS=Homo sapiens OX=9606 GN=HPX PE=1 SV=2	R.[+229.16293]NGTGHGN[+2204.77244]STHHGPEYMR.C	R.NGTGHGNSTHHGPEYMR.C	200511_RK_CRCTissue_HILIC_TMT1_2.raw	8971	0.00073	858.148	-5.05	1	4286.71	24.8661	5	0	0.000116828	0.000474103	0	0.000200107	0.000206795	0.000294708	0.000580813	0.000277773	0.00036839	0.00452061	0.000275519	0.000169962	0.000371147	0.000161816	0.000381217	0.00024352	0.00115712	0.000184843	9.8e-05	0.000364784	0.000206148	0.000320919	0.00022026	0.00177204	0.0021656	0.000254928	0.00169785	0.0004719	0.00064761	0.00101244	0.00264661	0.000372604	0.000293223	0.000413616	0.00173771
P02790_453_HexNAc(4)Hex(5)NeuAc(2)	P02790	453	HexNAc(4)Hex(5)NeuAc(2)	>sp|P02790|HEMO_HUMAN Hemopexin OS=Homo sapiens OX=9606 GN=HPX PE=1 SV=2	K.[+229.16293]ALPQPQN[+2204.77244]VTSLLGC[+57.02146]TH.-	K.ALPQPQNVTSLLGCTH.-	200511_RK_CRCTissue_HILIC_TMT1.raw	39473	3.5e-20	1390.61	-0.82		4169.81	84.9072	3	0.000282493	0.000287076	0.000382993	0.000393624	0.000346779	0.000335468	0.000406007	0.000343531	0.000327412	0.000384698	0.000607015	0.000339714	0.000293947	0.000394627	0.000292389	0.000536369	0.000451316	0.000552695	0.000275687	0.000318657	0.000363319	0.000244466	0.000545947	0.000409588	0.000336629	0.000378726	0.000370824	0.00059952	0.000352261	0.000944462	0.000607747	0.000608364	0.000455847	0.000389021	0.000543308	0.000516321
P02790_64_HexNAc(4)Hex(5)NeuAc(2)	P02790	64	HexNAc(4)Hex(5)NeuAc(2)	>sp|P02790|HEMO_HUMAN Hemopexin OS=Homo sapiens OX=9606 GN=HPX PE=1 SV=2	R.[+229.16293]C[+57.02146]SDGWSFDATTLDDN[+2204.77244]GTMLFFK[+229.16293].G	R.CSDGWSFDATTLDDNGTMLFFK.G	200511_RK_CRCTissue_HILIC_TMT1_2.raw	53207	3e-07	1298.31	7.47	-1	5190.21	107.275	4	0.00149143	0.00122209	0.000676337	0.000216253	0.00280269	0.00199122	0.000393486	0.00504635	0.001971	0.000874541	0.000627637	0.00391503	0.0019402	0.000850749	0.00202079	0.00249424	0.000795739	0.00067824	0.00124496	0.00153306	0.000190485	0.00182165	0.00255144	0.00068366	0.000307701	0.000369806	0.000804364	0.000449218	0.00476849	0.00316004	0.00139932	0.000533144	0.00693125	0.00289317	0.0020712	0.000452127
P02790_64_HexNAc(5)Hex(5)Fuc(1)NeuAc(1)	P02790	64	HexNAc(5)Hex(5)Fuc(1)NeuAc(1)	>sp|P02790|HEMO_HUMAN Hemopexin OS=Homo sapiens OX=9606 GN=HPX PE=1 SV=2	R.[+229.16293]C[+57.02146]SDGWSFDATTLDDN[+2262.81431]GTMLFFK[+229.16293].G	R.CSDGWSFDATTLDDNGTMLFFK.G	200511_RK_CRCTissue_HILIC_TMT2_3.raw	43910	3.9e-06	1312.81	2.76	-1	5248.23	91.7987	4	NaN	0.000492744	NaN	0.000182023	NaN	0.000588055	NaN	NaN	0.00129288	NaN	0.000431123	NaN	0.000678561	NaN	NaN	0.000605298	NaN	0.000364891	NaN	0.00141937	0.000296509	NaN	0.00108932	NaN	0.000165884	0.000139877	NaN	0.000290913	NaN	0.00047196	NaN	0.000263769	NaN	0.0012895	NaN	0.000663869
P02790_187_HexNAc(5)Hex(6)Fuc(1)NeuAc(3)	P02790	187	HexNAc(5)Hex(6)Fuc(1)NeuAc(3)	>sp|P02790|HEMO_HUMAN Hemopexin OS=Homo sapiens OX=9606 GN=HPX PE=1 SV=2	R.[+229.16293]SWPAVGN[+3007.05796]C[+57.02146]SSALR.W	R.SWPAVGNCSSALR.W	200511_RK_CRCTissue_HILIC_TMT1.raw	33356	3.8e-06	1160.98	1.62		4640.9	73.8074	4	0.00083455	0.000817041	0.000585841	0.000292377	0.00062744	0.000709894	0.000371109	0.000971711	0.000691268	0.000617745	0.000507186	0.000869456	0.000779433	0.000615155	0.000942315	0.00167073	0.000755929	0.000416933	0.000694372	0.000930783	0.000268197	0.000669017	0.000906859	0.000665226	0.000341102	0.000397061	0.000600762	0.000620617	0.00132456	0.00108034	0.000985741	0.000892061	0.00101178	0.0012146	0.000686328	0.000457018
P02790_187_HexNAc(5)Hex(6)NeuAc(2)	P02790	187	HexNAc(5)Hex(6)NeuAc(2)	>sp|P02790|HEMO_HUMAN Hemopexin OS=Homo sapiens OX=9606 GN=HPX PE=1 SV=2	R.[+229.16293]SWPAVGN[+2569.90464]C[+57.02146]SSALR.W	R.SWPAVGNCSSALR.W	200511_RK_CRCTissue_HILIC_TMT3_2.raw	31466	7.8e-05	1402.26	3.28	1	4204.75	67.1644	3	NaN	NaN	0.000850845	0.000655048	NaN	NaN	0.000878026	NaN	NaN	0.000563968	0.000750931	NaN	NaN	0.000899135	NaN	NaN	0.000755118	0.000437969	NaN	NaN	0.000802209	NaN	NaN	0.000679075	0.000620623	0.000577493	0.000402517	0.000582119	NaN	NaN	0.00147552	0.000647806	NaN	NaN	0.000634887	0.00052852
P02790_187_HexNAc(5)Hex(6)NeuAc(3)	P02790	187	HexNAc(5)Hex(6)NeuAc(3)	>sp|P02790|HEMO_HUMAN Hemopexin OS=Homo sapiens OX=9606 GN=HPX PE=1 SV=2	R.[+229.16293]SWPAVGN[+2861.00005]C[+57.02146]SSALR.W	R.SWPAVGNCSSALR.W	200511_RK_CRCTissue_HILIC_TMT1.raw	33586	4e-11	1124.47	3.04		4494.85	74.2271	4	0.000723637	0.000804914	0.000683633	0.000500297	0.000582955	0.000611242	0.000488217	0.000577018	0.000629211	0.000767284	0.000743168	0.000695555	0.000611461	0.00093637	0.000573416	0.000648371	0.000729687	0.000635217	0.000487735	0.000784163	0.00043019	0.000495048	0.000701979	0.000617181	0.000507311	0.000524186	0.000594006	0.000668128	0.000598352	0.000523692	0.00076747	0.000563893	0.000779761	0.000633084	0.000725166	0.000603038
P02790_453_HexNAc(8)Hex(5)	P02790	453	HexNAc(8)Hex(5)	>sp|P02790|HEMO_HUMAN Hemopexin OS=Homo sapiens OX=9606 GN=HPX PE=1 SV=2	K.[+229.16293]ALPQPQN[+2434.89910]VTSLLGC[+57.02146]TH.-	K.ALPQPQNVTSLLGCTH.-	200511_RK_CRCTissue_HILIC_TMT1.raw	35924	4.3e-13	1100.5	8.56	-1	4398.98	78.5042	4	0.000561121	0.000600871	0.000764061	0.000473721	0.000595988	0.000777458	0.000568924	0.00110628	0.000741641	0.000714889	0.00103371	0.000692801	0.000581359	0.000639909	0.000594439	0.00140089	0.000776743	0.00104038	0.000525279	0.000716796	0.000390622	0.000512126	0.00111207	0.000632513	0.00054304	0.000611727	0.0005837	0.00104867	0.000972971	0.000993689	0.00113329	0.000763038	0.00146947	0.00111452	0.00104982	0.000763406
P03952_308_HexNAc(4)Hex(5)Fuc(2)NeuAc(1)	P03952	308	HexNAc(4)Hex(5)Fuc(2)NeuAc(1)	>sp|P03952|KLKB1_HUMAN Plasma kallikrein OS=Homo sapiens OX=9606 GN=KLKB1 PE=1 SV=1	K.[+229.16293]IYPGVDFGGEELN[+2205.79284]VTFVK[+229.16293].G	K.IYPGVDFGGEELNVTFVK.G	200511_RK_CRCTissue_HILIC_TMT2_3.raw	48852	4.9e-12	1162.54	3.96	-1	4647.14	101.063	4	NaN	0.000738346	NaN	NaN	NaN	0.000822553	NaN	NaN	0.00132613	NaN	NaN	NaN	0.000694153	NaN	NaN	0.00113493	NaN	NaN	NaN	0.000999547	NaN	NaN	0.00132008	NaN	NaN	NaN	NaN	NaN	NaN	0.000890648	NaN	NaN	NaN	0.000789202	NaN	NaN
P03952_127_HexNAc(4)Hex(5)NeuAc(2)	P03952	127	HexNAc(4)Hex(5)NeuAc(2)	>sp|P03952|KLKB1_HUMAN Plasma kallikrein OS=Homo sapiens OX=9606 GN=KLKB1 PE=1 SV=1	R.[+229.16293]GVNFN[+2204.77244]VSK[+229.16293].V	R.GVNFNVSK.V	200511_RK_CRCTissue_HILIC_TMT1.raw	29624	0.00015	1176.53	1.73		3527.56	66.8755	3	0.000530993	0.000813027	0.000750721	0.000356195	0.00056341	0.0013508	0.000860145	0.000982976	0.000701834	0.000755698	0.000665584	0.000440592	0.000596916	0.00064718	0.000538926	0.000485636	0.000626828	0.00095943	0.000544493	0.000431564	0.000520989	0.000762625	0.000536335	0.000715742	0.000431151	0.000448055	0.000563932	0.000583903	0.000547319	0.000552008	0.000646662	0.000428876	0.000562342	0.000598307	0.000532514	0.000527949
P03952_308_HexNAc(4)Hex(5)NeuAc(2)	P03952	308	HexNAc(4)Hex(5)NeuAc(2)	>sp|P03952|KLKB1_HUMAN Plasma kallikrein OS=Homo sapiens OX=9606 GN=KLKB1 PE=1 SV=1	K.[+229.16293]IYPGVDFGGEELN[+2204.77244]VTFVK[+229.16293].G	K.IYPGVDFGGEELNVTFVK.G	200511_RK_CRCTissue_HILIC_TMT1_3.raw	48530	2.3e-09	1162.29	5.93	-1	4646.13	101.123	4	0.000639184	NaN	NaN	0.000170577	0.00115359	NaN	NaN	0.00108632	NaN	NaN	0.000715537	0.00130782	NaN	NaN	0.00099383	NaN	NaN	0.000880931	0.00106188	NaN	0.000555378	0.000753182	NaN	NaN	0.0005942	0.000632667	NaN	0.00088999	0.00115466	NaN	NaN	0.00061696	0.00238178	NaN	NaN	0.000869985
P04003_221_HexNAc(4)Hex(5)NeuAc(2)	P04003	221	HexNAc(4)Hex(5)NeuAc(2)	>sp|P04003|C4BPA_HUMAN C4b-binding protein alpha chain OS=Homo sapiens OX=9606 GN=C4BPA PE=1 SV=2	R.[+229.16293]FSLLGHASISC[+57.02146]TVEN[+2204.77244]ETIGVWRPSPPTC[+57.02146]EK[+229.16293].I	R.FSLLGHASISCTVENETIGVWRPSPPTCEK.I	200511_RK_CRCTissue_HILIC_TMT1_3.raw	34355	0.00049	1207.95	-2.22		6035.72	74.7773	5	0.000430339	0.0004467	NaN	NaN	0.000403401	0.00044671	NaN	0.000468988	0.000479874	NaN	NaN	0.000455426	0.000261086	NaN	0.000406543	0.000681373	NaN	NaN	0.000505529	0.0003862	NaN	0.000377081	0.000497804	NaN	NaN	NaN	NaN	NaN	0.000522507	0.000428425	NaN	NaN	0.000637354	0.000295951	NaN	NaN
P04003_221_HexNAc(8)Hex(5)	P04003	221	HexNAc(8)Hex(5)	>sp|P04003|C4BPA_HUMAN C4b-binding protein alpha chain OS=Homo sapiens OX=9606 GN=C4BPA PE=1 SV=2	R.[+229.16293]FSLLGHASISC[+57.02146]TVEN[+2434.89910]ETIGVWRPSPPTC[+57.02146]EK[+229.16293].I	R.FSLLGHASISCTVENETIGVWRPSPPTCEK.I	200511_RK_CRCTissue_HILIC_TMT2_3.raw	37086	7.9e-05	1044.98	-0.2	-1	6264.86	79.1078	6	NaN	0.000379323	NaN	0.000594158	NaN	0.000425367	NaN	NaN	0.000502126	NaN	0.000633016	NaN	0.000549405	NaN	NaN	0.000751656	NaN	0.00142571	NaN	0.000584265	0.000672988	NaN	0.000701723	NaN	0.00060858	0.000541698	NaN	0.00084162	NaN	0.000473675	NaN	0.000805255	NaN	0.000408657	NaN	0.000671169
P04004_169_HexNAc(4)Hex(5)NeuAc(2)	P04004	169	HexNAc(4)Hex(5)NeuAc(2)	>sp|P04004|VTNC_HUMAN Vitronectin OS=Homo sapiens OX=9606 GN=VTN PE=1 SV=1	R.[+229.16293]PETLHPGRPQPPAEEELC[+57.02146]SGK[+229.16293]PFDAFTDLK[+229.16293]N[+2204.77244]GSLFAFR.G	R.PETLHPGRPQPPAEEELCSGKPFDAFTDLKNGSLFAFR.G	200511_RK_CRCTissue_HILIC_TMT4_3.raw	37628	0.00051	1022.05	-2.98		7148.33	80.6009	7	NaN	NaN	NaN	0.000598753	NaN	NaN	NaN	NaN	NaN	NaN	0.000523088	NaN	NaN	NaN	NaN	NaN	NaN	0.00116291	NaN	NaN	0.00072112	NaN	NaN	NaN	0.000477543	0.000593143	NaN	0.000580838	NaN	NaN	NaN	0.000506362	NaN	NaN	NaN	0.000449353
P04062_309_HexNAc(2)Hex(3)Fuc(1)	P04062	309	HexNAc(2)Hex(3)Fuc(1)	>sp|P04062|GLCM_HUMAN Lysosomal acid glucosylceramidase OS=Homo sapiens OX=9606 GN=GBA PE=1 SV=3	R.[+229.16293]DLGPTLAN[+1038.37512]STHHNVR.L	R.DLGPTLANSTHHNVR.L	200511_RK_CRCTissue_HILIC_TMT2.raw	15421	2.8e-08	725.598	1.98		2899.37	39.25	4	NaN	0.000596978	0.00055669	NaN	NaN	0.000463132	0.000552509	NaN	0.000375115	0.000583127	NaN	NaN	0.000401752	0.000539089	NaN	0.000382042	0.00049799	NaN	NaN	0.000474292	NaN	NaN	0.000481544	0.000504321	NaN	NaN	0.000429618	NaN	NaN	0.000323866	0.000733662	NaN	NaN	0.000401022	0.000528354	NaN
P04062_309_HexNAc(3)Hex(4)Fuc(1)NeuAc(1)	P04062	309	HexNAc(3)Hex(4)Fuc(1)NeuAc(1)	>sp|P04062|GLCM_HUMAN Lysosomal acid glucosylceramidase OS=Homo sapiens OX=9606 GN=GBA PE=1 SV=3	R.[+229.16293]DLGPTLAN[+1694.60274]STHHNVR.L	R.DLGPTLANSTHHNVR.L	200511_RK_CRCTissue_HILIC_TMT1_2.raw	18410	0.00042	889.654	1.34		3555.6	42.2027	4	0.000371031	NaN	NaN	NaN	0.000386687	NaN	NaN	0.000379805	NaN	NaN	NaN	0.000416108	NaN	NaN	0.000344528	NaN	NaN	NaN	0.000479087	NaN	NaN	0.000394446	NaN	NaN	NaN	NaN	NaN	NaN	0.000390328	NaN	NaN	NaN	0.000196396	NaN	NaN	NaN
P04066_268_HexNAc(2)Hex(3)Fuc(1)	P04066	268	HexNAc(2)Hex(3)Fuc(1)	>sp|P04066|FUCO_HUMAN Tissue alpha-L-fucosidase OS=Homo sapiens OX=9606 GN=FUCA1 PE=1 SV=4	R.[+229.16293]WGQN[+1038.37512]C[+57.02146]SC[+57.02146]HHGGYYNC[+57.02146]EDK[+229.16293].F	R.WGQNCSCHHGGYYNCEDK.F	200511_RK_CRCTissue_HILIC_TMT3_3.raw	12475	9.5e-06	754.514	-0.15		3768.54	32.9384	5	NaN	NaN	0.000911597	NaN	NaN	NaN	0.00100737	NaN	NaN	0.00145627	NaN	NaN	NaN	0.00060565	NaN	NaN	0.000369023	NaN	NaN	NaN	NaN	NaN	NaN	0.000444949	NaN	NaN	0.000708431	NaN	NaN	NaN	0.00180392	NaN	NaN	NaN	0.0004952	NaN
P04066_382_HexNAc(2)Hex(5)Fuc(1)	P04066	382	HexNAc(2)Hex(5)Fuc(1)	>sp|P04066|FUCO_HUMAN Tissue alpha-L-fucosidase OS=Homo sapiens OX=9606 GN=FUCA1 PE=1 SV=4	R.[+229.16293]VQWEK[+229.16293]N[+1362.48077]TTSVWYTSK[+229.16293].G	R.VQWEKNTTSVWYTSK.G	200511_RK_CRCTissue_HILIC_TMT3_3.raw	29181	0.00016	977.474	-2.94		3906.88	64.133	4	NaN	NaN	0.000452215	NaN	NaN	NaN	0.000585972	NaN	NaN	0.000633673	NaN	NaN	NaN	0.000488659	NaN	NaN	0.000459325	NaN	NaN	NaN	NaN	NaN	NaN	0.000397771	NaN	NaN	0.000523044	NaN	NaN	NaN	0.00056461	NaN	NaN	NaN	0.000342337	NaN
P04066_382_HexNAc(2)Hex(6)	P04066	382	HexNAc(2)Hex(6)	>sp|P04066|FUCO_HUMAN Tissue alpha-L-fucosidase OS=Homo sapiens OX=9606 GN=FUCA1 PE=1 SV=4	R.[+229.16293]VQWEK[+229.16293]N[+1378.47569]TTSVWYTSK[+229.16293].G	R.VQWEKNTTSVWYTSK.G	200511_RK_CRCTissue_HILIC_TMT2_3.raw	29032	3.6e-08	981.477	1.54		3922.89	63.9442	4	NaN	0.000460969	0.000704136	NaN	NaN	0.000522879	0.00149162	NaN	0.00050182	0.000600246	NaN	NaN	0.000667836	0.00056988	NaN	0.000362047	0.000438035	NaN	NaN	0.000491802	NaN	NaN	0.000409295	0.000524814	NaN	NaN	0.000812096	NaN	NaN	0.000429958	0.00108047	NaN	NaN	0.000576689	0.000465626	NaN
P04114_3465_HexNAc(4)Hex(5)NeuAc(1)	P04114	3465	HexNAc(4)Hex(5)NeuAc(1)	>sp|P04114|APOB_HUMAN Apolipoprotein B-100 OS=Homo sapiens OX=9606 GN=APOB PE=1 SV=2	K.[+229.16293]SK[+229.16293]PTVSSSMEFK[+229.16293]YDFN[+1913.67702]SSMLYSTAK[+229.16293].G	K.SKPTVSSSMEFKYDFNSSMLYSTAK.G	200511_RK_CRCTissue_HILIC_TMT2.raw	34397	8.8e-05	1133.95	8.75		5665.7	75.9252	5	NaN	0.000560077	NaN	0.000516945	NaN	0.000761585	NaN	NaN	0.000552419	NaN	0.000715209	NaN	0.000677495	NaN	NaN	0.000644475	NaN	0.000838049	NaN	0.000656873	0.000633115	NaN	0.000668249	NaN	0.000502061	0.000519804	NaN	0.000623821	NaN	0.000488305	NaN	0.000546634	NaN	0.000666607	NaN	0.000632619
P04114_3895_HexNAc(4)Hex(5)NeuAc(1)	P04114	3895	HexNAc(4)Hex(5)NeuAc(1)	>sp|P04114|APOB_HUMAN Apolipoprotein B-100 OS=Homo sapiens OX=9606 GN=APOB PE=1 SV=2	R.[+229.16293]FEVDSPVYN[+1913.67702]ATWSASLK[+229.16293].N	R.FEVDSPVYNATWSASLK.N	200511_RK_CRCTissue_HILIC_TMT2_3.raw	40035	3.5e-18	1072.24	-1.34		4285.93	84.5972	4	NaN	0.000879293	0.000982407	0.000289833	NaN	0.00126979	0.000784798	NaN	0.000936864	0.00109705	0.000405756	NaN	0.00140186	0.000981528	NaN	0.00106548	0.00114424	0.00100237	NaN	0.00100199	0.000407474	NaN	0.00120467	0.00111006	0.00025303	0.000223608	0.00114416	0.000338895	NaN	0.000644178	0.00105822	0.000403329	NaN	0.00139082	0.00115715	0.000348662
P04114_3895_HexNAc(4)Hex(5)NeuAc(2)	P04114	3895	HexNAc(4)Hex(5)NeuAc(2)	>sp|P04114|APOB_HUMAN Apolipoprotein B-100 OS=Homo sapiens OX=9606 GN=APOB PE=1 SV=2	R.[+229.16293]FEVDSPVYN[+2204.77244]ATWSASLK[+229.16293].N	R.FEVDSPVYNATWSASLK.N	200511_RK_CRCTissue_HILIC_TMT1_3.raw	43359	1.3e-11	1145.01	-1.3		4577.02	91.4884	4	0.000733	0.000569536	0.000527518	0.000360075	0.000927105	0.000749029	0.000400075	0.000600182	0.000636962	0.000742011	0.000718491	0.00138115	0.000620217	0.00054555	0.000958369	0.000685028	0.000692488	0.00091902	0.000915157	0.000685801	0.000297133	0.000736036	0.000767314	0.00068801	0.000339927	0.000357366	0.000741832	0.000523807	0.00113778	0.000468836	0.000601351	0.000384349	0.0015386	0.00075181	0.000713376	0.00034231
P04196_125_HexNAc(4)Hex(5)Fuc(2)NeuAc(1)	P04196	125	HexNAc(4)Hex(5)Fuc(2)NeuAc(1)	>sp|P04196|HRG_HUMAN Histidine-rich glycoprotein OS=Homo sapiens OX=9606 GN=HRG PE=1 SV=1	R.[+229.16293]VIDFN[+2205.79284]C[+57.02146]TTSSVSSALANTK[+229.16293].D	R.VIDFNCTTSSVSSALANTK.D	200511_RK_CRCTissue_HILIC_TMT1_3.raw	40480	8.9e-14	1170.28	0.9	-1	4678.09	86.1469	4	0.000559126	0.000456957	0.000655359	0.000804933	0.00124601	0.000703345	0.000331076	0.00103827	0.00052342	0.000317607	0.000819035	0.00119963	0.00061796	0.000649141	0.000714132	0.00075699	0.000492832	0.00113244	0.000926423	0.000618628	0.000424213	0.000492883	0.000735877	0.000489128	0.0004041	0.000571775	0.000697126	0.000668277	0.00112264	0.000678092	0.000499856	0.000703672	0.00197731	0.000546536	0.000680462	0.000779962
P04196_125_HexNAc(4)Hex(5)NeuAc(1)	P04196	125	HexNAc(4)Hex(5)NeuAc(1)	>sp|P04196|HRG_HUMAN Histidine-rich glycoprotein OS=Homo sapiens OX=9606 GN=HRG PE=1 SV=1	R.[+229.16293]VIDFN[+1913.67702]C[+57.02146]TTSSVSSALANTK[+229.16293]DSPVLIDFFEDTER.Y	R.VIDFNCTTSSVSSALANTKDSPVLIDFFEDTER.Y	200511_RK_CRCTissue_HILIC_TMT1.raw	50129	1.3e-05	1210.96	2.58		6050.77	104.497	5	0.00055756	0.000703375	0.00104702	0.000437015	0.00076389	0.000819675	0.000714698	0.00096368	0.000429257	0.000593285	0.000710179	0.000894113	0.000807556	0.00081822	0.000647705	0.000767267	0.000939644	0.000913594	0.000713312	0.000602618	0.000472245	0.000452464	0.00101027	0.000578328	0.000487505	0.000443246	0.0006006	0.000656141	0.000799126	0.00189843	0.00096991	0.000517445	0.001183	0.000820062	0.000973437	0.00105924
P04196_125_HexNAc(4)Hex(5)NeuAc(2)	P04196	125	HexNAc(4)Hex(5)NeuAc(2)	>sp|P04196|HRG_HUMAN Histidine-rich glycoprotein OS=Homo sapiens OX=9606 GN=HRG PE=1 SV=1	R.[+229.16293]VIDFN[+2204.77244]C[+57.02146]TTSSVSSALANTK[+229.16293]DSPVLIDFFEDTER.Y	R.VIDFNCTTSSVSSALANTKDSPVLIDFFEDTER.Y	200511_RK_CRCTissue_HILIC_TMT1.raw	52867	2.2e-15	1269.18	2.87		6341.86	110.407	5	0.000725014	0.000849329	0.000814317	0.000441874	0.00110905	0.000806551	0.000679056	0.000963728	0.000712762	0.000750367	0.000784349	0.00113108	0.000849349	0.000926925	0.000931731	0.00137486	0.00108049	0.000612589	0.00109683	0.000907648	0.000414794	0.000715586	0.00127376	0.000824256	0.000358776	0.000452645	0.000863214	0.000549403	0.00118419	0.000977894	0.000981284	0.000491111	0.00192337	0.000781781	0.000952924	0.000551882
P04216_42_HexNAc(4)Hex(5)Fuc(1)NeuAc(1)	P04216	42	HexNAc(4)Hex(5)Fuc(1)NeuAc(1)	>sp|P04216|THY1_HUMAN Thy-1 membrane glycoprotein OS=Homo sapiens OX=9606 GN=THY1 PE=1 SV=2	R.[+229.16293]LDC[+57.02146]RHEN[+2059.73493]TSSSPIQYEFSLTR.E	R.LDCRHENTSSSPIQYEFSLTR.E	200511_RK_CRCTissue_HILIC_TMT1.raw	27778	7.3e-05	1208.28	0.03	1	4830.08	63.3628	4	0.000418113	0.000533549	0.000562028	0.000585013	0.000537532	0.00051636	0.000676982	0.000500755	0.000462793	0.000596086	0.000684149	0.000390539	0.000333979	0.000707359	0.000548973	0.000501262	0.000561074	0.000724549	0.000419783	0.000475832	0.000576528	0.000405367	0.000638952	0.000644552	0.000685582	0.000661594	0.000678637	0.0006553	0.000453303	0.000413735	0.00070548	0.000617668	0.000332608	0.000427741	0.000559359	0.000604452
P04216_42_HexNAc(4)Hex(5)Fuc(1)NeuAc(2)	P04216	42	HexNAc(4)Hex(5)Fuc(1)NeuAc(2)	>sp|P04216|THY1_HUMAN Thy-1 membrane glycoprotein OS=Homo sapiens OX=9606 GN=THY1 PE=1 SV=2	R.[+229.16293]LDC[+57.02146]RHEN[+2350.83035]TSSSPIQYEFSLTR.E	R.LDCRHENTSSSPIQYEFSLTR.E	200511_RK_CRCTissue_HILIC_TMT1.raw	30394	1.9e-05	1280.79	-4.25		5120.15	68.3246	4	0.00103086	0.000716853	NaN	NaN	0.00104064	0.000649625	NaN	0.00092369	0.000682401	NaN	NaN	0.000517102	0.000585746	NaN	0.000922842	0.000627176	NaN	NaN	0.000860653	0.00077535	NaN	0.000756309	0.000551223	NaN	NaN	NaN	NaN	NaN	0.00064454	0.000609534	NaN	NaN	0.000751714	0.000734528	NaN	NaN
P04217_179_HexNAc(4)Hex(5)Fuc(2)NeuAc(1)	P04217	179	HexNAc(4)Hex(5)Fuc(2)NeuAc(1)	>sp|P04217|A1BG_HUMAN Alpha-1B-glycoprotein OS=Homo sapiens OX=9606 GN=A1BG PE=1 SV=4	R.[+229.16293]REGDHEFLEVPEAQEDVEATFPVHQPGN[+2205.79284]YSC[+57.02146]SYR.T	R.REGDHEFLEVPEAQEDVEATFPVHQPGNYSCSYR.T	200511_RK_CRCTissue_HILIC_TMT1_2.raw	34358	6e-15	1286.35	-0.03		6427.73	71.9432	5	0.000431345	0.000799984	NaN	0.000436501	0.000351582	0.000473563	NaN	0.000307053	0.00100869	NaN	0.00136397	0.00045979	0.000468418	NaN	0.000348067	0.000373013	NaN	0.000955451	0.000537963	0.000562518	0.000620511	0.000472568	0.000523963	NaN	0.000900024	0.000875929	NaN	0.00109275	0.000291956	0.000397789	NaN	0.000873191	0.000443216	0.000283516	NaN	0.0011043
P04217_179_HexNAc(4)Hex(5)NeuAc(1)	P04217	179	HexNAc(4)Hex(5)NeuAc(1)	>sp|P04217|A1BG_HUMAN Alpha-1B-glycoprotein OS=Homo sapiens OX=9606 GN=A1BG PE=1 SV=4	R.[+229.16293]EGDHEFLEVPEAQEDVEATFPVHQPGN[+1913.67702]YSC[+57.02146]SYR.T	R.EGDHEFLEVPEAQEDVEATFPVHQPGNYSCSYR.T	200511_RK_CRCTissue_HILIC_TMT1_2.raw	35183	3.3e-08	1196.91	1.98	1	5980.53	73.4299	5	0.000487448	0.000423652	0.00062861	NaN	0.000402596	0.000549524	0.000317563	0.000338686	0.000466911	0.000360033	NaN	0.000493598	0.000422148	0.000520867	0.000439632	0.000391835	0.000738016	NaN	0.000587582	0.000549608	NaN	0.000434065	0.00041955	0.000547358	NaN	NaN	0.000456323	NaN	0.000390305	0.000394474	0.000762409	NaN	0.000337029	0.00039889	0.000615391	NaN
P04217_179_HexNAc(4)Hex(5)NeuAc(2)	P04217	179	HexNAc(4)Hex(5)NeuAc(2)	>sp|P04217|A1BG_HUMAN Alpha-1B-glycoprotein OS=Homo sapiens OX=9606 GN=A1BG PE=1 SV=4	R.[+229.16293]REGDHEFLEVPEAQEDVEATFPVHQPGN[+2204.77244]YSC[+57.02146]SYR.T	R.REGDHEFLEVPEAQEDVEATFPVHQPGNYSCSYR.T	200511_RK_CRCTissue_HILIC_TMT1.raw	32532	1.6e-06	1286.15	-1		6426.71	72.2842	5	0.000476319	0.000488925	0.000404779	0.000588972	0.000455023	0.000506142	0.000354387	0.000416475	0.000539546	0.000418686	0.00104277	0.000558219	0.000475691	0.000611284	0.000301102	0.000542078	0.000762942	0.000890164	0.000421652	0.000485528	0.000557823	0.000363442	0.000581678	0.00049689	0.000750134	0.00080849	0.000562214	0.00125581	0.000513238	0.000602559	0.000562476	0.000570135	0.000535903	0.00055984	0.000414381	0.000916157
P04217_179_HexNAc(8)Hex(5)	P04217	179	HexNAc(8)Hex(5)	>sp|P04217|A1BG_HUMAN Alpha-1B-glycoprotein OS=Homo sapiens OX=9606 GN=A1BG PE=1 SV=4	R.[+229.16293]EGDHEFLEVPEAQEDVEATFPVHQPGN[+2434.89910]YSC[+57.02146]SYR.T	R.EGDHEFLEVPEAQEDVEATFPVHQPGNYSCSYR.T	200511_RK_CRCTissue_HILIC_TMT1.raw	33533	0.00021	1084.13	3.08	-1	6499.76	74.1307	6	0.000690992	0.000848737	0.000645373	0.00043268	0.00074128	0.000749145	0.000497938	0.0008461	0.000914699	0.000626051	0.000917924	0.00100036	0.000764446	0.000976308	0.000704128	0.00122722	0.00107401	0.000738754	0.000905025	0.000872645	0.000469797	0.000596021	0.000893163	0.000879893	0.000582288	0.000800928	0.000754479	0.000919822	0.000696103	0.000813326	0.000893512	0.000579975	0.00114981	0.000864575	0.000913763	0.000608821
P04233_256_HexNAc(2)Hex(2)Fuc(1)	P04233	256	HexNAc(2)Hex(2)Fuc(1)	>sp|P04233|HG2A_HUMAN HLA class II histocompatibility antigen gamma chain OS=Homo sapiens OX=9606 GN=CD74 PE=1 SV=3	K.[+229.16293]C[+57.02146]DENGNYLPLQC[+57.02146]YGSIGYC[+57.02146]WC[+57.02146]VFPN[+876.32230]GTEVPNTR.S	K.CDENGNYLPLQCYGSIGYCWCVFPNGTEVPNTR.S	200511_RK_CRCTissue_HILIC_TMT3_3.raw	41624	1e-12	1262.31	7.58		5046.21	87.4261	4	NaN	NaN	0.00129638	NaN	NaN	NaN	0.000560961	NaN	NaN	0.000678524	NaN	NaN	NaN	0.000862306	NaN	NaN	0.000902458	NaN	NaN	NaN	NaN	NaN	NaN	0.00090153	NaN	NaN	0.00139539	NaN	NaN	NaN	0.00102703	NaN	NaN	NaN	0.000456881	NaN
P04233_130_HexNAc(2)Hex(6)	P04233	130	HexNAc(2)Hex(6)	>sp|P04233|HG2A_HUMAN HLA class II histocompatibility antigen gamma chain OS=Homo sapiens OX=9606 GN=CD74 PE=1 SV=3	R.[+229.16293]MATPLLMQALPMGALPQGPMQN[+1378.47569]ATK[+229.16293].Y	R.MATPLLMQALPMGALPQGPMQNATK.Y	200511_RK_CRCTissue_HILIC_TMT1_3.raw	43545	4.8e-13	1112.54	2.57		4447.14	91.8338	4	0.00179615	NaN	0.000712204	0.000483659	0.00111531	NaN	0.000604171	0.000535354	NaN	0.000693364	0.000562857	0.00174125	NaN	0.00108259	0.00100116	NaN	0.000900766	0.000351051	0.000989357	NaN	0.00041997	0.000548259	NaN	0.000718148	0.00036932	0.000519525	0.00123766	0.000574128	0.000705267	NaN	0.000675249	0.000577494	0.000843434	NaN	0.000720697	0.000466843
P04233_136_HexNAc(2)Hex(6)	P04233	136	HexNAc(2)Hex(6)	>sp|P04233|HG2A_HUMAN HLA class II histocompatibility antigen gamma chain OS=Homo sapiens OX=9606 GN=CD74 PE=1 SV=3	K.[+229.16293]YGN[+1378.47569]MTEDHVMHLLQNADPLK[+229.16293]VYPPLK[+229.16293]GSFPENLR.H	K.YGNMTEDHVMHLLQNADPLKVYPPLKGSFPENLR.H	200511_RK_CRCTissue_HILIC_TMT2_3.raw	38691	0.00057	999.329	1.71	1	5990.94	82.0939	6	NaN	0.000900626	NaN	NaN	NaN	0.000977025	NaN	NaN	0.000763402	NaN	NaN	NaN	0.000830461	NaN	NaN	0.000981429	NaN	NaN	NaN	0.00112435	NaN	NaN	0.000999704	NaN	NaN	NaN	NaN	NaN	NaN	0.000767033	NaN	NaN	NaN	0.000944484	NaN	NaN
P04233_130_HexNAc(2)Hex(8)	P04233	130	HexNAc(2)Hex(8)	>sp|P04233|HG2A_HUMAN HLA class II histocompatibility antigen gamma chain OS=Homo sapiens OX=9606 GN=CD74 PE=1 SV=3	R.[+229.16293]MATPLLMQALPMGALPQGPMQN[+1702.58133]ATK[+229.16293].Y	R.MATPLLMQALPMGALPQGPMQNATK.Y	200511_RK_CRCTissue_HILIC_TMT1_3.raw	43209	8.9e-07	1193.56	-1.73		4771.23	91.2106	4	0.000832006	0.000917619	0.00118155	NaN	0.000812557	0.00110266	0.00085516	0.000498642	0.00100984	0.000829306	NaN	0.000708961	0.000759145	0.0015157	0.000976862	0.000601491	0.00141815	NaN	0.000679193	0.000791416	NaN	0.000577596	0.000802121	0.0010377	NaN	NaN	0.00189099	NaN	0.000542182	0.000619622	0.00108319	NaN	0.000517608	0.000887852	0.0011422	NaN
P04233_136_HexNAc(2)Hex(8)	P04233	136	HexNAc(2)Hex(8)	>sp|P04233|HG2A_HUMAN HLA class II histocompatibility antigen gamma chain OS=Homo sapiens OX=9606 GN=CD74 PE=1 SV=3	K.[+229.16293]YGN[+1702.58133]MTEDHVMHLLQNADPLK[+229.16293]VYPPLK[+229.16293]GSFPENLR.H	K.YGNMTEDHVMHLLQNADPLKVYPPLKGSFPENLR.H	200511_RK_CRCTissue_HILIC_TMT1_3.raw	38283	4.6e-12	1053.01	-1.04	-1	6313.02	82.0852	6	0.00123379	0.00061439	0.000703073	NaN	0.000950029	0.000785799	0.000647433	0.000472609	0.000656493	0.000770115	NaN	0.000976494	0.000638022	0.00144499	0.000738774	0.000569268	0.00110952	NaN	0.000963641	0.000688738	NaN	0.000602588	0.000554903	0.00073389	NaN	NaN	0.00142345	NaN	0.000542182	0.000390952	0.000719342	NaN	0.000480838	0.000529804	0.00057771	NaN
P04233_136_HexNAc(2)Hex(9)	P04233	136	HexNAc(2)Hex(9)	>sp|P04233|HG2A_HUMAN HLA class II histocompatibility antigen gamma chain OS=Homo sapiens OX=9606 GN=CD74 PE=1 SV=3	K.[+229.16293]YGN[+1864.63416]MTEDHVMHLLQNADPLK[+229.16293]VYPPLK[+229.16293]GSFPENLR.H	K.YGNMTEDHVMHLLQNADPLKVYPPLKGSFPENLR.H	200511_RK_CRCTissue_HILIC_TMT1_3.raw	38257	2.1e-12	1080.34	-8.25	1	6477.03	82.0377	6	0.00116933	0.000834643	NaN	NaN	0.00106645	0.000948421	NaN	0.000677809	0.000656887	NaN	NaN	0.000921849	0.000703791	NaN	0.00101709	0.000814677	NaN	NaN	0.000990011	0.000783285	NaN	0.000649205	0.000783023	NaN	NaN	NaN	NaN	NaN	0.000550982	0.000574965	NaN	NaN	0.00104617	0.000723124	NaN	NaN
P04275_2357_HexNAc(4)Hex(5)Fuc(1)NeuAc(1)	P04275	2357	HexNAc(4)Hex(5)Fuc(1)NeuAc(1)	>sp|P04275|VWF_HUMAN von Willebrand factor OS=Homo sapiens OX=9606 GN=VWF PE=1 SV=4	R.[+229.16293]GLQPTLTNPGEC[+57.02146]RPN[+2059.73493]FTC[+57.02146]AC[+57.02146]R.K	R.GLQPTLTNPGECRPNFTCACR.K	200511_RK_CRCTissue_HILIC_TMT2_2.raw	27404	6.6e-05	1185.26	3.95		4738.03	59.1023	4	NaN	0.000661943	0.00074948	0.000615874	NaN	0.000641161	0.000363069	NaN	0.0006801	0.000660917	0.000763677	NaN	0.000456092	0.00068861	NaN	0.000573648	0.000523667	0.000699252	NaN	0.00057459	0.000818591	NaN	0.000587473	0.000650505	0.000715127	0.000834537	0.000665479	0.000973313	NaN	0.000379971	0.000638816	0.000879286	NaN	0.000500505	0.000295468	0.000740859
P04275_666_HexNAc(4)Hex(5)Fuc(1)NeuAc(1)	P04275	666	HexNAc(4)Hex(5)Fuc(1)NeuAc(1)	>sp|P04275|VWF_HUMAN von Willebrand factor OS=Homo sapiens OX=9606 GN=VWF PE=1 SV=4	K.[+229.16293]GQVYLQC[+57.02146]GTPC[+57.02146]N[+2059.73493]LTC[+57.02146]R.S	K.GQVYLQCGTPCNLTCR.S	200511_RK_CRCTissue_HILIC_TMT2.raw	25306	0.00013	1054.7	2.04		4215.77	58.6329	4	NaN	0.000628466	NaN	0.000646163	NaN	0.000596484	NaN	NaN	0.000570061	NaN	0.000713862	NaN	0.000606479	NaN	NaN	0.000544768	NaN	0.000500544	NaN	0.000498541	0.000618436	NaN	0.000687106	NaN	0.00066951	0.000888451	NaN	0.000891075	NaN	0.000437692	NaN	0.000969949	NaN	0.000577104	NaN	0.000699033
P04278_380_HexNAc(4)Hex(5)NeuAc(2)	P04278	380	HexNAc(4)Hex(5)NeuAc(2)	>sp|P04278|SHBG_HUMAN Sex hormone-binding globulin OS=Homo sapiens OX=9606 GN=SHBG PE=1 SV=2	R.[+229.16293]LDVDQALN[+2204.77244]R.S	R.LDVDQALNR.S	200511_RK_CRCTissue_HILIC_TMT3_2.raw	30981	0.00076	1159.83	0.58		3477.49	66.2767	3	NaN	NaN	0.000550033	NaN	NaN	NaN	0.000628235	NaN	NaN	0.000763339	NaN	NaN	NaN	0.000738294	NaN	NaN	0.000888312	NaN	NaN	NaN	NaN	NaN	NaN	0.000732493	NaN	NaN	0.000691827	NaN	NaN	NaN	0.000698056	NaN	NaN	NaN	0.00037312	NaN
P04440_48_HexNAc(2)Hex(3)Fuc(1)	P04440	48	HexNAc(2)Hex(3)Fuc(1)	>sp|P04440|DPB1_HUMAN HLA class II histocompatibility antigen, DP beta 1 chain OS=Homo sapiens OX=9606 GN=HLA-DPB1 PE=1 SV=1	R.[+229.16293]QEC[+57.02146]YAFN[+1038.37512]GTQR.F	R.QECYAFNGTQR.F	200511_RK_CRCTissue_HILIC_TMT3.raw	17228	3.7e-11	881.049	1.53		2641.13	42.2219	3	NaN	NaN	0.000689392	NaN	NaN	NaN	0.000512435	NaN	NaN	0.000732524	NaN	NaN	NaN	0.000568452	NaN	NaN	0.000508701	NaN	NaN	NaN	NaN	NaN	NaN	0.000565406	NaN	NaN	0.000683305	NaN	NaN	NaN	0.000855559	NaN	NaN	NaN	0.000495614	NaN
P04843_299_HexNAc(2)Hex(6)	P04843	299	HexNAc(2)Hex(6)	>sp|P04843|RPN1_HUMAN Dolichyl-diphosphooligosaccharide--protein glycosyltransferase subunit 1 OS=Homo sapiens OX=9606 GN=RPN1 PE=1 SV=1	R.[+229.16293]DEIGN[+1378.47569]VSTSHLLILDDSVEMEIRPR.F	R.DEIGNVSTSHLLILDDSVEMEIRPR.F	200511_RK_CRCTissue_HILIC_TMT3_3.raw	32339	0.0008	890.019	-0.38		4446.07	70.1284	5	NaN	NaN	0.000896816	NaN	NaN	NaN	0.000515108	NaN	NaN	0.000984828	NaN	NaN	NaN	0.00114663	NaN	NaN	0.001094	NaN	NaN	NaN	NaN	NaN	NaN	0.0010329	NaN	NaN	0.000885538	NaN	NaN	NaN	0.000930925	NaN	NaN	NaN	0.000861548	NaN
P04843_299_HexNAc(4)Hex(5)Fuc(1)	P04843	299	HexNAc(4)Hex(5)Fuc(1)	>sp|P04843|RPN1_HUMAN Dolichyl-diphosphooligosaccharide--protein glycosyltransferase subunit 1 OS=Homo sapiens OX=9606 GN=RPN1 PE=1 SV=1	K.[+229.16293]TILPAAAQDVYYRDEIGN[+1768.63952]VSTSHLLILDDSVEMEIRPR.F	K.TILPAAAQDVYYRDEIGNVSTSHLLILDDSVEMEIRPR.F	200511_RK_CRCTissue_HILIC_TMT1.raw	37458	4.2e-08	1050.68	7.16	1	6299.04	81.2778	6	0.00128539	0.00078993	0.00074449	NaN	0.000724673	0.00102185	0.000457305	0.000421952	0.00120164	0.000565436	NaN	0.00113313	0.000965453	0.000990096	0.000711525	0.000998021	0.00101258	NaN	0.00103689	0.00126718	NaN	0.000555405	0.00111342	0.000778594	NaN	NaN	0.00106667	NaN	0.000484245	0.000810961	0.000608338	NaN	0.000502187	0.000980336	0.000449094	NaN
P05026_193_HexNAc(2)Hex(6)	P05026	193	HexNAc(2)Hex(6)	>sp|P05026|AT1B1_HUMAN Sodium/potassium-transporting ATPase subunit beta-1 OS=Homo sapiens OX=9606 GN=ATP1B1 PE=1 SV=1	R.[+229.16293]VLGFK[+229.16293]PK[+229.16293]PPK[+229.16293]N[+1378.47569]ESLETYPVMK[+229.16293].Y	R.VLGFKPKPPKNESLETYPVMK.Y	200511_RK_CRCTissue_HILIC_TMT1.raw	28944	0.00021	986.128	0.97		4926.61	65.6005	5	0.00106789	0.000482889	0.000486788	0.00034134	0.000752915	0.00166796	0.00131746	0.000505375	0.000831403	0.000748002	0.000602062	0.000804224	0.000610398	0.000728611	0.00116575	0.000595985	0.000488164	0.000364092	0.00073172	0.00109172	0.000326855	0.000585951	0.000637427	0.000586289	0.000397702	0.000419228	0.00109776	0.000415386	0.000511187	0.000348958	0.000467364	0.000338585	0.000437125	0.000555476	0.000372274	0.000266962
P05090_98_HexNAc(3)Hex(4)Fuc(1)NeuAc(1)	P05090	98	HexNAc(3)Hex(4)Fuc(1)NeuAc(1)	>sp|P05090|APOD_HUMAN Apolipoprotein D OS=Homo sapiens OX=9606 GN=APOD PE=1 SV=1	R.[+229.16293]ADGTVNQIEGEATPVN[+1694.60274]LTEPAK[+229.16293]LEVK[+229.16293].F	R.ADGTVNQIEGEATPVNLTEPAKLEVK.F	200511_RK_CRCTissue_HILIC_TMT4_2.raw	36099	0.00031	1021.9	-1.39		5105.49	75.4536	5	NaN	NaN	NaN	0.00077087	NaN	NaN	NaN	NaN	NaN	NaN	0.000685925	NaN	NaN	NaN	NaN	NaN	NaN	0.000402563	NaN	NaN	0.000527295	NaN	NaN	NaN	0.000526977	0.000624899	NaN	0.000335801	NaN	NaN	NaN	0.000440557	NaN	NaN	NaN	0.000597364
P05090_98_HexNAc(4)Hex(5)Fuc(1)	P05090	98	HexNAc(4)Hex(5)Fuc(1)	>sp|P05090|APOD_HUMAN Apolipoprotein D OS=Homo sapiens OX=9606 GN=APOD PE=1 SV=1	R.[+229.16293]ADGTVNQIEGEATPVN[+1768.63952]LTEPAK[+229.16293]LEVK[+229.16293].F	R.ADGTVNQIEGEATPVNLTEPAKLEVK.F	200511_RK_CRCTissue_HILIC_TMT4_2.raw	33443	1.5e-07	1036.51	1.23	-1	5178.54	70.6786	5	NaN	NaN	NaN	0.000930831	NaN	NaN	NaN	NaN	NaN	NaN	0.000802424	NaN	NaN	NaN	NaN	NaN	NaN	0.000579414	NaN	NaN	0.00114765	NaN	NaN	NaN	0.000624706	0.000360933	NaN	0.000560352	NaN	NaN	NaN	0.000414512	NaN	NaN	NaN	0.00050483
P05090_98_HexNAc(4)Hex(5)Fuc(1)NeuAc(1)	P05090	98	HexNAc(4)Hex(5)Fuc(1)NeuAc(1)	>sp|P05090|APOD_HUMAN Apolipoprotein D OS=Homo sapiens OX=9606 GN=APOD PE=1 SV=1	R.[+229.16293]ADGTVNQIEGEATPVN[+2059.73493]LTEPAK[+229.16293]LEVK[+229.16293].F	R.ADGTVNQIEGEATPVNLTEPAKLEVK.F	200511_RK_CRCTissue_HILIC_TMT1_2.raw	36125	3.4e-19	1094.94	3.21		5470.65	75.1215	5	0.000599886	0.000947902	0.000778336	0.000427885	0.000761548	0.00106898	0.000592078	0.000444679	0.000940638	0.000915097	0.00115564	0.000946426	0.00141641	0.00101496	0.000575483	0.000830627	0.000861213	0.000640406	0.000676111	0.000639598	0.000432355	0.000480601	0.000930929	0.000766819	0.000545552	0.000371245	0.00076594	0.000505262	0.000663172	0.00045782	0.000996038	0.000560224	0.0010591	0.00115572	0.000640684	0.00046811
P05090_98_HexNAc(4)Hex(5)NeuAc(1)	P05090	98	HexNAc(4)Hex(5)NeuAc(1)	>sp|P05090|APOD_HUMAN Apolipoprotein D OS=Homo sapiens OX=9606 GN=APOD PE=1 SV=1	R.[+229.16293]ADGTVNQIEGEATPVN[+1913.67702]LTEPAK[+229.16293]LEVK[+229.16293].F	R.ADGTVNQIEGEATPVNLTEPAKLEVK.F	200511_RK_CRCTissue_HILIC_TMT4_2.raw	36100	3.1e-17	1331.9	3.62		5324.59	75.4554	4	NaN	NaN	NaN	0.00050371	NaN	NaN	NaN	NaN	NaN	NaN	0.00142465	NaN	NaN	NaN	NaN	NaN	NaN	0.000694208	NaN	NaN	0.000431212	NaN	NaN	NaN	0.00063972	0.000468874	NaN	0.000632902	NaN	NaN	NaN	0.000725873	NaN	NaN	NaN	0.000569572
P05106_125_HexNAc(2)Hex(5)	P05106	125	HexNAc(2)Hex(5)	>sp|P05106|ITB3_HUMAN Integrin beta-3 OS=Homo sapiens OX=9606 GN=ITGB3 PE=1 SV=2	R.[+229.16293]LRPDDSK[+229.16293]N[+1216.42286]FSIQVR.Q	R.LRPDDSKNFSIQVR.Q	200511_RK_CRCTissue_HILIC_TMT1_3.raw	23063	0.00024	838.172	7.63		3349.67	53.2079	4	0.00124512	0.000504487	NaN	0.000695168	0.000840123	0.000523421	NaN	0.00119536	0.00054121	NaN	0.000587566	0.00088654	0.000438261	NaN	0.00132744	0.000390961	NaN	0.000382087	0.00133984	0.000357105	0.000619759	0.000948329	0.000512092	NaN	0.00059475	0.000655416	NaN	0.000537666	0.00105755	0.000543784	NaN	0.000456434	0.000953657	0.000462519	NaN	0.000696297
P05106_680_HexNAc(2)Hex(5)	P05106	680	HexNAc(2)Hex(5)	>sp|P05106|ITB3_HUMAN Integrin beta-3 OS=Homo sapiens OX=9606 GN=ITGB3 PE=1 SV=2	K.[+229.16293]DTGK[+229.16293]DAVN[+1216.42286]C[+57.02146]TYK[+229.16293]NEDDC[+57.02146]VVR.F	K.DTGKDAVNCTYKNEDDCVVR.F	200511_RK_CRCTissue_HILIC_TMT1.raw	19086	2.4e-12	1066.49	2.45		4262.95	46.4621	4	0.000623133	0.000648919	0.000645227	0.000723233	0.000691715	0.00136001	0.000835774	0.000848426	0.00121246	0.000754195	0.000663124	0.000808683	0.000940041	0.000680512	0.00388579	0.000481046	0.000412968	0.000694504	0.000786359	0.000535634	0.000825814	0.000502293	0.000860085	0.000721392	0.000566197	0.000430351	0.00178671	0.000332532	0.00102003	0.000564967	0.000496809	0.000378437	0.00141889	0.000407977	0.000534161	0.000424688
P05106_680_HexNAc(2)Hex(8)	P05106	680	HexNAc(2)Hex(8)	>sp|P05106|ITB3_HUMAN Integrin beta-3 OS=Homo sapiens OX=9606 GN=ITGB3 PE=1 SV=2	K.[+229.16293]DTGK[+229.16293]DAVN[+1702.58133]C[+57.02146]TYK[+229.16293]NEDDC[+57.02146]VVR.F	K.DTGKDAVNCTYKNEDDCVVR.F	200511_RK_CRCTissue_HILIC_TMT2.raw	18947	1.4e-06	1188.03	0.5		4749.1	45.9954	4	NaN	0.000669418	0.00072066	0.000498462	NaN	0.000807105	0.00053347	NaN	0.00106432	0.000671987	0.000602752	NaN	0.000849252	0.000827518	NaN	0.000469017	0.000653059	0.000431786	NaN	0.00057837	0.000520648	NaN	0.000973133	0.000739984	0.000708443	0.000810291	0.000698705	0.000501083	NaN	0.00132356	0.000754686	0.000570599	NaN	0.000791798	0.00237948	0.0011206
P05106_680_HexNAc(6)Hex(3)	P05106	680	HexNAc(6)Hex(3)	>sp|P05106|ITB3_HUMAN Integrin beta-3 OS=Homo sapiens OX=9606 GN=ITGB3 PE=1 SV=2	K.[+229.16293]DTGK[+229.16293]DAVN[+1704.63471]C[+57.02146]TYK[+229.16293]NEDDC[+57.02146]VVR.F	K.DTGKDAVNCTYKNEDDCVVR.F	200511_RK_CRCTissue_HILIC_TMT1_2.raw	20195	2e-05	1188.53	-7.55		4751.12	45.5497	4	0.00048107	NaN	NaN	NaN	0.000531427	NaN	NaN	0.000732384	NaN	NaN	NaN	0.000574767	NaN	NaN	0.000631634	NaN	NaN	NaN	0.000671182	NaN	NaN	0.000560157	NaN	NaN	NaN	NaN	NaN	NaN	0.000721884	NaN	NaN	NaN	0.000834962	NaN	NaN	NaN
P05107_642_HexNAc(2)Hex(5)	P05107	642	HexNAc(2)Hex(5)	>sp|P05107|ITB2_HUMAN Integrin beta-2 OS=Homo sapiens OX=9606 GN=ITGB2 PE=1 SV=2	K.[+229.16293]GPFGK[+229.16293]N[+1216.42286]C[+57.02146]SAAC[+57.02146]PGLQLSNNPVK[+229.16293]GR.T	K.GPFGKNCSAACPGLQLSNNPVKGR.T	200511_RK_CRCTissue_HILIC_TMT4_3.raw	25333	0.00068	887.442	5.8		4433.18	56.9958	5	NaN	NaN	NaN	0.000832405	NaN	NaN	NaN	NaN	NaN	NaN	0.000491463	NaN	NaN	NaN	NaN	NaN	NaN	0.000957913	NaN	NaN	0.000677278	NaN	NaN	NaN	0.000477591	0.000569609	NaN	0.000600152	NaN	NaN	NaN	0.000580976	NaN	NaN	NaN	0.000620114
P05107_50_HexNAc(2)Hex(7)	P05107	50	HexNAc(2)Hex(7)	>sp|P05107|ITB2_HUMAN Integrin beta-2 OS=Homo sapiens OX=9606 GN=ITGB2 PE=1 SV=2	K.[+229.16293]LN[+1540.52851]FTGPGDPDSIR.C	K.LNFTGPGDPDSIR.C	200511_RK_CRCTissue_HILIC_TMT4_2.raw	28252	6.1e-05	1053.46	-3.33		3158.36	61.0779	3	NaN	NaN	NaN	0.000961418	NaN	NaN	NaN	NaN	NaN	NaN	0.000817013	NaN	NaN	NaN	NaN	NaN	NaN	0.000521473	NaN	NaN	0.00065796	NaN	NaN	NaN	0.000641112	0.000579743	NaN	0.000595914	NaN	NaN	NaN	0.000635678	NaN	NaN	NaN	0.000479356
P05107_642_HexNAc(2)Hex(7)	P05107	642	HexNAc(2)Hex(7)	>sp|P05107|ITB2_HUMAN Integrin beta-2 OS=Homo sapiens OX=9606 GN=ITGB2 PE=1 SV=2	K.[+229.16293]GPFGK[+229.16293]N[+1540.52851]C[+57.02146]SAAC[+57.02146]PGLQLSNNPVK[+229.16293]GR.T	K.GPFGKNCSAACPGLQLSNNPVKGR.T	200511_RK_CRCTissue_HILIC_TMT1_3.raw	24896	0.00059	1190.08	7.35		4757.3	56.6952	4	0.000382326	NaN	0.000846274	NaN	0.000666562	NaN	0.0010107	0.00050038	NaN	0.000534594	NaN	0.000442893	NaN	0.000721137	0.000664949	NaN	0.00036614	NaN	0.000562462	NaN	NaN	0.00065734	NaN	0.000722863	NaN	NaN	0.000710041	NaN	0.000406452	NaN	0.00080248	NaN	0.000406978	NaN	0.000408701	NaN
P05107_212_HexNAc(2)Hex(8)	P05107	212	HexNAc(2)Hex(8)	>sp|P05107|ITB2_HUMAN Integrin beta-2 OS=Homo sapiens OX=9606 GN=ITGB2 PE=1 SV=2	K.[+229.16293]LTN[+1702.58133]NSNQFQTEVGK[+229.16293].Q	K.LTNNSNQFQTEVGK.Q	200511_RK_CRCTissue_HILIC_TMT4_2.raw	24474	4.9e-07	1247.57	2.15		3740.69	53.9661	3	NaN	NaN	NaN	0.000610019	NaN	NaN	NaN	NaN	NaN	NaN	0.000478467	NaN	NaN	NaN	NaN	NaN	NaN	0.000795212	NaN	NaN	0.000538602	NaN	NaN	NaN	0.000545821	0.000452445	NaN	0.00042657	NaN	NaN	NaN	0.000471609	NaN	NaN	NaN	0.000332653
P05107_50_HexNAc(2)Hex(8)	P05107	50	HexNAc(2)Hex(8)	>sp|P05107|ITB2_HUMAN Integrin beta-2 OS=Homo sapiens OX=9606 GN=ITGB2 PE=1 SV=2	K.[+229.16293]LN[+1702.58133]FTGPGDPDSIR.C	K.LNFTGPGDPDSIR.C	200511_RK_CRCTissue_HILIC_TMT1_2.raw	28262	1.1e-05	1107.48	0.99		3320.43	60.7148	3	0.000746044	0.000832363	NaN	NaN	0.000607755	0.00104019	NaN	0.000851086	0.000797862	NaN	NaN	0.000481394	0.000860766	NaN	0.000710423	0.000556459	NaN	NaN	0.000591672	0.000540873	NaN	0.000625464	0.000756305	NaN	NaN	NaN	NaN	NaN	0.000794767	0.000438358	NaN	NaN	0.000330995	0.000775694	NaN	NaN
P05107_642_HexNAc(2)Hex(8)	P05107	642	HexNAc(2)Hex(8)	>sp|P05107|ITB2_HUMAN Integrin beta-2 OS=Homo sapiens OX=9606 GN=ITGB2 PE=1 SV=2	K.[+229.16293]GPFGK[+229.16293]N[+1702.58133]C[+57.02146]SAAC[+57.02146]PGLQLSNNPVK[+229.16293]GR.T	K.GPFGKNCSAACPGLQLSNNPVKGR.T	200511_RK_CRCTissue_HILIC_TMT1_3.raw	24861	5.7e-11	1230.59	3.32		4919.33	56.6281	4	0.000701074	NaN	0.00075008	0.000894458	0.000716836	NaN	0.00114313	0.000609212	NaN	0.000598449	0.000841599	0.000730977	NaN	0.000783513	0.000930356	NaN	0.000364079	0.00229459	0.000896617	NaN	0.000904795	0.000724835	NaN	0.00101352	0.000767814	0.000604229	0.00111655	0.000794908	0.000338506	NaN	0.000487997	0.000509468	0.000342589	NaN	0.000272426	0.000370587
P05155_238_HexNAc(4)Hex(5)Fuc(1)NeuAc(2)	P05155	238	HexNAc(4)Hex(5)Fuc(1)NeuAc(2)	>sp|P05155|IC1_HUMAN Plasma protease C1 inhibitor OS=Homo sapiens OX=9606 GN=SERPING1 PE=1 SV=2	R.[+229.16293]DTFVN[+2350.83035]ASR.T	R.DTFVNASR.T	200511_RK_CRCTissue_HILIC_TMT4_1.raw	20100	6e-06	1163.82	0.47		3489.44	50.8808	3	NaN	NaN	NaN	0.000833977	NaN	NaN	NaN	NaN	NaN	NaN	0.000952767	NaN	NaN	NaN	NaN	NaN	NaN	0.000519353	NaN	NaN	0.000843344	NaN	NaN	NaN	0.000667595	0.00062327	NaN	0.000552358	NaN	NaN	NaN	0.000468307	NaN	NaN	NaN	0.000511332
P05155_238_HexNAc(4)Hex(5)Fuc(2)NeuAc(1)	P05155	238	HexNAc(4)Hex(5)Fuc(2)NeuAc(1)	>sp|P05155|IC1_HUMAN Plasma protease C1 inhibitor OS=Homo sapiens OX=9606 GN=SERPING1 PE=1 SV=2	K.[+229.16293]GVTSVSQIFHSPDLAIRDTFVN[+2205.79284]ASR.T	K.GVTSVSQIFHSPDLAIRDTFVNASR.T	200511_RK_CRCTissue_HILIC_TMT3.raw	39013	1.5e-09	1031.08	7.7	-1	5151.39	83.9301	5	NaN	NaN	0.000387374	NaN	NaN	NaN	0.000185736	NaN	NaN	0.00035492	NaN	NaN	NaN	0.000473892	NaN	NaN	0.000647257	NaN	NaN	NaN	NaN	NaN	NaN	0.000502776	NaN	NaN	0.000357621	NaN	NaN	NaN	0.000459199	NaN	NaN	NaN	0.000365505	NaN
P05155_253_HexNAc(4)Hex(5)Fuc(2)NeuAc(1)	P05155	253	HexNAc(4)Hex(5)Fuc(2)NeuAc(1)	>sp|P05155|IC1_HUMAN Plasma protease C1 inhibitor OS=Homo sapiens OX=9606 GN=SERPING1 PE=1 SV=2	R.[+229.16293]VLSN[+2205.79284]NSDANLELINTWVAK[+229.16293].N	R.VLSNNSDANLELINTWVAK.N	200511_RK_CRCTissue_HILIC_TMT1.raw	47188	1.1e-12	1191.81	0.94	-1	4764.21	98.9119	4	0.000663545	NaN	0.000817144	NaN	0.000999549	NaN	0.000619121	0.00125707	NaN	0.000737044	NaN	0.0017361	NaN	0.000767254	0.00111377	NaN	0.00143468	NaN	0.0014896	NaN	NaN	0.000636007	NaN	0.00112534	NaN	NaN	0.000851479	NaN	0.00109053	NaN	0.00100997	NaN	0.00283119	NaN	0.00107351	NaN
P05155_238_HexNAc(4)Hex(5)NeuAc(2)	P05155	238	HexNAc(4)Hex(5)NeuAc(2)	>sp|P05155|IC1_HUMAN Plasma protease C1 inhibitor OS=Homo sapiens OX=9606 GN=SERPING1 PE=1 SV=2	K.[+229.16293]GVTSVSQIFHSPDLAIRDTFVN[+2204.77244]ASR.T	K.GVTSVSQIFHSPDLAIRDTFVNASR.T	200511_RK_CRCTissue_HILIC_TMT1.raw	39006	9.7e-07	1031.08	5.56		5151.36	84.0626	5	0.00061244	0.000600422	0.000545795	0.000476511	0.000660254	0.000566308	0.000561779	0.00047048	0.000749846	0.000771118	0.000856546	0.000744056	0.000523889	0.000766547	0.000598509	0.000683198	0.000887268	0.000533518	0.000599048	0.000687	0.000484952	0.000524561	0.000677096	0.000736149	0.000613013	0.000544375	0.000710213	0.000763961	0.000600074	0.000456257	0.000641029	0.000431405	0.00074627	0.000573514	0.000599976	0.000612521
P05155_253_HexNAc(4)Hex(5)NeuAc(2)	P05155	253	HexNAc(4)Hex(5)NeuAc(2)	>sp|P05155|IC1_HUMAN Plasma protease C1 inhibitor OS=Homo sapiens OX=9606 GN=SERPING1 PE=1 SV=2	R.[+229.16293]VLSN[+2204.77244]NSDANLELINTWVAK[+229.16293].N	R.VLSNNSDANLELINTWVAK.N	200511_RK_CRCTissue_HILIC_TMT1_3.raw	47317	8e-16	1191.81	1.85		4764.2	98.8489	4	0.000517515	0.00205626	NaN	0.000332101	0.00130508	0.00286319	NaN	0.00146422	0.00369068	NaN	0.000687936	0.00166726	0.00241795	NaN	0.00100966	0.0071808	NaN	0.000494313	0.00167399	0.00294661	0.000208799	0.000685016	0.00458864	NaN	0.000393655	0.000389006	NaN	0.000655799	0.00105418	0.00317855	NaN	0.000435834	0.00337464	0.00330099	NaN	0.000483086
P05155_253_HexNAc(5)Hex(6)Fuc(1)NeuAc(3)	P05155	253	HexNAc(5)Hex(6)Fuc(1)NeuAc(3)	>sp|P05155|IC1_HUMAN Plasma protease C1 inhibitor OS=Homo sapiens OX=9606 GN=SERPING1 PE=1 SV=2	R.[+229.16293]VLSN[+3007.05796]NSDANLELINTWVAK[+229.16293].N	R.VLSNNSDANLELINTWVAK.N	200511_RK_CRCTissue_HILIC_TMT1_3.raw	51511	0.00062	1113.91	8.33	-1	5565.52	106.88	5	NaN	0.00142629	NaN	0.00048496	NaN	0.000535898	NaN	NaN	0.0015027	NaN	0.0010788	NaN	0.000860877	NaN	NaN	0.0022685	NaN	0.000668367	NaN	0.00138212	0.000285849	NaN	0.00133501	NaN	0.00050185	0.000967911	NaN	0.000558714	NaN	0.00154325	NaN	0.000589297	NaN	0.000287952	NaN	0.000545814
P05156_103_HexNAc(4)Hex(5)NeuAc(1)	P05156	103	HexNAc(4)Hex(5)NeuAc(1)	>sp|P05156|CFAI_HUMAN Complement factor I OS=Homo sapiens OX=9606 GN=CFI PE=1 SV=2	K.[+229.16293]FLNN[+1913.67702]GTC[+57.02146]TAEGK[+229.16293].F	K.FLNNGTCTAEGK.F	200511_RK_CRCTissue_HILIC_TMT4_2.raw	25006	0.00025	1228.54	-1.25		3683.6	54.9771	3	NaN	NaN	NaN	0.000596657	NaN	NaN	NaN	NaN	NaN	NaN	0.000493025	NaN	NaN	NaN	NaN	NaN	NaN	0.000635721	NaN	NaN	0.000636215	NaN	NaN	NaN	0.00100121	0.000734991	NaN	0.000918729	NaN	NaN	NaN	0.00129902	NaN	NaN	NaN	0.00134228
P05156_103_HexNAc(4)Hex(5)NeuAc(2)	P05156	103	HexNAc(4)Hex(5)NeuAc(2)	>sp|P05156|CFAI_HUMAN Complement factor I OS=Homo sapiens OX=9606 GN=CFI PE=1 SV=2	K.[+229.16293]FLNN[+2204.77244]GTC[+57.02146]TAEGK[+229.16293].F	K.FLNNGTCTAEGK.F	200511_RK_CRCTissue_HILIC_TMT1.raw	26553	5.5e-10	1325.57	0.63		3974.7	61.0025	3	0.000676414	0.000901842	0.000847899	0.00045492	0.000479089	0.000859512	0.00086649	0.00070611	0.000797789	0.00103714	0.000552439	0.000625224	0.000703095	0.00116288	0.000663216	0.00124859	0.00102102	0.000544542	0.000623581	0.0010242	0.000413202	0.000537386	0.00111435	0.00105178	0.000451154	0.000472238	0.000959333	0.00061169	0.000843344	0.000813981	0.000922935	0.000493827	0.00107849	0.000909056	0.00102284	0.000447057
P05156_177_HexNAc(4)Hex(5)NeuAc(2)	P05156	177	HexNAc(4)Hex(5)NeuAc(2)	>sp|P05156|CFAI_HUMAN Complement factor I OS=Homo sapiens OX=9606 GN=CFI PE=1 SV=2	R.[+229.16293]FK[+229.16293]LSDLSIN[+2204.77244]STEC[+57.02146]LHVHC[+57.02146]R.G	R.FKLSDLSINSTECLHVHCR.G	200511_RK_CRCTissue_HILIC_TMT1_3.raw	31181	0.00051	996.458	9.07	-1	4978.26	68.7686	5	0.0005307	0.000742993	NaN	NaN	0.000598805	0.000939803	NaN	0.000608874	0.00078881	NaN	NaN	0.00079863	0.000956398	NaN	0.000759703	0.00143816	NaN	NaN	0.000653853	0.00143082	NaN	0.000606363	0.000926579	NaN	NaN	NaN	NaN	NaN	0.00062571	0.000774074	NaN	NaN	0.00125283	0.00108289	NaN	NaN
P05156_464_HexNAc(4)Hex(5)NeuAc(2)	P05156	464	HexNAc(4)Hex(5)NeuAc(2)	>sp|P05156|CFAI_HUMAN Complement factor I OS=Homo sapiens OX=9606 GN=CFI PE=1 SV=2	R.[+229.16293]SIPAC[+57.02146]VPWSPYLFQPN[+2204.77244]DTC[+57.02146]IVSGWGR.E	R.SIPACVPWSPYLFQPNDTCIVSGWGR.E	200511_RK_CRCTissue_HILIC_TMT1.raw	52374	4e-08	1361.1	3.45		5441.38	109.265	4	0.000431345	NaN	0.000597567	NaN	0.000943067	NaN	0.000786971	0.000846927	NaN	0.000985116	NaN	0.000987195	NaN	0.000717107	0.000566347	NaN	0.00123957	NaN	0.000802054	NaN	NaN	0.000701834	NaN	0.00125213	NaN	NaN	0.00126927	NaN	0.000725181	NaN	0.00118108	NaN	0.00136777	NaN	0.00130973	NaN
P05156_494_HexNAc(4)Hex(5)NeuAc(2)	P05156	494	HexNAc(4)Hex(5)NeuAc(2)	>sp|P05156|CFAI_HUMAN Complement factor I OS=Homo sapiens OX=9606 GN=CFI PE=1 SV=2	K.[+229.16293]LISN[+2204.77244]C[+57.02146]SK[+229.16293].F	K.LISNCSK.F	200511_RK_CRCTissue_HILIC_TMT1.raw	23909	6.7e-05	1162.17	-2.8		3484.51	55.8722	3	0.000422907	0.000457439	0.000900185	0.000376204	0.00073111	0.000417563	0.000931109	0.00113093	0.000308329	0.000737063	0.000626377	0.000532016	0.000285628	0.000648847	0.000616477	0.000417649	0.000628434	0.000430827	0.000622505	0.0003181	0.000440983	0.000529677	0.000318055	0.000827286	0.000630567	0.000613426	0.00081782	0.00055523	0.0006561	0.000294243	0.000985492	0.0004547	0.000859156	0.00038093	0.00115833	0.000856938
P05164_483_HexNAc(1)Fuc(1)	P05164	483	HexNAc(1)Fuc(1)	>sp|P05164|PERM_HUMAN Myeloperoxidase OS=Homo sapiens OX=9606 GN=MPO PE=1 SV=1	R.[+229.16293]SYN[+349.13728]DSVDPR.I	R.SYNDSVDPR.I	200511_RK_CRCTissue_HILIC_TMT3_1.raw	13858	1.2e-07	815.889	3.16		1630.77	36.463	2	NaN	NaN	0.000781866	NaN	NaN	NaN	0.00358749	NaN	NaN	0.00132153	NaN	NaN	NaN	0.000666731	NaN	NaN	0.00017971	NaN	NaN	NaN	NaN	NaN	NaN	0.00138955	NaN	NaN	0.00223031	NaN	NaN	NaN	0.000206891	NaN	NaN	NaN	0.000105725	NaN
P05164_323_HexNAc(2)Hex(2)Fuc(1)	P05164	323	HexNAc(2)Hex(2)Fuc(1)	>sp|P05164|PERM_HUMAN Myeloperoxidase OS=Homo sapiens OX=9606 GN=MPO PE=1 SV=1	R.[+229.16293]SC[+57.02146]PAC[+57.02146]PGSN[+876.32230]ITIR.N	R.SCPACPGSNITIR.N	200511_RK_CRCTissue_HILIC_TMT1.raw	19119	4.7e-13	846.725	2.82		2538.16	46.5255	3	0.000503582	0.000578429	NaN	0.000600259	0.000503515	0.000422773	NaN	0.000629001	0.000660646	NaN	0.000428508	0.000417286	0.000354823	NaN	0.000576714	0.000320207	NaN	0.00133187	0.000699188	0.000248311	0.000908566	0.000764158	0.000322471	NaN	0.000568657	0.000458197	NaN	0.000524779	0.000538211	0.000466911	NaN	0.000492853	0.00027375	0.000403331	NaN	0.000576258
P05164_483_HexNAc(2)Hex(2)Fuc(1)	P05164	483	HexNAc(2)Hex(2)Fuc(1)	>sp|P05164|PERM_HUMAN Myeloperoxidase OS=Homo sapiens OX=9606 GN=MPO PE=1 SV=1	R.[+229.16293]SYN[+876.32230]DSVDPR.I	R.SYNDSVDPR.I	200511_RK_CRCTissue_HILIC_TMT3_1.raw	13794	9.2e-08	1079.48	-0.55		2157.95	36.3446	2	NaN	NaN	0.000414518	0.000981186	NaN	NaN	0.00187217	NaN	NaN	0.000627716	0.000281729	NaN	NaN	0.000661127	NaN	NaN	0.00012503	0.00222026	NaN	NaN	0.00114695	NaN	NaN	0.000610819	0.000893577	0.000283768	0.00279458	0.000193954	NaN	NaN	0.000101865	0.000291517	NaN	NaN	0.000119186	0.000230019
P05164_391_HexNAc(2)Hex(3)	P05164	391	HexNAc(2)Hex(3)	>sp|P05164|PERM_HUMAN Myeloperoxidase OS=Homo sapiens OX=9606 GN=MPO PE=1 SV=1	R.[+229.16293]ALLPFDNLHDDPC[+57.02146]LLTN[+892.31722]R.S	R.ALLPFDNLHDDPCLLTNR.S	200511_RK_CRCTissue_HILIC_TMT1.raw	34766	1.7e-12	1082.52	-0.61		3245.53	76.3912	3	0.000831879	0.000689476	0.00110601	0.00053601	0.000467333	0.000641927	0.000579244	0.000566706	0.000902741	0.000730154	0.000559569	0.000500666	0.00068372	0.000653259	0.000720507	0.000546307	0.000519361	0.000913	0.000714876	0.000343293	0.000671027	0.000653772	0.000380862	0.000632664	0.000424472	0.000504103	0.00109942	0.000693832	0.000645668	0.000310899	0.000608048	0.000582704	0.000618582	0.000542994	0.000380174	0.000557204
P05164_483_HexNAc(2)Hex(3)	P05164	483	HexNAc(2)Hex(3)	>sp|P05164|PERM_HUMAN Myeloperoxidase OS=Homo sapiens OX=9606 GN=MPO PE=1 SV=1	R.[+229.16293]SYN[+892.31722]DSVDPR.I	R.SYNDSVDPR.I	200511_RK_CRCTissue_HILIC_TMT3_1.raw	13870	1.7e-06	725.318	-2.2		2173.94	36.4844	3	NaN	NaN	0.000591592	NaN	NaN	NaN	0.00178678	NaN	NaN	0.00112183	NaN	NaN	NaN	0.000768608	NaN	NaN	0.000363991	NaN	NaN	NaN	NaN	NaN	NaN	0.000987175	NaN	NaN	0.00121761	NaN	NaN	NaN	0.000392837	NaN	NaN	NaN	0.000251285	NaN
P05164_323_HexNAc(2)Hex(3)Fuc(1)	P05164	323	HexNAc(2)Hex(3)Fuc(1)	>sp|P05164|PERM_HUMAN Myeloperoxidase OS=Homo sapiens OX=9606 GN=MPO PE=1 SV=1	R.[+229.16293]SC[+57.02146]PAC[+57.02146]PGSN[+1038.37512]ITIR.N	R.SCPACPGSNITIR.N	200511_RK_CRCTissue_HILIC_TMT3.raw	19219	5.7e-14	900.749	9.74		2700.23	46.0211	3	NaN	NaN	0.000677278	NaN	NaN	NaN	0.00130934	NaN	NaN	0.000733887	NaN	NaN	NaN	0.000997185	NaN	NaN	0.000477647	NaN	NaN	NaN	NaN	NaN	NaN	0.00121374	NaN	NaN	0.000995461	NaN	NaN	NaN	0.000581987	NaN	NaN	NaN	0.000465778	NaN
P05164_483_HexNAc(2)Hex(3)Fuc(1)	P05164	483	HexNAc(2)Hex(3)Fuc(1)	>sp|P05164|PERM_HUMAN Myeloperoxidase OS=Homo sapiens OX=9606 GN=MPO PE=1 SV=1	R.[+229.16293]SYN[+1038.37512]DSVDPR.I	R.SYNDSVDPR.I	200511_RK_CRCTissue_HILIC_TMT1_1.raw	14275	9.8e-08	1160.51	2.4		2320.01	36.3338	2	0.00054809	NaN	0.000470788	0.00071397	0.000529388	NaN	0.00108589	0.000553414	NaN	0.000476286	0.000330833	0.000506418	NaN	0.000320987	0.000942417	NaN	0.000156784	0.00201938	0.000637521	NaN	0.00104282	0.00109343	NaN	0.000468608	0.000693466	0.000227744	0.000568589	0.000212645	0.000379469	NaN	0.00037679	0.000234104	0.000257537	NaN	0.000210546	0.000237116
P05164_323_HexNAc(2)Hex(4)	P05164	323	HexNAc(2)Hex(4)	>sp|P05164|PERM_HUMAN Myeloperoxidase OS=Homo sapiens OX=9606 GN=MPO PE=1 SV=1	R.[+229.16293]SC[+57.02146]PAC[+57.02146]PGSN[+1054.37004]ITIR.N	R.SCPACPGSNITIR.N	200511_RK_CRCTissue_HILIC_TMT3.raw	18975	7.4e-07	906.071	-0.74		2716.2	45.5557	3	NaN	NaN	0.000710977	NaN	NaN	NaN	0.000876471	NaN	NaN	0.000524436	NaN	NaN	NaN	0.000684901	NaN	NaN	0.00035595	NaN	NaN	NaN	NaN	NaN	NaN	0.000448969	NaN	NaN	0.000474521	NaN	NaN	NaN	0.00109863	NaN	NaN	NaN	0.00067167	NaN
P05164_391_HexNAc(2)Hex(4)	P05164	391	HexNAc(2)Hex(4)	>sp|P05164|PERM_HUMAN Myeloperoxidase OS=Homo sapiens OX=9606 GN=MPO PE=1 SV=1	R.[+229.16293]ALLPFDNLHDDPC[+57.02146]LLTN[+1054.37004]R.S	R.ALLPFDNLHDDPCLLTNR.S	200511_RK_CRCTissue_HILIC_TMT1.raw	34595	2e-12	1136.54	3.37		3407.6	76.081	3	0.000852046	0.00069216	NaN	0.000678189	0.000475074	0.00044053	NaN	0.000489292	0.000887732	NaN	0.000560671	0.000519415	0.000600844	NaN	0.000684891	0.000422861	NaN	0.00123405	0.000722805	0.000303953	0.000756708	0.000757572	0.000383105	NaN	0.000463703	0.000434086	NaN	0.000521079	0.000490995	0.000237679	NaN	0.00045001	0.000505474	0.000358871	NaN	0.000422626
P05164_483_HexNAc(2)Hex(4)Fuc(1)	P05164	483	HexNAc(2)Hex(4)Fuc(1)	>sp|P05164|PERM_HUMAN Myeloperoxidase OS=Homo sapiens OX=9606 GN=MPO PE=1 SV=1	R.[+229.16293]SYN[+1200.42795]DSVDPR.I	R.SYNDSVDPR.I	200511_RK_CRCTissue_HILIC_TMT1_1.raw	14144	2.4e-05	828.021	-2.47		2482.05	36.0899	3	0.000553959	0.00112361	0.0005097	0.000781325	0.000312012	0.000534094	0.00190141	0.000509056	0.00110749	0.000711412	0.000302065	0.000312612	0.000905958	0.000341271	0.000746477	0.000570651	0.000306684	0.00181659	0.00061882	0.000223452	0.00117868	0.000996214	0.000368073	0.000612113	0.000611345	0.000490733	0.000957847	0.000286306	0.000332296	0.000319763	0.000392027	0.000446682	0.000324707	0.000275025	0.000425196	0.000459319
P05164_323_HexNAc(2)Hex(5)	P05164	323	HexNAc(2)Hex(5)	>sp|P05164|PERM_HUMAN Myeloperoxidase OS=Homo sapiens OX=9606 GN=MPO PE=1 SV=1	R.[+229.16293]SC[+57.02146]PAC[+57.02146]PGSN[+1216.42286]ITIR.N	R.SCPACPGSNITIR.N	200511_RK_CRCTissue_HILIC_TMT1.raw	18563	1.5e-07	960.088	-1.68		2878.25	45.465	3	0.000618102	0.000626868	0.00075008	0.000806475	0.000522033	0.000497979	0.00133976	0.000725815	0.000786987	0.000769836	0.000344555	0.00050676	0.000561713	0.000709717	0.000725422	0.000311439	0.00047345	0.00138684	0.000830647	0.000305176	0.000764983	0.000894885	0.000378	0.000913429	0.00061704	0.000362211	0.00097973	0.000401901	0.000592022	0.000277441	0.000656643	0.000462116	0.000276001	0.000354895	0.000482421	0.000343192
P05164_391_HexNAc(2)Hex(5)	P05164	391	HexNAc(2)Hex(5)	>sp|P05164|PERM_HUMAN Myeloperoxidase OS=Homo sapiens OX=9606 GN=MPO PE=1 SV=1	R.[+229.16293]ALLPFDNLHDDPC[+57.02146]LLTN[+1216.42286]R.S	R.ALLPFDNLHDDPCLLTNR.S	200511_RK_CRCTissue_HILIC_TMT1_2.raw	36038	2.2e-14	893.163	-2.42		3569.63	74.9658	4	0.00102606	NaN	0.000695575	0.000984463	0.000599249	NaN	0.000693565	0.000447161	NaN	0.000710834	0.000504224	0.000523973	NaN	0.000634249	0.000708932	NaN	0.000582483	0.00145605	0.000848589	NaN	0.000921511	0.00104832	NaN	0.000665415	0.000428281	0.000362443	0.000751642	0.000376546	0.000420438	NaN	0.000506139	0.000335738	0.000382691	NaN	0.000439162	0.000249864
P05164_483_HexNAc(2)Hex(5)	P05164	483	HexNAc(2)Hex(5)	>sp|P05164|PERM_HUMAN Myeloperoxidase OS=Homo sapiens OX=9606 GN=MPO PE=1 SV=1	R.[+229.16293]SYN[+1216.42286]DSVDPR.I	R.SYNDSVDPR.I	200511_RK_CRCTissue_HILIC_TMT3_1.raw	13257	3.2e-07	833.359	4.98		2498.06	35.3479	3	NaN	NaN	0.000560468	0.00177626	NaN	NaN	0.00124327	NaN	NaN	0.000529579	0.000899687	NaN	NaN	0.000336293	NaN	NaN	0.00032283	0.00150648	NaN	NaN	0.00148545	NaN	NaN	0.000549713	0.00115686	0.00103124	0.00071275	0.000704845	NaN	NaN	0.000394528	0.000709617	NaN	NaN	0.00016158	0.000408402
P05164_483_HexNAc(2)Hex(5)Fuc(1)	P05164	483	HexNAc(2)Hex(5)Fuc(1)	>sp|P05164|PERM_HUMAN Myeloperoxidase OS=Homo sapiens OX=9606 GN=MPO PE=1 SV=1	R.[+229.16293]SYN[+1362.48077]DSVDPR.I	R.SYNDSVDPR.I	200511_RK_CRCTissue_HILIC_TMT1.raw	13709	1.4e-05	882.037	-4.09		2644.1	36.3186	3	0.000268816	0.000521228	0.000558509	0.000859776	0.000376427	0.000298292	0.0020438	0.00035404	0.000419822	0.000663115	0.000373366	0.000226397	0.000312646	0.000423983	0.000378406	0.000224518	0.000258786	0.0017907	0.000376052	0.00017551	0.00163429	0.000593857	0.000220753	0.000675051	0.000787164	0.000257077	0.000867224	0.000275026	0.000307087	0.000191371	0.000288148	0.000263773	0.000154932	0.000267346	0.000310702	0.000413964
P05164_323_HexNAc(2)Hex(6)	P05164	323	HexNAc(2)Hex(6)	>sp|P05164|PERM_HUMAN Myeloperoxidase OS=Homo sapiens OX=9606 GN=MPO PE=1 SV=1	R.[+229.16293]SC[+57.02146]PAC[+57.02146]PGSN[+1378.47569]ITIR.N	R.SCPACPGSNITIR.N	200511_RK_CRCTissue_HILIC_TMT2.raw	18457	2.9e-10	1014.11	-0.48		3040.3	45.0455	3	NaN	0.00063946	0.00057798	0.000779739	NaN	0.000723739	0.000758253	NaN	0.000504057	0.000374197	0.00031828	NaN	0.000532915	0.000657241	NaN	0.000184385	0.000371071	0.00127002	NaN	0.000246944	0.000880055	NaN	0.000272195	0.000795717	0.00074246	0.000399821	0.000444432	0.000752727	NaN	0.000218844	0.000332698	0.000271938	NaN	0.000249397	0.000519086	0.000260606
P05164_355_HexNAc(2)Hex(6)	P05164	355	HexNAc(2)Hex(6)	>sp|P05164|PERM_HUMAN Myeloperoxidase OS=Homo sapiens OX=9606 GN=MPO PE=1 SV=1	R.[+229.16293]NLRN[+1378.47569]M[+15.99492]SNQLGLLAVNQR.F	R.NLRNMSNQLGLLAVNQR.F	200511_RK_CRCTissue_HILIC_TMT1.raw	23118	2.6e-05	1188.91	6.92		3564.7	54.3063	3	0.000589453	NaN	0.000464859	NaN	0.000438855	NaN	0.000546001	0.000535472	NaN	0.000570802	NaN	0.000357679	NaN	0.000424833	0.000532306	NaN	0.000383822	NaN	0.000425753	NaN	NaN	0.000515521	NaN	0.000428583	NaN	NaN	0.000520584	NaN	0.000582888	NaN	0.000592931	NaN	0.000332775	NaN	0.000490605	NaN
P05164_391_HexNAc(2)Hex(6)	P05164	391	HexNAc(2)Hex(6)	>sp|P05164|PERM_HUMAN Myeloperoxidase OS=Homo sapiens OX=9606 GN=MPO PE=1 SV=1	R.[+229.16293]ALLPFDNLHDDPC[+57.02146]LLTN[+1378.47569]R.S	R.ALLPFDNLHDDPCLLTNR.S	200511_RK_CRCTissue_HILIC_TMT1.raw	34186	2.1e-16	933.681	2.18		3731.7	75.3319	4	0.000801081	0.000731139	0.000738728	0.00083017	0.000584645	0.000356663	0.000785086	0.000618258	0.000899051	0.000873383	0.000551001	0.000570558	0.000485901	0.000504703	0.00073873	0.000324254	0.000441891	0.00137147	0.000710848	0.00023376	0.00100223	0.000877825	0.000327728	0.000784963	0.000501062	0.000470184	0.000778752	0.000448274	0.000437019	0.000169132	0.000448435	0.000424142	0.000459053	0.000207365	0.000309349	0.000305478
P05164_323_HexNAc(2)Hex(7)	P05164	323	HexNAc(2)Hex(7)	>sp|P05164|PERM_HUMAN Myeloperoxidase OS=Homo sapiens OX=9606 GN=MPO PE=1 SV=1	R.[+229.16293]SC[+57.02146]PAC[+57.02146]PGSN[+1540.52851]ITIR.N	R.SCPACPGSNITIR.N	200511_RK_CRCTissue_HILIC_TMT1.raw	18261	3.6e-15	1068.12	0.49		3202.36	44.8958	3	0.000633691	0.000777567	0.00103093	0.000603178	0.000613577	0.000717846	0.00208531	0.00115475	0.000889072	0.000928686	0.000285005	0.000608243	0.000838223	0.00127864	0.00104212	0.000352216	0.000485847	0.00169449	0.00159458	0.000305562	0.000831882	0.00113222	0.000383817	0.00139441	0.000576944	0.000253591	0.00118631	0.000311019	0.000407895	0.000316377	0.000471693	0.000312058	0.000315443	0.000350693	0.000458035	0.00021553
P05164_483_HexNAc(3)Hex(3)Fuc(1)	P05164	483	HexNAc(3)Hex(3)Fuc(1)	>sp|P05164|PERM_HUMAN Myeloperoxidase OS=Homo sapiens OX=9606 GN=MPO PE=1 SV=1	R.[+229.16293]SYN[+1241.45450]DSVDPR.I	R.SYNDSVDPR.I	200511_RK_CRCTissue_HILIC_TMT1.raw	13815	1.7e-05	1262.05	0.45		2523.08	36.5175	2	0.000355532	0.00181747	0.000548902	0.00087487	0.000573482	0.000945476	0.0018693	0.000616679	0.00091934	0.000804176	0.000243302	0.000580007	0.00102091	0.000452266	0.000858221	0.000362144	0.000286694	0.00213412	0.000929772	0.000353594	0.00119384	0.00114508	0	0.000775274	0.000933656	0.000185137	0.000932685	0.000195035	0.000294293	0.000212409	0.000301332	0.000257918	0.000320369	0.0001973	0.000517164	0.000285881
P05164_483_HexNAc(3)Hex(4)	P05164	483	HexNAc(3)Hex(4)	>sp|P05164|PERM_HUMAN Myeloperoxidase OS=Homo sapiens OX=9606 GN=MPO PE=1 SV=1	R.[+229.16293]SYN[+1257.44941]DSVDPR.I	R.SYNDSVDPR.I	200511_RK_CRCTissue_HILIC_TMT1_1.raw	14293	4.2e-05	847.034	4.2		2539.09	36.3688	3	0.000181913	NaN	NaN	0.00101686	0.000103112	NaN	NaN	0.000160892	NaN	NaN	0.000290255	9.59e-05	NaN	NaN	0.000177303	NaN	NaN	0.00177606	0.000169391	NaN	0.00132137	0.000194035	NaN	NaN	0.000900161	0.00037689	NaN	0.000305383	6e-05	NaN	NaN	0.000410256	5.4e-05	NaN	NaN	0.000140433
P05164_483_HexNAc(3)Hex(4)Fuc(1)	P05164	483	HexNAc(3)Hex(4)Fuc(1)	>sp|P05164|PERM_HUMAN Myeloperoxidase OS=Homo sapiens OX=9606 GN=MPO PE=1 SV=1	R.[+229.16293]SYN[+1403.50732]DSVDPR.I	R.SYNDSVDPR.I	200511_RK_CRCTissue_HILIC_TMT1.raw	13638	0.00012	895.716	0.16		2685.14	36.184	3	0.000410991	NaN	0.000737139	0.000647722	0.000643911	NaN	0.00145287	0.000590568	NaN	0.000687222	0.000500938	0.000438093	NaN	0.000543848	0.000625235	NaN	0.000296357	0.000739945	0.000649503	NaN	0.00163299	0.000814804	NaN	0.000665745	0.000724723	0.000741969	0.00069651	0.000558344	0.000468003	NaN	0.000626584	0.000788991	0.00041287	NaN	0.000903219	0.000904688
P05164_323_HexNAc(3)Hex(4)Fuc(1)NeuAc(1)	P05164	323	HexNAc(3)Hex(4)Fuc(1)NeuAc(1)	>sp|P05164|PERM_HUMAN Myeloperoxidase OS=Homo sapiens OX=9606 GN=MPO PE=1 SV=1	R.[+229.16293]SC[+57.02146]PAC[+57.02146]PGSN[+1694.60274]ITIR.N	R.SCPACPGSNITIR.N	200511_RK_CRCTissue_HILIC_TMT4_2.raw	22411	3.1e-09	1119.48	0.65		3356.43	50.0589	3	NaN	NaN	NaN	0.000706612	NaN	NaN	NaN	NaN	NaN	NaN	0.000328745	NaN	NaN	NaN	NaN	NaN	NaN	0.000939599	NaN	NaN	0.00066441	NaN	NaN	NaN	0.000868349	0.000545495	NaN	0.000640497	NaN	NaN	NaN	0.000530808	NaN	NaN	NaN	0.000700665
P05164_483_HexNAc(3)Hex(4)Fuc(1)NeuAc(1)	P05164	483	HexNAc(3)Hex(4)Fuc(1)NeuAc(1)	>sp|P05164|PERM_HUMAN Myeloperoxidase OS=Homo sapiens OX=9606 GN=MPO PE=1 SV=1	R.[+229.16293]SYN[+1694.60274]DSVDPR.I	R.SYNDSVDPR.I	200511_RK_CRCTissue_HILIC_TMT1.raw	16055	1.1e-05	992.751	2.78		2976.24	40.7177	3	0.00048458	0.000256077	0.000604848	0.00088933	0.000506041	0.000442736	0.00151568	0.000646203	0.000472388	0.000923352	0.000516008	0.000408284	0.000313275	0.00060487	0.000567567	0.000179347	0.000224175	0.000828258	0.00051348	0.000133491	0.000970585	0.00107106	0.000184037	0.000720295	0.000766046	0.000597756	0.000807939	0.000417565	0.000648253	7.17e-05	0.000611451	0.000587229	0.000249114	0.000230184	0.000207245	0.000552815
P05164_355_HexNAc(3)Hex(4)NeuAc(1)	P05164	355	HexNAc(3)Hex(4)NeuAc(1)	>sp|P05164|PERM_HUMAN Myeloperoxidase OS=Homo sapiens OX=9606 GN=MPO PE=1 SV=1	R.[+229.16293]N[+1548.54483]MSNQLGLLAVNQR.F	R.NMSNQLGLLAVNQR.F	200511_RK_CRCTissue_HILIC_TMT1.raw	20740	0.00013	1112.51	-1.32		3335.52	49.617	3	0.000693625	0.000408459	0.000709174	0.000489058	0.000579543	0.00054697	0.000754387	0.000859462	0.00041536	0.000432195	0.000353642	0.00036091	0.000419111	0.000426972	0.000615889	0.000326542	0.000376769	0.000776397	0.000575825	0.000303361	0.000516929	0.000567429	0.000460818	0.00051771	0.000605912	0.000557869	0.000644426	0.000614105	0.00125674	0.000340623	0.000838907	0.00066033	0.000404014	0.000611372	0.000864003	0.000897427
P05164_483_HexNAc(3)Hex(5)Fuc(1)	P05164	483	HexNAc(3)Hex(5)Fuc(1)	>sp|P05164|PERM_HUMAN Myeloperoxidase OS=Homo sapiens OX=9606 GN=MPO PE=1 SV=1	R.[+229.16293]SYN[+1565.56014]DSVDPR.I	R.SYNDSVDPR.I	200511_RK_CRCTissue_HILIC_TMT3_1.raw	13339	1.7e-05	949.741	7.39		2847.21	35.4998	3	NaN	NaN	0.000298621	NaN	NaN	NaN	0.000440181	NaN	NaN	0.000541735	NaN	NaN	NaN	0.00064645	NaN	NaN	0.000424595	NaN	NaN	NaN	NaN	NaN	NaN	0.000418375	NaN	NaN	0.000617756	NaN	NaN	NaN	0.00023062	NaN	NaN	NaN	0.000114904	NaN
P05164_483_HexNAc(3)Hex(5)Fuc(1)NeuAc(1)	P05164	483	HexNAc(3)Hex(5)Fuc(1)NeuAc(1)	>sp|P05164|PERM_HUMAN Myeloperoxidase OS=Homo sapiens OX=9606 GN=MPO PE=1 SV=1	R.[+229.16293]SYN[+1856.65556]DSVDPR.I	R.SYNDSVDPR.I	200511_RK_CRCTissue_HILIC_TMT4_1.raw	15171	0.00096	1046.77	4.54		3138.3	40.1689	3	NaN	NaN	NaN	0.00167379	NaN	NaN	NaN	NaN	NaN	NaN	0	NaN	NaN	NaN	NaN	NaN	NaN	0.00108157	NaN	NaN	0.00154511	NaN	NaN	NaN	0.000431896	0.000786032	NaN	0.000608516	NaN	NaN	NaN	0	NaN	NaN	NaN	0.000599998
P05164_355_HexNAc(3)Hex(5)NeuAc(1)	P05164	355	HexNAc(3)Hex(5)NeuAc(1)	>sp|P05164|PERM_HUMAN Myeloperoxidase OS=Homo sapiens OX=9606 GN=MPO PE=1 SV=1	R.[+229.16293]N[+1710.59765]MSNQLGLLAVNQR.F	R.NMSNQLGLLAVNQR.F	200511_RK_CRCTissue_HILIC_TMT1.raw	20702	0.00063	1166.53	-1.26		3497.57	49.5446	3	0.000459682	NaN	0.000715917	0.00074777	0.000458431	NaN	0.000798469	0.00067063	NaN	0.00077007	0.00044193	0.000449162	NaN	0.000516876	0.000473097	NaN	0.000309516	0.000547178	0.000476884	NaN	0.000743476	0.000683118	NaN	0.000402469	0.000614862	0.000478794	0.000516564	0.000656659	0.000659908	NaN	0.000591457	0.000702372	0.000327585	NaN	0.000777786	0.000942542
P05164_483_HexNAc(4)Hex(3)Fuc(1)	P05164	483	HexNAc(4)Hex(3)Fuc(1)	>sp|P05164|PERM_HUMAN Myeloperoxidase OS=Homo sapiens OX=9606 GN=MPO PE=1 SV=1	R.[+229.16293]SYN[+1444.53387]DSVDPR.I	R.SYNDSVDPR.I	200511_RK_CRCTissue_HILIC_TMT3_1.raw	13620	3.4e-05	909.385	-7.81		2726.14	36.0208	3	NaN	NaN	0.000764192	0.00081617	NaN	NaN	0.001001	NaN	NaN	0.000680424	0	NaN	NaN	0.000354992	NaN	NaN	0.000282041	0.00100046	NaN	NaN	0.00151337	NaN	NaN	0.000621222	0.000673757	0.000384995	0.000479977	0.000860474	NaN	NaN	0.000834998	0.000764203	NaN	NaN	0.000468399	0.00114352
P05164_391_HexNAc(4)Hex(4)Fuc(1)	P05164	391	HexNAc(4)Hex(4)Fuc(1)	>sp|P05164|PERM_HUMAN Myeloperoxidase OS=Homo sapiens OX=9606 GN=MPO PE=1 SV=1	R.[+229.16293]ALLPFDNLHDDPC[+57.02146]LLTN[+1606.58669]R.S	R.ALLPFDNLHDDPCLLTNR.S	200511_RK_CRCTissue_HILIC_TMT1_3.raw	31734	7.4e-06	990.713	6.7		3959.83	69.8044	4	0.000531532	NaN	NaN	NaN	0.000499042	NaN	NaN	0.000632846	NaN	NaN	NaN	0.000439718	NaN	NaN	0.00067959	NaN	NaN	NaN	0.000579065	NaN	NaN	0.000524725	NaN	NaN	NaN	NaN	NaN	NaN	0.000393618	NaN	NaN	NaN	0.000576521	NaN	NaN	NaN
P05164_483_HexNAc(4)Hex(4)Fuc(1)NeuAc(1)	P05164	483	HexNAc(4)Hex(4)Fuc(1)NeuAc(1)	>sp|P05164|PERM_HUMAN Myeloperoxidase OS=Homo sapiens OX=9606 GN=MPO PE=1 SV=1	R.[+229.16293]SYN[+1897.68211]DSVDPR.I	R.SYNDSVDPR.I	200511_RK_CRCTissue_HILIC_TMT1.raw	15962	9.8e-07	1060.44	2.08		3179.32	40.541	3	0.000806563	0.0015004	NaN	0.000865359	0.000539545	0.000887053	NaN	0.000393704	0.00131206	NaN	0.000603034	0.000498992	0.0012259	NaN	0.000663639	0.000625474	NaN	0.000598728	0.000673055	0.000567407	0.00110246	0.00114226	0.000475734	NaN	0.000462745	0.000593993	NaN	0.000360881	0.000371931	0.000406801	NaN	0.000376643	0.00022528	0.000362539	NaN	0.000369074
P05164_483_HexNAc(4)Hex(4)NeuAc(1)	P05164	483	HexNAc(4)Hex(4)NeuAc(1)	>sp|P05164|PERM_HUMAN Myeloperoxidase OS=Homo sapiens OX=9606 GN=MPO PE=1 SV=1	R.[+229.16293]SYN[+1751.62420]DSVDPR.I	R.SYNDSVDPR.I	200511_RK_CRCTissue_HILIC_TMT3.raw	13722	0.00012	1011.76	7.24		3033.27	35.5871	3	NaN	NaN	0.000685946	NaN	NaN	NaN	0.000656699	NaN	NaN	0.000627887	NaN	NaN	NaN	0.000665537	NaN	NaN	0.000409217	NaN	NaN	NaN	NaN	NaN	NaN	0.000612233	NaN	NaN	0.000621198	NaN	NaN	NaN	0.000454114	NaN	NaN	NaN	0.000640998	NaN
P05164_483_HexNAc(4)Hex(5)Fuc(1)NeuAc(1)	P05164	483	HexNAc(4)Hex(5)Fuc(1)NeuAc(1)	>sp|P05164|PERM_HUMAN Myeloperoxidase OS=Homo sapiens OX=9606 GN=MPO PE=1 SV=1	R.[+229.16293]SYN[+2059.73493]DSVDPR.I	R.SYNDSVDPR.I	200511_RK_CRCTissue_HILIC_TMT1_1.raw	16214	0.00096	1114.46	1.62		3341.37	40.0136	3	0.000466986	NaN	0.000401612	0.000637633	0.000332654	NaN	0.00120728	0.000242142	NaN	0.000904698	0	0.000150589	NaN	0	0.000379564	NaN	0	0.000901311	0.000248093	NaN	0.00100223	0.000567335	NaN	0	0.0008278	0.000529369	0.000774846	0	0.000273838	NaN	0	0	0	NaN	0	0
P05164_483_HexNAc(4)Hex(5)Fuc(1)NeuAc(2)	P05164	483	HexNAc(4)Hex(5)Fuc(1)NeuAc(2)	>sp|P05164|PERM_HUMAN Myeloperoxidase OS=Homo sapiens OX=9606 GN=MPO PE=1 SV=1	R.[+229.16293]SYN[+2350.83035]DSVDPR.I	R.SYNDSVDPR.I	200511_RK_CRCTissue_HILIC_TMT1_1.raw	18958	0.00036	1211.49	-1.77		3632.45	45.2921	3	0.000310995	NaN	NaN	0.00194706	0.000288527	NaN	NaN	0.000317476	NaN	NaN	0.000802424	0.000351003	NaN	NaN	0.0004498	NaN	NaN	0.0015789	0.000285609	NaN	0.000939595	0.000576855	NaN	NaN	0.000601569	0.000474369	NaN	0	0	NaN	NaN	0.000798319	0.000162354	NaN	NaN	0
P05546_49_HexNAc(4)Hex(5)Fuc(2)NeuAc(1)	P05546	49	HexNAc(4)Hex(5)Fuc(2)NeuAc(1)	>sp|P05546|HEP2_HUMAN Heparin cofactor 2 OS=Homo sapiens OX=9606 GN=SERPIND1 PE=1 SV=3	K.[+229.16293]GGETAQSADPQWEQLNNK[+229.16293]N[+2205.79284]LSMPLLPADFHK[+229.16293].E	K.GGETAQSADPQWEQLNNKNLSMPLLPADFHK.E	200511_RK_CRCTissue_HILIC_TMT3_3.raw	40444	9e-07	1056	0.13	1	6330.94	85.2322	6	NaN	NaN	0.000718039	0.000179528	NaN	NaN	0.000442934	NaN	NaN	0.000633289	0.000565167	NaN	NaN	0.000927254	NaN	NaN	0.000961189	0.000282207	NaN	NaN	0.000316239	NaN	NaN	0.000684986	0.000283038	0.000358831	0.000758785	0.000408126	NaN	NaN	0.000892606	0.000317181	NaN	NaN	0.000949597	0.000489319
P05546_49_HexNAc(4)Hex(5)NeuAc(2)	P05546	49	HexNAc(4)Hex(5)NeuAc(2)	>sp|P05546|HEP2_HUMAN Heparin cofactor 2 OS=Homo sapiens OX=9606 GN=SERPIND1 PE=1 SV=3	K.[+229.16293]GGETAQSADPQWEQLNNK[+229.16293]N[+2204.77244]LSMPLLPADFHK[+229.16293].E	K.GGETAQSADPQWEQLNNKNLSMPLLPADFHK.E	200511_RK_CRCTissue_HILIC_TMT1_3.raw	40018	1.8e-06	1055.49	1.17	-1	6327.92	85.2955	6	0.000636629	0.000788735	NaN	NaN	0.000779711	0.000948719	NaN	0.000473927	0.000879368	NaN	NaN	0.000720611	0.00093201	NaN	0.000605104	0.00110054	NaN	NaN	0.000646236	0.00108489	NaN	0.000449647	0.000993797	NaN	NaN	NaN	NaN	NaN	0.000739725	0.00106549	NaN	NaN	0.00117141	0.00100168	NaN	NaN
P05556_584_HexNAc(1)	P05556	584	HexNAc(1)	>sp|P05556|ITB1_HUMAN Integrin beta-1 OS=Homo sapiens OX=9606 GN=ITGB1 PE=1 SV=2	R.[+229.16293]VC[+57.02146]EC[+57.02146]NPN[+203.07937]YTGSAC[+57.02146]DC[+57.02146]SLDTSTC[+57.02146]EASNGQIC[+57.02146]NGR.G	R.VCECNPNYTGSACDCSLDTSTCEASNGQICNGR.G	200511_RK_CRCTissue_HILIC_TMT3.raw	23407	6e-10	1048.43	-0.3	1	4190.68	54.3259	4	NaN	NaN	0.000582119	NaN	NaN	NaN	0.000580168	NaN	NaN	0.000648838	NaN	NaN	NaN	0.000570222	NaN	NaN	0.000590895	NaN	NaN	NaN	NaN	NaN	NaN	0.000643749	NaN	NaN	0.000737487	NaN	NaN	NaN	0.000541596	NaN	NaN	NaN	0.000506853	NaN
P05556_481_HexNAc(2)Hex(6)	P05556	481	HexNAc(2)Hex(6)	>sp|P05556|ITB1_HUMAN Integrin beta-1 OS=Homo sapiens OX=9606 GN=ITGB1 PE=1 SV=2	K.[+229.16293]C[+57.02146]HEGN[+1378.47569]GTFEC[+57.02146]GAC[+57.02146]R.C	K.CHEGNGTFECGACR.C	200511_RK_CRCTissue_HILIC_TMT4_1.raw	9481	1.1e-06	1088.09	1.29		3262.26	28.8296	3	NaN	NaN	NaN	0.000388558	NaN	NaN	NaN	NaN	NaN	NaN	0.00076595	NaN	NaN	NaN	NaN	NaN	NaN	0	NaN	NaN	0.000575502	NaN	NaN	NaN	0.000637721	0.000388003	NaN	0.00042555	NaN	NaN	NaN	0.000304487	NaN	NaN	NaN	0
P05556_50_HexNAc(2)Hex(6)	P05556	50	HexNAc(2)Hex(6)	>sp|P05556|ITB1_HUMAN Integrin beta-1 OS=Homo sapiens OX=9606 GN=ITGB1 PE=1 SV=2	K.[+229.16293]SC[+57.02146]GEC[+57.02146]IQAGPNC[+57.02146]GWC[+57.02146]TN[+1378.47569]STFLQEGMPTSAR.C	K.SCGECIQAGPNCGWCTNSTFLQEGMPTSAR.C	200511_RK_CRCTissue_HILIC_TMT4_2.raw	32839	6.7e-12	1246.77	2.65		4984.04	69.5851	4	NaN	NaN	NaN	0.000530633	NaN	NaN	NaN	NaN	NaN	NaN	0.000839397	NaN	NaN	NaN	NaN	NaN	NaN	0.00054588	NaN	NaN	0.000406729	NaN	NaN	NaN	0.00055466	0.000591337	NaN	0.000486633	NaN	NaN	NaN	0.000453418	NaN	NaN	NaN	0.000463415
P05556_212_HexNAc(2)Hex(8)	P05556	212	HexNAc(2)Hex(8)	>sp|P05556|ITB1_HUMAN Integrin beta-1 OS=Homo sapiens OX=9606 GN=ITGB1 PE=1 SV=2	K.[+229.16293]LRNPC[+57.02146]TSEQN[+1702.58133]C[+57.02146]TSPFSYK[+229.16293].N	K.LRNPCTSEQNCTSPFSYK.N	200511_RK_CRCTissue_HILIC_TMT4.raw	22719	2.8e-08	1087.98	1.54	-1	4348.89	54.0846	4	NaN	NaN	NaN	0.000704545	NaN	NaN	NaN	NaN	NaN	NaN	0.000664033	NaN	NaN	NaN	NaN	NaN	NaN	0.000559147	NaN	NaN	0.000804262	NaN	NaN	NaN	0.000711828	0.000748602	NaN	0.000726077	NaN	NaN	NaN	0.000709954	NaN	NaN	NaN	0.000653592
P05556_481_HexNAc(2)Hex(8)	P05556	481	HexNAc(2)Hex(8)	>sp|P05556|ITB1_HUMAN Integrin beta-1 OS=Homo sapiens OX=9606 GN=ITGB1 PE=1 SV=2	K.[+229.16293]C[+57.02146]HEGN[+1702.58133]GTFEC[+57.02146]GAC[+57.02146]R.C	K.CHEGNGTFECGACR.C	200511_RK_CRCTissue_HILIC_TMT4_1.raw	9222	9.5e-10	1196.12	0.03		3586.36	28.3469	3	NaN	NaN	NaN	0	NaN	NaN	NaN	NaN	NaN	NaN	0.000534949	NaN	NaN	NaN	NaN	NaN	NaN	0.000100432	NaN	NaN	0.000451006	NaN	NaN	NaN	0.000814432	0.000340996	NaN	0.000293215	NaN	NaN	NaN	0.000256554	NaN	NaN	NaN	0.000290419
P05556_50_HexNAc(2)Hex(8)	P05556	50	HexNAc(2)Hex(8)	>sp|P05556|ITB1_HUMAN Integrin beta-1 OS=Homo sapiens OX=9606 GN=ITGB1 PE=1 SV=2	K.[+229.16293]SC[+57.02146]GEC[+57.02146]IQAGPNC[+57.02146]GWC[+57.02146]TN[+1702.58133]STFLQEGMPTSAR.C	K.SCGECIQAGPNCGWCTNSTFLQEGMPTSAR.C	200511_RK_CRCTissue_HILIC_TMT1_2.raw	32836	1.3e-17	1327.79	0.34		5308.14	69.1877	4	0.00107772	NaN	0.000770214	0.000998034	0.000695557	NaN	0.000661526	0.000602598	NaN	0.00113397	0.00120998	0.000775653	NaN	0.00106093	0.000930532	NaN	0.00074469	0.000493762	0.000822402	NaN	0.000604609	0.000738012	NaN	0.00101885	0.000774595	0.000759529	0.000873407	0.000810878	0.000669094	NaN	0.000733339	0.000622991	0.000447301	NaN	0.000488175	0.00040051
P05556_481_HexNAc(2)Hex(9)	P05556	481	HexNAc(2)Hex(9)	>sp|P05556|ITB1_HUMAN Integrin beta-1 OS=Homo sapiens OX=9606 GN=ITGB1 PE=1 SV=2	K.[+229.16293]C[+57.02146]HEGN[+1864.63416]GTFEC[+57.02146]GAC[+57.02146]R.C	K.CHEGNGTFECGACR.C	200511_RK_CRCTissue_HILIC_TMT2_2.raw	8740	2.7e-06	937.86	1.58		3748.42	24.3276	4	NaN	0.000253987	NaN	0.000185312	NaN	0.000613505	NaN	NaN	0.000387358	NaN	0.000299997	NaN	0.000563895	NaN	NaN	0.000366847	NaN	0	NaN	0.000402213	0.000422818	NaN	0.00055211	NaN	0.000392755	0.000122717	NaN	0.000303436	NaN	0.000430335	NaN	0.00014687	NaN	0.000441235	NaN	0.000341469
P05556_50_HexNAc(2)Hex(9)	P05556	50	HexNAc(2)Hex(9)	>sp|P05556|ITB1_HUMAN Integrin beta-1 OS=Homo sapiens OX=9606 GN=ITGB1 PE=1 SV=2	K.[+229.16293]SC[+57.02146]GEC[+57.02146]IQAGPNC[+57.02146]GWC[+57.02146]TN[+1864.63416]STFLQEGMPTSAR.C	K.SCGECIQAGPNCGWCTNSTFLQEGMPTSAR.C	200511_RK_CRCTissue_HILIC_TMT3_2.raw	32480	2.6e-13	1368.32	9.24		5470.24	69.0183	4	NaN	NaN	0.000456753	0.000481434	NaN	NaN	0.000720135	NaN	NaN	0.000624956	0.000651143	NaN	NaN	0.00106537	NaN	NaN	0.000677974	0.000277652	NaN	NaN	0.000454032	NaN	NaN	0.000824426	0.000582624	0.000724773	0.000629198	0.000464914	NaN	NaN	0.000608107	0.000673165	NaN	NaN	0.000523009	0.000550018
P05556_212_HexNAc(4)Hex(5)Fuc(1)	P05556	212	HexNAc(4)Hex(5)Fuc(1)	>sp|P05556|ITB1_HUMAN Integrin beta-1 OS=Homo sapiens OX=9606 GN=ITGB1 PE=1 SV=2	K.[+229.16293]LRNPC[+57.02146]TSEQN[+1768.63952]C[+57.02146]TSPFSYK[+229.16293].N	K.LRNPCTSEQNCTSPFSYK.N	200511_RK_CRCTissue_HILIC_TMT2.raw	23175	1.4e-05	1104.74	1.52		4415.95	54.4957	4	NaN	0.000513763	0.00063443	0.000601197	NaN	0.000513282	0.000702653	NaN	0.000472388	0.00049543	0.000508549	NaN	0.000527553	0.000460997	NaN	0.000310409	0.000385489	0.000622457	NaN	0.000395784	0.000644294	NaN	0.000322772	0.000482962	0.000896403	0.000787276	0.000355797	0.000654901	NaN	0.00084205	0.000625844	0.000722873	NaN	0.000531883	0.00118572	0.000998315
P05556_669_HexNAc(4)Hex(5)Fuc(1)	P05556	669	HexNAc(4)Hex(5)Fuc(1)	>sp|P05556|ITB1_HUMAN Integrin beta-1 OS=Homo sapiens OX=9606 GN=ITGB1 PE=1 SV=2	K.[+229.16293]K[+229.16293]DTC[+57.02146]TQEC[+57.02146]SYFN[+1768.63952]ITK[+229.16293]VESR.D	K.KDTCTQECSYFNITKVESR.D	200511_RK_CRCTissue_HILIC_TMT2_2.raw	25736	0.00039	1206.31	3.95		4822.22	55.9534	4	NaN	0.000631893	NaN	0.000728985	NaN	0.00056847	NaN	NaN	0.000455865	NaN	0.000719861	NaN	0.000598868	NaN	NaN	0.000473409	NaN	0.000565967	NaN	0.000480692	0.000542757	NaN	0.000563675	NaN	0.000842753	0.000865412	NaN	0.000778682	NaN	0.000593068	NaN	0.000837557	NaN	0.00050875	NaN	0.00074087
P05556_212_HexNAc(4)Hex(5)Fuc(1)NeuAc(1)	P05556	212	HexNAc(4)Hex(5)Fuc(1)NeuAc(1)	>sp|P05556|ITB1_HUMAN Integrin beta-1 OS=Homo sapiens OX=9606 GN=ITGB1 PE=1 SV=2	K.[+229.16293]LRNPC[+57.02146]TSEQN[+2059.73493]C[+57.02146]TSPFSYK[+229.16293].N	K.LRNPCTSEQNCTSPFSYK.N	200511_RK_CRCTissue_HILIC_TMT1.raw	25391	0.00042	1177.52	4.39		4707.06	58.7414	4	0.000562583	0.000496999	0.000365502	0.000886987	0.000619488	0.000562907	0.000354241	0.000806024	0.00040153	0.000357927	0.000542013	0.000594789	0.000454672	0.000504127	0.000659132	0.000346059	0.00039699	0.00058686	0.000742517	0.000437907	0.000524913	0.000519555	0.000495672	0.00033698	0.000846901	0.00091302	0.000326703	0.000711145	0.000681053	0.000955703	0.000291655	0.000720442	0.000597801	0.000414331	0.000734115	0.000936966
P05556_406_HexNAc(4)Hex(5)Fuc(1)NeuAc(1)	P05556	406	HexNAc(4)Hex(5)Fuc(1)NeuAc(1)	>sp|P05556|ITB1_HUMAN Integrin beta-1 OS=Homo sapiens OX=9606 GN=ITGB1 PE=1 SV=2	K.[+229.16293]SYC[+57.02146]K[+229.16293]NGVN[+2059.73493]GTGENGR.K	K.SYCKNGVNGTGENGR.K	200511_RK_CRCTissue_HILIC_TMT3_2.raw	16041	0.00056	1033.7	-2.77	1	4131.77	38.1938	4	NaN	NaN	0.000448595	NaN	NaN	NaN	0.000453596	NaN	NaN	0.000545617	NaN	NaN	NaN	0.000332678	NaN	NaN	0.000263162	NaN	NaN	NaN	NaN	NaN	NaN	0.000306706	NaN	NaN	0.00036517	NaN	NaN	NaN	0.000674978	NaN	NaN	NaN	0.00264709	NaN
P05556_669_HexNAc(4)Hex(5)Fuc(1)NeuAc(1)	P05556	669	HexNAc(4)Hex(5)Fuc(1)NeuAc(1)	>sp|P05556|ITB1_HUMAN Integrin beta-1 OS=Homo sapiens OX=9606 GN=ITGB1 PE=1 SV=2	K.[+229.16293]K[+229.16293]DTC[+57.02146]TQEC[+57.02146]SYFN[+2059.73493]ITK[+229.16293]VESR.D	K.KDTCTQECSYFNITKVESR.D	200511_RK_CRCTissue_HILIC_TMT1_2.raw	27867	1.2e-07	1023.47	4.17		5113.32	59.9761	5	0.00113499	0.000808122	0.000595309	0.000577479	0.000702386	0.000649551	0.000493278	0.000683237	0.000531123	0.000658063	0.000483335	0.000632275	0.000587869	0.000684272	0.000705461	0.000494594	0.000475028	0.000566933	0.000745475	0.000476706	0.000559029	0.000546495	0.000569699	0.000680005	0.000843419	0.000849895	0.000528292	0.000687955	0.000626124	0.000988367	0.000494366	0.000642543	0.000516881	0.000577496	0.00120643	0.000814092
P05556_212_HexNAc(4)Hex(5)Fuc(1)NeuAc(2)	P05556	212	HexNAc(4)Hex(5)Fuc(1)NeuAc(2)	>sp|P05556|ITB1_HUMAN Integrin beta-1 OS=Homo sapiens OX=9606 GN=ITGB1 PE=1 SV=2	K.[+229.16293]LRNPC[+57.02146]TSEQN[+2350.83035]C[+57.02146]TSPFSYK[+229.16293].N	K.LRNPCTSEQNCTSPFSYK.N	200511_RK_CRCTissue_HILIC_TMT4.raw	27348	3.7e-06	1250.05	6.2	-1	4997.16	63.7259	4	NaN	NaN	NaN	0.000612403	NaN	NaN	NaN	NaN	NaN	NaN	0.000573085	NaN	NaN	NaN	NaN	NaN	NaN	0.000446441	NaN	NaN	0.000692191	NaN	NaN	NaN	0.00062454	0.00066474	NaN	0.000630405	NaN	NaN	NaN	0.000729841	NaN	NaN	NaN	0.000900377
P05556_669_HexNAc(4)Hex(5)Fuc(1)NeuAc(2)	P05556	669	HexNAc(4)Hex(5)Fuc(1)NeuAc(2)	>sp|P05556|ITB1_HUMAN Integrin beta-1 OS=Homo sapiens OX=9606 GN=ITGB1 PE=1 SV=2	K.[+229.16293]K[+229.16293]DTC[+57.02146]TQEC[+57.02146]SYFN[+2350.83035]ITK[+229.16293]VESR.D	K.KDTCTQECSYFNITKVESR.D	200511_RK_CRCTissue_HILIC_TMT3_2.raw	30077	0.00027	1081.49	1.59	-1	5403.4	64.6084	5	NaN	NaN	0.00102198	NaN	NaN	NaN	0.000460184	NaN	NaN	0.000779046	NaN	NaN	NaN	0.00086175	NaN	NaN	0.000876494	NaN	NaN	NaN	NaN	NaN	NaN	0.000827968	NaN	NaN	0.000616494	NaN	NaN	NaN	0.000659276	NaN	NaN	NaN	0.00154197	NaN
P05556_50_HexNAc(4)Hex(5)NeuAc(1)	P05556	50	HexNAc(4)Hex(5)NeuAc(1)	>sp|P05556|ITB1_HUMAN Integrin beta-1 OS=Homo sapiens OX=9606 GN=ITGB1 PE=1 SV=2	K.[+229.16293]SC[+57.02146]GEC[+57.02146]IQAGPNC[+57.02146]GWC[+57.02146]TN[+1913.67702]STFLQEGMPTSAR.C	K.SCGECIQAGPNCGWCTNSTFLQEGMPTSAR.C	200511_RK_CRCTissue_HILIC_TMT4.raw	33122	1.2e-09	1380.81	-0.55	1	5520.23	74.769	4	NaN	NaN	NaN	0.000391136	NaN	NaN	NaN	NaN	NaN	NaN	0.000466585	NaN	NaN	NaN	NaN	NaN	NaN	0.000383561	NaN	NaN	0.00033141	NaN	NaN	NaN	0.000664402	0.000856092	NaN	0.000440742	NaN	NaN	NaN	0.000454127	NaN	NaN	NaN	0.0010189
P05556_212_HexNAc(5)Hex(6)Fuc(1)NeuAc(1)	P05556	212	HexNAc(5)Hex(6)Fuc(1)NeuAc(1)	>sp|P05556|ITB1_HUMAN Integrin beta-1 OS=Homo sapiens OX=9606 GN=ITGB1 PE=1 SV=2	K.[+229.16293]LRNPC[+57.02146]TSEQN[+2424.86713]C[+57.02146]TSPFSYK[+229.16293].N	K.LRNPCTSEQNCTSPFSYK.N	200511_RK_CRCTissue_HILIC_TMT2.raw	25096	1.2e-05	1268.55	4.05	-1	5071.19	58.2268	4	NaN	0.000272949	NaN	0.0006512	NaN	0.000260213	NaN	NaN	0.000327324	NaN	0.000514255	NaN	0.000339909	NaN	NaN	0.000228774	NaN	0.000558046	NaN	0.000233003	0.000690369	NaN	0.000331556	NaN	0.000650141	0.000567254	NaN	0.000503889	NaN	0.000654609	NaN	0.000556892	NaN	0.000312263	NaN	0.000811011
P05556_669_HexNAc(5)Hex(6)Fuc(1)NeuAc(2)	P05556	669	HexNAc(5)Hex(6)Fuc(1)NeuAc(2)	>sp|P05556|ITB1_HUMAN Integrin beta-1 OS=Homo sapiens OX=9606 GN=ITGB1 PE=1 SV=2	K.[+229.16293]K[+229.16293]DTC[+57.02146]TQEC[+57.02146]SYFN[+2715.96255]ITK[+229.16293]VESR.D	K.KDTCTQECSYFNITKVESR.D	200511_RK_CRCTissue_HILIC_TMT4_2.raw	30026	0.0002	1154.71	-0.05		5769.53	64.3924	5	NaN	NaN	NaN	0.000822992	NaN	NaN	NaN	NaN	NaN	NaN	0.000514592	NaN	NaN	NaN	NaN	NaN	NaN	0.000402446	NaN	NaN	0.000466156	NaN	NaN	NaN	0.000602645	0.00074313	NaN	0.000468148	NaN	NaN	NaN	0.00059981	NaN	NaN	NaN	0.00100465
P05556_584_HexNAc(6)Hex(4)Fuc(1)NeuAc(1)	P05556	584	HexNAc(6)Hex(4)Fuc(1)NeuAc(1)	>sp|P05556|ITB1_HUMAN Integrin beta-1 OS=Homo sapiens OX=9606 GN=ITGB1 PE=1 SV=2	R.[+229.16293]VC[+57.02146]EC[+57.02146]NPN[+2303.84086]YTGSAC[+57.02146]DC[+57.02146]SLDTSTC[+57.02146]EASNGQIC[+57.02146]NGR.G	R.VCECNPNYTGSACDCSLDTSTCEASNGQICNGR.G	200511_RK_CRCTissue_HILIC_TMT3_1.raw	22615	9.6e-07	1049.08	-0.85	-1	6289.43	54.7833	6	NaN	NaN	0.000425832	NaN	NaN	NaN	0.000951981	NaN	NaN	0.000963066	NaN	NaN	NaN	0.00113559	NaN	NaN	0.00106742	NaN	NaN	NaN	NaN	NaN	NaN	0.00114872	NaN	NaN	0.00278516	NaN	NaN	NaN	0	NaN	NaN	NaN	0.000456881	NaN
P05997_1400_HexNAc(2)Hex(6)	P05997	1400	HexNAc(2)Hex(6)	>sp|P05997|CO5A2_HUMAN Collagen alpha-2(V) chain OS=Homo sapiens OX=9606 GN=COL5A2 PE=1 SV=3	K.[+229.16293]EASQN[+1378.47569]ITYIC[+57.02146]K[+229.16293].N	K.EASQNITYICK.N	200511_RK_CRCTissue_HILIC_TMT1_2.raw	23769	1.9e-16	1055.15	-1.02		3163.43	52.2546	3	0.00060016	0.00054325	0.0004759	0.000645756	0.000616282	0.000475755	0.000428622	0.000956469	0.000424871	0.00051525	0.000459059	0.00063653	0.000382131	0.000489515	0.000673596	0.000251614	0.000376215	0.000925956	0.000678872	0.000310109	0.000827596	0.00067401	0.000367369	0.000761499	0.00165645	0.00080292	0.000437529	0.000916927	0.000475263	0.000220586	0.000420458	0.000440685	0.000228366	0.000296386	0.000262234	0.000418518
P05997_1400_HexNAc(2)Hex(9)	P05997	1400	HexNAc(2)Hex(9)	>sp|P05997|CO5A2_HUMAN Collagen alpha-2(V) chain OS=Homo sapiens OX=9606 GN=COL5A2 PE=1 SV=3	K.[+229.16293]EASQN[+1864.63416]ITYIC[+57.02146]K[+229.16293].N	K.EASQNITYICK.N	200511_RK_CRCTissue_HILIC_TMT1_2.raw	23487	1.9e-12	1217.2	-0.94		3649.59	51.7219	3	0.000561111	NaN	0.000746358	0.000763918	0.00130464	NaN	0.000923567	0.00114483	NaN	0.000750579	0.000354791	0.00109688	NaN	0.00136296	0.00105633	NaN	0.000527099	0.000719001	0.000848745	NaN	0.00096644	0.000702452	NaN	0.00124658	0.00232845	0.000654367	0.000799335	0.00088426	0.000635621	NaN	0.000485679	0.00044289	0.000312892	NaN	0.000369953	0.000400151
P06731_197_HexNAc(1)	P06731	197	HexNAc(1)	>sp|P06731|CEAM5_HUMAN Carcinoembryonic antigen-related cell adhesion molecule 5 OS=Homo sapiens OX=9606 GN=CEACAM5 PE=1 SV=3	R.[+229.16293]LQLSNGN[+203.07937]R.T	R.LQLSNGNR.T	200511_RK_CRCTissue_HILIC_TMT1.raw	15564	5.1e-05	667.369	2.95		1333.73	39.7937	2	0.000805268	0.0016428	0.00035828	0.000837075	0.000704062	0.000794558	0.000431403	0.000413041	0.00237962	0.00157816	0.000209232	0.000538899	0.0039131	0.000598458	0.00143855	0.000425249	0.00132247	0.000386343	0.00101881	0.000502317	0.00112613	0.00578887	0.000676996	0.00054777	0.000802189	0.00103586	0.000430017	0.000288209	0.000324365	0.000232167	0.000381745	0.000194114	0.000195237	0.000391514	0.000193352	0.00012988
P06731_375_HexNAc(1)	P06731	375	HexNAc(1)	>sp|P06731|CEAM5_HUMAN Carcinoembryonic antigen-related cell adhesion molecule 5 OS=Homo sapiens OX=9606 GN=CEACAM5 PE=1 SV=3	R.[+229.16293]LQLSNDN[+203.07937]R.T	R.LQLSNDNR.T	200511_RK_CRCTissue_HILIC_TMT1_2.raw	17859	0.00059	696.374	4.95		1391.74	41.1786	2	0.000488556	NaN	NaN	NaN	0.000512766	NaN	NaN	0.000534242	NaN	NaN	NaN	0.000378721	NaN	NaN	0.00042678	NaN	NaN	NaN	0.000567681	NaN	NaN	0.00240707	NaN	NaN	NaN	NaN	NaN	NaN	0.000473824	NaN	NaN	NaN	0.000295402	NaN	NaN	NaN
P06731_553_HexNAc(1)	P06731	553	HexNAc(1)	>sp|P06731|CEAM5_HUMAN Carcinoembryonic antigen-related cell adhesion molecule 5 OS=Homo sapiens OX=9606 GN=CEACAM5 PE=1 SV=3	R.[+229.16293]LQLSNGN[+203.07937]R.T	R.LQLSNGNR.T	200511_RK_CRCTissue_HILIC_TMT3_2.raw	15979	0.00098	667.365	-3.36		1333.72	38.08	2	NaN	NaN	0.000436237	NaN	NaN	NaN	0.000580187	NaN	NaN	0.00155629	NaN	NaN	NaN	0.000361573	NaN	NaN	0.000627309	NaN	NaN	NaN	NaN	NaN	NaN	0.000417533	NaN	NaN	0.00139192	NaN	NaN	NaN	0.000382222	NaN	NaN	NaN	0.000218508	NaN
P06731_197_HexNAc(2)	P06731	197	HexNAc(2)	>sp|P06731|CEAM5_HUMAN Carcinoembryonic antigen-related cell adhesion molecule 5 OS=Homo sapiens OX=9606 GN=CEACAM5 PE=1 SV=3	R.[+229.16293]LQLSNGN[+406.15875]R.T	R.LQLSNGNR.T	200511_RK_CRCTissue_HILIC_TMT1_2.raw	16796	0.00088	768.909	2.31		1536.81	39.1981	2	0.000349085	NaN	NaN	0.00112079	0.000340537	NaN	NaN	0.000273931	NaN	NaN	0.000234369	0.000251595	NaN	NaN	0.000504046	NaN	NaN	0.000466839	0.000414646	NaN	0.00137062	0.00129348	NaN	NaN	0.000853135	0.00100735	NaN	0.000361859	0.000302905	NaN	NaN	0.000269538	0.000180191	NaN	NaN	0.000220199
P06731_553_HexNAc(2)	P06731	553	HexNAc(2)	>sp|P06731|CEAM5_HUMAN Carcinoembryonic antigen-related cell adhesion molecule 5 OS=Homo sapiens OX=9606 GN=CEACAM5 PE=1 SV=3	R.[+229.16293]LQLSNGN[+406.15875]R.T	R.LQLSNGNR.T	200511_RK_CRCTissue_HILIC_TMT1_2.raw	16850	0.00049	768.91	3.58		1536.81	39.3009	2	0.000583115	0.000875568	NaN	NaN	0.000386921	0.000441193	NaN	0.000274583	0.00101586	NaN	NaN	0.000396496	0.00161511	NaN	0.000604806	0.000249084	NaN	NaN	0.000456507	0.000278132	NaN	0.00143529	0.000372976	NaN	NaN	NaN	NaN	NaN	0.000262982	0.000476255	NaN	NaN	0.000195813	0.000313719	NaN	NaN
P06731_197_HexNAc(2)Hex(1)	P06731	197	HexNAc(2)Hex(1)	>sp|P06731|CEAM5_HUMAN Carcinoembryonic antigen-related cell adhesion molecule 5 OS=Homo sapiens OX=9606 GN=CEACAM5 PE=1 SV=3	R.[+229.16293]LQLSNGN[+568.21157]R.T	R.LQLSNGNR.T	200511_RK_CRCTissue_HILIC_TMT4.raw	15318	5.3e-06	849.928	-6.95		1698.85	39.6083	2	NaN	NaN	NaN	0.00088514	NaN	NaN	NaN	NaN	NaN	NaN	0.000229634	NaN	NaN	NaN	NaN	NaN	NaN	0.00041711	NaN	NaN	0.00105413	NaN	NaN	NaN	0.000739078	0.00102377	NaN	0.000292181	NaN	NaN	NaN	0.000207556	NaN	NaN	NaN	0.000296219
P06731_553_HexNAc(2)Hex(1)	P06731	553	HexNAc(2)Hex(1)	>sp|P06731|CEAM5_HUMAN Carcinoembryonic antigen-related cell adhesion molecule 5 OS=Homo sapiens OX=9606 GN=CEACAM5 PE=1 SV=3	R.[+229.16293]LQLSNGN[+568.21157]R.T	R.LQLSNGNR.T	200511_RK_CRCTissue_HILIC_TMT2.raw	15727	2.7e-10	849.937	4.55		1698.87	39.8355	2	NaN	0.00107598	NaN	NaN	NaN	0.000580092	NaN	NaN	0.00158315	NaN	NaN	NaN	0.00288312	NaN	NaN	0.000254979	NaN	NaN	NaN	0.000321234	NaN	NaN	0.000523897	NaN	NaN	NaN	NaN	NaN	NaN	0.000376322	NaN	NaN	NaN	0.000415469	NaN	NaN
P06731_197_HexNAc(2)Hex(2)	P06731	197	HexNAc(2)Hex(2)	>sp|P06731|CEAM5_HUMAN Carcinoembryonic antigen-related cell adhesion molecule 5 OS=Homo sapiens OX=9606 GN=CEACAM5 PE=1 SV=3	R.[+229.16293]LQLSNGN[+730.26439]R.T	R.LQLSNGNR.T	200511_RK_CRCTissue_HILIC_TMT4.raw	15340	3e-05	620.976	1.06		1860.91	39.6486	3	NaN	NaN	NaN	0.00108258	NaN	NaN	NaN	NaN	NaN	NaN	0.000583581	NaN	NaN	NaN	NaN	NaN	NaN	0.000547579	NaN	NaN	0.00125791	NaN	NaN	NaN	0.00113296	0.00101175	NaN	0.000583704	NaN	NaN	NaN	0.00034911	NaN	NaN	NaN	0.000374992
P06731_246_HexNAc(2)Hex(2)Fuc(1)	P06731	246	HexNAc(2)Hex(2)Fuc(1)	>sp|P06731|CEAM5_HUMAN Carcinoembryonic antigen-related cell adhesion molecule 5 OS=Homo sapiens OX=9606 GN=CEACAM5 PE=1 SV=3	R.[+229.16293]RSDSVILNVLYGPDAPTISPLN[+876.32230]TSYR.S	R.RSDSVILNVLYGPDAPTISPLNTSYR.S	200511_RK_CRCTissue_HILIC_TMT1_3.raw	38647	6.8e-10	989.245	-2.56		3953.96	82.7631	4	0.000723121	NaN	NaN	NaN	0.000707034	NaN	NaN	0.000575553	NaN	NaN	NaN	0.000786824	NaN	NaN	0.000722741	NaN	NaN	NaN	0.000802393	NaN	NaN	0.00134595	NaN	NaN	NaN	NaN	NaN	NaN	0.000648369	NaN	NaN	NaN	0.000678578	NaN	NaN	NaN
P06731_480_HexNAc(2)Hex(2)Fuc(1)	P06731	480	HexNAc(2)Hex(2)Fuc(1)	>sp|P06731|CEAM5_HUMAN Carcinoembryonic antigen-related cell adhesion molecule 5 OS=Homo sapiens OX=9606 GN=CEACAM5 PE=1 SV=3	K.[+229.16293]NSGLYTC[+57.02146]QAN[+876.32230]NSASGHSR.T	K.NSGLYTCQANNSASGHSR.T	200511_RK_CRCTissue_HILIC_TMT1.raw	11673	1e-06	1010.45	-0.17		3029.32	32.4988	3	0.000384326	NaN	0.000333706	NaN	0.0005188	NaN	0.000975197	0.000394108	NaN	0.000330287	NaN	0.000283195	NaN	0.000451684	0.000398034	NaN	0.000315144	NaN	0.000419759	NaN	NaN	0.0041308	NaN	0.000450765	NaN	NaN	0.000446283	NaN	0.000416672	NaN	0.000247587	NaN	0.000351063	NaN	0.000221189	NaN
P06731_650_HexNAc(2)Hex(2)Fuc(1)	P06731	650	HexNAc(2)Hex(2)Fuc(1)	>sp|P06731|CEAM5_HUMAN Carcinoembryonic antigen-related cell adhesion molecule 5 OS=Homo sapiens OX=9606 GN=CEACAM5 PE=1 SV=3	K.[+229.16293]ITPNNN[+876.32230]GTYAC[+57.02146]FVSNLATGR.N	K.ITPNNNGTYACFVSNLATGR.N	200511_RK_CRCTissue_HILIC_TMT1_3.raw	33580	1.5e-11	1092.51	-1.97		3275.51	73.322	3	0.00061684	NaN	0.000693701	NaN	0.000700788	NaN	0.000862447	0.000593735	NaN	0.000547082	NaN	0.000473952	NaN	0.000893909	0.000768117	NaN	0.00102958	NaN	0.00069937	NaN	NaN	0.000948209	NaN	0.000764648	NaN	NaN	0.000853084	NaN	0.000414301	NaN	0.000639202	NaN	0.000542621	NaN	0.000514291	NaN
P06731_197_HexNAc(2)Hex(3)	P06731	197	HexNAc(2)Hex(3)	>sp|P06731|CEAM5_HUMAN Carcinoembryonic antigen-related cell adhesion molecule 5 OS=Homo sapiens OX=9606 GN=CEACAM5 PE=1 SV=3	R.[+229.16293]LQLSNGN[+892.31722]R.T	R.LQLSNGNR.T	200511_RK_CRCTissue_HILIC_TMT1.raw	15626	1.2e-05	674.995	2.2		2022.97	39.9098	3	0.000561721	0.0012911	NaN	0.00180272	0.000573322	0.000368097	NaN	0.00039988	0.000693321	NaN	0.000277183	0.000491913	0.00101151	NaN	0.000639865	0.000259595	NaN	0.000408281	0.00071646	0.000256089	0.00110711	0.00177774	0.000316073	NaN	0.000576338	0.000638098	NaN	0.000417805	0.000324983	0.000253354	NaN	0.000376455	0.000267555	0.000326645	NaN	0.000366308
P06731_375_HexNAc(2)Hex(3)	P06731	375	HexNAc(2)Hex(3)	>sp|P06731|CEAM5_HUMAN Carcinoembryonic antigen-related cell adhesion molecule 5 OS=Homo sapiens OX=9606 GN=CEACAM5 PE=1 SV=3	R.[+229.16293]LQLSNDN[+892.31722]R.T	R.LQLSNDNR.T	200511_RK_CRCTissue_HILIC_TMT1.raw	16554	6.7e-06	1040.99	2.21		2080.98	41.6736	2	0.00042982	0.000825427	NaN	0.000497501	0.000560489	0.000355588	NaN	0.000617718	0.00142641	NaN	0.00044366	0.000371226	0.000858213	NaN	0.00049324	0.000335834	NaN	0.000404812	0.0006019	0.00025918	0.000666072	0.00271753	0.000386234	NaN	0.000326201	0.000366891	NaN	0.000278799	0.00066495	0.000334297	NaN	0.00040777	0.000368014	0.000354362	NaN	0.000285333
P06731_553_HexNAc(2)Hex(3)	P06731	553	HexNAc(2)Hex(3)	>sp|P06731|CEAM5_HUMAN Carcinoembryonic antigen-related cell adhesion molecule 5 OS=Homo sapiens OX=9606 GN=CEACAM5 PE=1 SV=3	R.[+229.16293]LQLSNGN[+892.31722]R.T	R.LQLSNGNR.T	200511_RK_CRCTissue_HILIC_TMT4_2.raw	17109	0.00022	674.997	5.55		2022.98	40.1271	3	NaN	NaN	NaN	0.00120006	NaN	NaN	NaN	NaN	NaN	NaN	0.000525472	NaN	NaN	NaN	NaN	NaN	NaN	0.000251674	NaN	NaN	0.00120011	NaN	NaN	NaN	0.000558142	0.0004462	NaN	0.000415967	NaN	NaN	NaN	0.000446765	NaN	NaN	NaN	0.000362714
P06731_580_HexNAc(2)Hex(3)	P06731	580	HexNAc(2)Hex(3)	>sp|P06731|CEAM5_HUMAN Carcinoembryonic antigen-related cell adhesion molecule 5 OS=Homo sapiens OX=9606 GN=CEACAM5 PE=1 SV=3	R.[+229.16293]AYVC[+57.02146]GIQNSVSAN[+892.31722]R.S	R.AYVCGIQNSVSANR.S	200511_RK_CRCTissue_HILIC_TMT1_3.raw	21827	1.8e-06	887.409	-2.67		2660.21	50.8815	3	0.000603756	0.00153804	NaN	0.00206796	0.000857743	0.000721981	NaN	0.0010899	0.00147064	NaN	0.00042785	0.000719284	0.00110181	NaN	0.000943259	0.00064379	NaN	0.000609362	0.00135696	0.000455335	0.00111243	0.00168059	0.000621326	NaN	0.000636405	0.000673896	NaN	0.000583516	0.000787897	0.000801973	NaN	0.000408474	0.00064962	0.000653325	NaN	0.000462957
P06731_580_HexNAc(2)Hex(3)Fuc(1)	P06731	580	HexNAc(2)Hex(3)Fuc(1)	>sp|P06731|CEAM5_HUMAN Carcinoembryonic antigen-related cell adhesion molecule 5 OS=Homo sapiens OX=9606 GN=CEACAM5 PE=1 SV=3	R.[+229.16293]AYVC[+57.02146]GIQNSVSAN[+1038.37512]R.S	R.AYVCGIQNSVSANR.S	200511_RK_CRCTissue_HILIC_TMT2_3.raw	22076	1.3e-06	936.095	-1.61		2806.27	50.8146	3	NaN	0.000689841	NaN	NaN	NaN	0.000600957	NaN	NaN	0.000909347	NaN	NaN	NaN	0.001033	NaN	NaN	0.000434573	NaN	NaN	NaN	0.000334257	NaN	NaN	0.000511291	NaN	NaN	NaN	NaN	NaN	NaN	0.00110092	NaN	NaN	NaN	0.00053309	NaN	NaN
P06731_197_HexNAc(2)Hex(4)	P06731	197	HexNAc(2)Hex(4)	>sp|P06731|CEAM5_HUMAN Carcinoembryonic antigen-related cell adhesion molecule 5 OS=Homo sapiens OX=9606 GN=CEACAM5 PE=1 SV=3	R.[+229.16293]LQLSNGN[+1054.37004]R.T	R.LQLSNGNR.T	200511_RK_CRCTissue_HILIC_TMT1_2.raw	16809	0.00081	729.011	0.24		2185.02	39.2241	3	0.000410394	NaN	0.000488919	0.000875311	0.000424802	NaN	0.000772261	0.000362418	NaN	0.000938518	0.000299291	0.000324351	NaN	0.000981528	0.000488657	NaN	0.000874746	0.000386823	0.000420947	NaN	0.00107148	0.00104376	NaN	0.000501318	0.000661166	0.000959024	0.000641394	0.000372897	0.000261509	NaN	0.000435526	0.000354352	0.000133578	NaN	0.000486771	0.00101663
P06731_553_HexNAc(2)Hex(4)	P06731	553	HexNAc(2)Hex(4)	>sp|P06731|CEAM5_HUMAN Carcinoembryonic antigen-related cell adhesion molecule 5 OS=Homo sapiens OX=9606 GN=CEACAM5 PE=1 SV=3	R.[+229.16293]LQLSNGN[+1054.37004]R.T	R.LQLSNGNR.T	200511_RK_CRCTissue_HILIC_TMT1.raw	15693	5.7e-05	729.008	-4.21		2185.01	40.0353	3	0.000312383	0.000631245	NaN	0.00113539	0.000464031	0.000427107	NaN	0.000350816	0.00104527	NaN	0.000248054	0.000410263	0.00167725	NaN	0.000527605	0.000207998	NaN	0.000466384	0.000525472	0.000362169	0.00123607	0.00198725	0.000446306	NaN	0.000724394	0.00100966	NaN	0.000324537	0.000311016	0.000785902	NaN	0.000312286	0.000271091	0.000956412	NaN	0.000646413
P06731_197_HexNAc(2)Hex(5)	P06731	197	HexNAc(2)Hex(5)	>sp|P06731|CEAM5_HUMAN Carcinoembryonic antigen-related cell adhesion molecule 5 OS=Homo sapiens OX=9606 GN=CEACAM5 PE=1 SV=3	R.[+229.16293]LQLSNGN[+1216.42286]R.T	R.LQLSNGNR.T	200511_RK_CRCTissue_HILIC_TMT1.raw	15533	5e-05	1174.04	3.39		2347.08	39.7353	2	0.000555477	0.00104248	0.000655081	0.000978029	0.000679474	0.000723801	0.000489788	0.000784736	0.00129223	0.000619766	0.000206136	0.000419589	0.00208673	0.000437433	0.000972853	0.000278225	0.000524025	0.00045469	0.000873285	0.000211439	0.00111402	0.00302578	0.000523858	0.00043713	0.000800295	0.000956184	0.000247383	0.000437086	0.000823392	0.000555897	0.000694887	0.000649628	0.000528533	0.000696522	0.00066825	0.000710966
P06731_375_HexNAc(2)Hex(5)	P06731	375	HexNAc(2)Hex(5)	>sp|P06731|CEAM5_HUMAN Carcinoembryonic antigen-related cell adhesion molecule 5 OS=Homo sapiens OX=9606 GN=CEACAM5 PE=1 SV=3	R.[+229.16293]LQLSNDN[+1216.42286]R.T	R.LQLSNDNR.T	200511_RK_CRCTissue_HILIC_TMT1.raw	16153	0.00066	1203.05	4.27		2405.09	40.9046	2	0.000586428	0.000512802	NaN	0.000897555	0.000658794	0.000425851	NaN	0.000727756	0.000991736	NaN	0.000558426	0.000650651	0.000437656	NaN	0.000831956	0.00029878	NaN	0.000525469	0.000884415	0.000444078	0.00174404	0.00139729	0.000409658	NaN	0.000971765	0.00116068	NaN	0.000581862	0.000562507	0.000327274	NaN	0.000457392	0.00064836	0.000435632	NaN	0.000705706
P06731_480_HexNAc(2)Hex(5)	P06731	480	HexNAc(2)Hex(5)	>sp|P06731|CEAM5_HUMAN Carcinoembryonic antigen-related cell adhesion molecule 5 OS=Homo sapiens OX=9606 GN=CEACAM5 PE=1 SV=3	K.[+229.16293]NSGLYTC[+57.02146]QAN[+1216.42286]NSASGHSR.T	K.NSGLYTCQANNSASGHSR.T	200511_RK_CRCTissue_HILIC_TMT1_2.raw	9457	0.00044	843.111	-0.04		3369.42	25.7463	4	0.000975596	NaN	0.000384723	NaN	0.000636411	NaN	0.000593747	0.000386529	NaN	0.0010975	NaN	0.000399941	NaN	0.000216414	0.00132511	NaN	0.000755571	NaN	0.000774441	NaN	NaN	0.000840761	NaN	0.000421207	NaN	NaN	0.000613344	NaN	0.000428371	NaN	0.000296743	NaN	0.00036931	NaN	0.000419432	NaN
P06731_553_HexNAc(2)Hex(5)	P06731	553	HexNAc(2)Hex(5)	>sp|P06731|CEAM5_HUMAN Carcinoembryonic antigen-related cell adhesion molecule 5 OS=Homo sapiens OX=9606 GN=CEACAM5 PE=1 SV=3	R.[+229.16293]LQLSNGN[+1216.42286]R.T	R.LQLSNGNR.T	200511_RK_CRCTissue_HILIC_TMT1.raw	15612	6.5e-07	783.029	1.12		2347.07	39.8837	3	0.000644571	0.000931067	0.000386418	0.000948972	0.000872291	0.000711316	0.000363355	0.000998954	0.00109738	0.00110192	0.000240345	0.000417784	0.00176266	0.000457187	0.000996428	0.000262281	0.000937188	0.000518166	0.000970115	0.000182575	0.00118129	0.0029239	0.000442025	0.000410121	0.000840829	0.00108229	0.000282255	0.000423568	0.0012902	0.00057553	0.000414431	0.000639474	0.000731046	0.000649441	0.000423484	0.000925867
P06731_580_HexNAc(2)Hex(5)	P06731	580	HexNAc(2)Hex(5)	>sp|P06731|CEAM5_HUMAN Carcinoembryonic antigen-related cell adhesion molecule 5 OS=Homo sapiens OX=9606 GN=CEACAM5 PE=1 SV=3	R.[+229.16293]AYVC[+57.02146]GIQNSVSAN[+1216.42286]R.S	R.AYVCGIQNSVSANR.S	200511_RK_CRCTissue_HILIC_TMT4_3.raw	21655	6.5e-11	995.445	-1.21		2984.32	50.0405	3	NaN	NaN	NaN	0.000777115	NaN	NaN	NaN	NaN	NaN	NaN	0.000329784	NaN	NaN	NaN	NaN	NaN	NaN	0.000593176	NaN	NaN	0.00139686	NaN	NaN	NaN	0.00100551	0.000809693	NaN	0.000590836	NaN	NaN	NaN	0.00065196	NaN	NaN	NaN	0.000505586
P06731_650_HexNAc(2)Hex(5)	P06731	650	HexNAc(2)Hex(5)	>sp|P06731|CEAM5_HUMAN Carcinoembryonic antigen-related cell adhesion molecule 5 OS=Homo sapiens OX=9606 GN=CEACAM5 PE=1 SV=3	K.[+229.16293]ITPNNN[+1216.42286]GTYAC[+57.02146]FVSNLATGR.N	K.ITPNNNGTYACFVSNLATGR.N	200511_RK_CRCTissue_HILIC_TMT1.raw	33083	4e-14	1205.88	4.39		3615.64	73.305	3	0.000167585	NaN	NaN	0.000423778	0.000209499	NaN	NaN	0.000202573	NaN	NaN	0.000486863	0.000126515	NaN	NaN	0.000245347	NaN	NaN	0.000578017	0.000154985	NaN	0.000943494	0.00102511	NaN	NaN	0.00044328	0.000623161	NaN	0.000479168	0.000213342	NaN	NaN	0.000424962	0.000244261	NaN	NaN	0.000350604
P06731_197_HexNAc(2)Hex(6)	P06731	197	HexNAc(2)Hex(6)	>sp|P06731|CEAM5_HUMAN Carcinoembryonic antigen-related cell adhesion molecule 5 OS=Homo sapiens OX=9606 GN=CEACAM5 PE=1 SV=3	R.[+229.16293]LQLSNGN[+1378.47569]R.T	R.LQLSNGNR.T	200511_RK_CRCTissue_HILIC_TMT1.raw	15305	0.00017	1255.07	4.98		2509.14	39.3054	2	0.00089786	NaN	0.000653723	0.000294796	0.00048605	NaN	0.000904333	0.000600376	NaN	0.00168233	0.000265809	0.000375105	NaN	0.000936121	0.00114483	NaN	0.000658616	0.000866741	0.00159998	NaN	0.000808309	0.00134964	NaN	0.00045583	0.00103389	0.000996769	0.00170143	0.000328477	0.00087179	NaN	0.000506301	0.00031013	0.000521082	NaN	0.000374745	0.000356808
P06731_480_HexNAc(2)Hex(6)	P06731	480	HexNAc(2)Hex(6)	>sp|P06731|CEAM5_HUMAN Carcinoembryonic antigen-related cell adhesion molecule 5 OS=Homo sapiens OX=9606 GN=CEACAM5 PE=1 SV=3	K.[+229.16293]NSGLYTC[+57.02146]QAN[+1378.47569]NSASGHSR.T	K.NSGLYTCQANNSASGHSR.T	200511_RK_CRCTissue_HILIC_TMT1_2.raw	9285	0.00081	883.625	0.72		3531.48	25.4334	4	0.00114152	NaN	NaN	0.00439318	0.000685778	NaN	NaN	0.000237968	NaN	NaN	0.00121167	0.000368107	NaN	NaN	0.00121899	NaN	NaN	0.000584325	0.000768483	NaN	0.00374564	0.00118098	NaN	NaN	0.000944314	0.00129202	NaN	0.000622175	0.000454455	NaN	NaN	0.00052458	0.000371487	NaN	NaN	0.00087218
P06731_553_HexNAc(2)Hex(6)	P06731	553	HexNAc(2)Hex(6)	>sp|P06731|CEAM5_HUMAN Carcinoembryonic antigen-related cell adhesion molecule 5 OS=Homo sapiens OX=9606 GN=CEACAM5 PE=1 SV=3	R.[+229.16293]LQLSNGN[+1378.47569]R.T	R.LQLSNGNR.T	200511_RK_CRCTissue_HILIC_TMT1_2.raw	16494	0.00019	1255.07	0.89		2509.13	38.6361	2	0.00138884	0.000576714	0.000486021	0.000388591	0.000693662	0.000619134	0.000506364	0.000592493	0.00109026	0.00105682	0.000315206	0.000466917	0.00111007	0.000625839	0.0022115	0.000304685	0.000429997	0.000448835	0.00338679	0.00024934	0.000822541	0.00292172	0.000489199	0.000456775	0.000927048	0.00114008	0.00113021	0.000445215	0.00049705	0.000628897	0.000385135	0.000431633	0.000456032	0.000475965	0.000511707	0.000427093
P06731_580_HexNAc(2)Hex(6)	P06731	580	HexNAc(2)Hex(6)	>sp|P06731|CEAM5_HUMAN Carcinoembryonic antigen-related cell adhesion molecule 5 OS=Homo sapiens OX=9606 GN=CEACAM5 PE=1 SV=3	R.[+229.16293]AYVC[+57.02146]GIQNSVSAN[+1378.47569]R.S	R.AYVCGIQNSVSANR.S	200511_RK_CRCTissue_HILIC_TMT3_3.raw	21612	7.5e-06	1049.47	6.1		3146.4	49.7871	3	NaN	NaN	0.000717962	NaN	NaN	NaN	0.000647753	NaN	NaN	0.00134075	NaN	NaN	NaN	0.000491579	NaN	NaN	0.00138408	NaN	NaN	NaN	NaN	NaN	NaN	0.000657873	NaN	NaN	0.000837671	NaN	NaN	NaN	0.000846602	NaN	NaN	NaN	0.000712076	NaN
P06731_650_HexNAc(2)Hex(6)	P06731	650	HexNAc(2)Hex(6)	>sp|P06731|CEAM5_HUMAN Carcinoembryonic antigen-related cell adhesion molecule 5 OS=Homo sapiens OX=9606 GN=CEACAM5 PE=1 SV=3	K.[+229.16293]ITPNNN[+1378.47569]GTYAC[+57.02146]FVSNLATGR.N	K.ITPNNNGTYACFVSNLATGR.N	200511_RK_CRCTissue_HILIC_TMT4_3.raw	33133	3.6e-11	1259.9	1.95		3777.68	72.1597	3	NaN	NaN	NaN	0.000713374	NaN	NaN	NaN	NaN	NaN	NaN	0.000536024	NaN	NaN	NaN	NaN	NaN	NaN	0.000723788	NaN	NaN	0.000917792	NaN	NaN	NaN	0.000644264	0.000749784	NaN	0.000660763	NaN	NaN	NaN	0.000582652	NaN	NaN	NaN	0.000400128
P06731_197_HexNAc(2)Hex(7)	P06731	197	HexNAc(2)Hex(7)	>sp|P06731|CEAM5_HUMAN Carcinoembryonic antigen-related cell adhesion molecule 5 OS=Homo sapiens OX=9606 GN=CEACAM5 PE=1 SV=3	R.[+229.16293]LQLSNGN[+1540.52851]R.T	R.LQLSNGNR.T	200511_RK_CRCTissue_HILIC_TMT1.raw	15140	1.4e-05	891.065	1.6		2671.18	38.9978	3	0.000651225	0.00045503	0.000467661	0.000338816	0.00046282	0.000372839	0.000473582	0.000439468	0.000926002	0.00132165	0.0002393	0.00034345	0.00062007	0.000579071	0.000976632	0.000232807	0.000544651	0.000304567	0.00102519	0.00021363	0.000647662	0.000867896	0.000397613	0.000362572	0.00107217	0.00137021	0.00182498	0.00038561	0.000463035	0.000386129	0.000336574	0.00023899	0.000349802	0.000306574	0.000337695	0.000269589
P06731_375_HexNAc(2)Hex(7)	P06731	375	HexNAc(2)Hex(7)	>sp|P06731|CEAM5_HUMAN Carcinoembryonic antigen-related cell adhesion molecule 5 OS=Homo sapiens OX=9606 GN=CEACAM5 PE=1 SV=3	R.[+229.16293]LQLSNDN[+1540.52851]R.T	R.LQLSNDNR.T	200511_RK_CRCTissue_HILIC_TMT3.raw	15892	0.00015	910.404	5.51		2729.2	39.6972	3	NaN	NaN	0.000448066	0.00100886	NaN	NaN	0.000410744	NaN	NaN	0.000482831	0.000648201	NaN	NaN	0.000370063	NaN	NaN	0.000424298	0.000720432	NaN	NaN	0.00140038	NaN	NaN	0.00036693	0.000902247	0.000944029	0.000300749	0.000721838	NaN	NaN	0.000366449	0.000800842	NaN	NaN	0.000536928	0.000995
P06731_480_HexNAc(2)Hex(7)	P06731	480	HexNAc(2)Hex(7)	>sp|P06731|CEAM5_HUMAN Carcinoembryonic antigen-related cell adhesion molecule 5 OS=Homo sapiens OX=9606 GN=CEACAM5 PE=1 SV=3	K.[+229.16293]NSGLYTC[+57.02146]QAN[+1540.52851]NSASGHSR.T	K.NSGLYTCQANNSASGHSR.T	200511_RK_CRCTissue_HILIC_TMT1_2.raw	9148	0.0006	924.142	5.16		3693.55	25.1829	4	0.00142415	NaN	NaN	NaN	0.000580667	NaN	NaN	0.000385266	NaN	NaN	NaN	0.000455629	NaN	NaN	0.00164534	NaN	NaN	NaN	0.000787257	NaN	NaN	0.00103344	NaN	NaN	NaN	NaN	NaN	NaN	0.000431897	NaN	NaN	NaN	0.000374662	NaN	NaN	NaN
P06731_553_HexNAc(2)Hex(7)	P06731	553	HexNAc(2)Hex(7)	>sp|P06731|CEAM5_HUMAN Carcinoembryonic antigen-related cell adhesion molecule 5 OS=Homo sapiens OX=9606 GN=CEACAM5 PE=1 SV=3	R.[+229.16293]LQLSNGN[+1540.52851]R.T	R.LQLSNGNR.T	200511_RK_CRCTissue_HILIC_TMT1_2.raw	16433	0.00036	891.064	0.98		2671.18	38.5212	3	0.00021608	NaN	0.000497067	0.000617883	0.00021976	NaN	0.000667733	0.000234657	NaN	0.000826793	0.000376573	0.000109039	NaN	0.000495456	0.000263747	NaN	0.000428071	0.000351751	0.000274624	NaN	0.000853673	0.000296085	NaN	0.000578482	0.000848503	0.00117032	0.000929815	0.000529195	0.000288835	NaN	0.000395833	0.000524121	0.000199683	NaN	0.000675169	0.000607181
P06731_197_HexNAc(2)Hex(8)	P06731	197	HexNAc(2)Hex(8)	>sp|P06731|CEAM5_HUMAN Carcinoembryonic antigen-related cell adhesion molecule 5 OS=Homo sapiens OX=9606 GN=CEACAM5 PE=1 SV=3	R.[+229.16293]LQLSNGN[+1702.58133]R.T	R.LQLSNGNR.T	200511_RK_CRCTissue_HILIC_TMT3_2.raw	15948	0.00031	945.078	-3.3		2833.22	38.0241	3	NaN	NaN	0.000836308	0.000821194	NaN	NaN	0.000708839	NaN	NaN	0.00122253	0.000226948	NaN	NaN	0.000617604	NaN	NaN	0.000553575	0.000270393	NaN	NaN	0.000827603	NaN	NaN	0.000548035	0.000831072	0.00152248	0.00119198	0.000364811	NaN	NaN	0.00109257	0.000248945	NaN	NaN	0.000781508	0.000205347
P06731_204_HexNAc(2)Hex(8)	P06731	204	HexNAc(2)Hex(8)	>sp|P06731|CEAM5_HUMAN Carcinoembryonic antigen-related cell adhesion molecule 5 OS=Homo sapiens OX=9606 GN=CEACAM5 PE=1 SV=3	R.[+229.16293]TLTLFN[+1702.58133]VTR.N	R.TLTLFNVTR.N	200511_RK_CRCTissue_HILIC_TMT1.raw	29592	0.0001	999.457	1.01		2996.36	66.8163	3	0.000705631	0.000787033	0.000533667	0.000632741	0.00049575	0.000573386	0.000429257	0.000482153	0.000885127	0.000757493	0.000491044	0.000567112	0.000673952	0.000644402	0.00069944	0.000581359	0.000655393	0.000419421	0.000540582	0.000595285	0.000545974	0.0005947	0.00070082	0.00050883	0.000453435	0.00051546	0.000579352	0.000500205	0.00046931	0.000487033	0.000587493	0.000468587	0.000445362	0.00052293	0.000526575	0.00044465
P06731_246_HexNAc(2)Hex(8)	P06731	246	HexNAc(2)Hex(8)	>sp|P06731|CEAM5_HUMAN Carcinoembryonic antigen-related cell adhesion molecule 5 OS=Homo sapiens OX=9606 GN=CEACAM5 PE=1 SV=3	R.[+229.16293]RSDSVILNVLYGPDAPTISPLN[+1702.58133]TSYR.S	R.RSDSVILNVLYGPDAPTISPLNTSYR.S	200511_RK_CRCTissue_HILIC_TMT1_3.raw	37936	0.00014	1195.82	5.24		4780.25	81.4412	4	0.00119987	0.000762088	NaN	NaN	0.000774223	0.000739602	NaN	0.000470529	0.000781781	NaN	NaN	0.00117704	0.00110819	NaN	0.000966223	0.000732537	NaN	NaN	0.000727755	0.00108577	NaN	0.000556128	0.0011581	NaN	NaN	NaN	NaN	NaN	0.000661066	0.000463774	NaN	NaN	0.000758245	0.0005999	NaN	NaN
P06731_375_HexNAc(2)Hex(8)	P06731	375	HexNAc(2)Hex(8)	>sp|P06731|CEAM5_HUMAN Carcinoembryonic antigen-related cell adhesion molecule 5 OS=Homo sapiens OX=9606 GN=CEACAM5 PE=1 SV=3	R.[+229.16293]LQLSNDN[+1702.58133]R.T	R.LQLSNDNR.T	200511_RK_CRCTissue_HILIC_TMT1_2.raw	16638	2.4e-06	964.419	2.51		2891.24	38.9028	3	0.000666671	0.0008207	0.000807666	0.000826921	0.000679381	0.000562955	0.000649384	0.000778002	0.000633865	0.00109011	0.000493094	0.000435409	0.000538766	0.000533856	0.000701135	0.000311736	0.000588807	0.000507485	0.000550756	0.000299576	0.000847572	0.000631051	0.000363465	0.000443597	0.000599525	0.000593361	0.000507698	0.000710019	0.0009055	0.000337863	0.00108668	0.000773952	0.000464575	0.000644314	0.000866945	0.000652125
P06731_480_HexNAc(2)Hex(8)	P06731	480	HexNAc(2)Hex(8)	>sp|P06731|CEAM5_HUMAN Carcinoembryonic antigen-related cell adhesion molecule 5 OS=Homo sapiens OX=9606 GN=CEACAM5 PE=1 SV=3	K.[+229.16293]NSGLYTC[+57.02146]QAN[+1702.58133]NSASGHSR.T	K.NSGLYTCQANNSASGHSR.T	200511_RK_CRCTissue_HILIC_TMT2_2.raw	9154	0.00031	964.651	0.55		3855.58	25.0739	4	NaN	0.00138723	NaN	0.00474294	NaN	0.000350038	NaN	NaN	0.00138026	NaN	0.0018047	NaN	0.000867036	NaN	NaN	0.000257251	NaN	0.000450038	NaN	0.000694894	0.00510728	NaN	0.000437777	NaN	0.00155305	0.00188279	NaN	0.000908381	NaN	6.29e-05	NaN	0.000738031	NaN	0.000492018	NaN	0.000731021
P06731_553_HexNAc(2)Hex(8)	P06731	553	HexNAc(2)Hex(8)	>sp|P06731|CEAM5_HUMAN Carcinoembryonic antigen-related cell adhesion molecule 5 OS=Homo sapiens OX=9606 GN=CEACAM5 PE=1 SV=3	R.[+229.16293]LQLSNGN[+1702.58133]R.T	R.LQLSNGNR.T	200511_RK_CRCTissue_HILIC_TMT1_2.raw	16181	0.00034	1417.12	2.71		2833.24	38.0516	2	NaN	NaN	0.00055325	NaN	NaN	NaN	0.00100254	NaN	NaN	0.00279742	NaN	NaN	NaN	0.000370562	NaN	NaN	0.00130619	NaN	NaN	NaN	NaN	NaN	NaN	0.000521938	NaN	NaN	0.00306443	NaN	NaN	NaN	0	NaN	NaN	NaN	0	NaN
P06731_560_HexNAc(2)Hex(8)	P06731	560	HexNAc(2)Hex(8)	>sp|P06731|CEAM5_HUMAN Carcinoembryonic antigen-related cell adhesion molecule 5 OS=Homo sapiens OX=9606 GN=CEACAM5 PE=1 SV=3	R.[+229.16293]TLTLFN[+1702.58133]VTR.N	R.TLTLFNVTR.N	200511_RK_CRCTissue_HILIC_TMT1.raw	29642	1e-05	999.457	0.77		2996.36	66.9098	3	0.000841816	0.000661509	0.000615545	0.000743504	0.000588249	0.000487009	0.000586754	0.00063749	0.000577157	0.0010788	0.000489437	0.000605275	0.000531373	0.000711244	0.000804419	0.000443885	0.000799196	0.000456098	0.000758419	0.000468906	0.000595668	0.000692852	0.000493086	0.000608046	0.000628286	0.000536088	0.000657783	0.00056079	0.000577971	0.000371933	0.000558307	0.000545035	0.000537173	0.000378394	0.000451951	0.000489055
P06731_580_HexNAc(2)Hex(8)	P06731	580	HexNAc(2)Hex(8)	>sp|P06731|CEAM5_HUMAN Carcinoembryonic antigen-related cell adhesion molecule 5 OS=Homo sapiens OX=9606 GN=CEACAM5 PE=1 SV=3	R.[+229.16293]AYVC[+57.02146]GIQNSVSAN[+1702.58133]R.S	R.AYVCGIQNSVSANR.S	200511_RK_CRCTissue_HILIC_TMT3_3.raw	21310	6.6e-12	1157.5	-0.09		3470.48	49.2201	3	NaN	NaN	0.000872275	0.00079994	NaN	NaN	0.000530474	NaN	NaN	0.00324355	0.000742739	NaN	NaN	0.000640062	NaN	NaN	0.002702	0.00153571	NaN	NaN	0.00103868	NaN	NaN	0.000916897	0.000318032	0.000645742	0.00156982	0.0004602	NaN	NaN	0.00114227	0.00049239	NaN	NaN	0.000441306	0.000239678
P06731_650_HexNAc(2)Hex(8)	P06731	650	HexNAc(2)Hex(8)	>sp|P06731|CEAM5_HUMAN Carcinoembryonic antigen-related cell adhesion molecule 5 OS=Homo sapiens OX=9606 GN=CEACAM5 PE=1 SV=3	K.[+229.16293]ITPNNN[+1702.58133]GTYAC[+57.02146]FVSNLATGR.N	K.ITPNNNGTYACFVSNLATGR.N	200511_RK_CRCTissue_HILIC_TMT4.raw	31762	1.3e-10	1368.27	1.77	1	4102.79	72.2594	3	NaN	NaN	NaN	0.000713225	NaN	NaN	NaN	NaN	NaN	NaN	0.000573365	NaN	NaN	NaN	NaN	NaN	NaN	0.000386158	NaN	NaN	0.000706427	NaN	NaN	NaN	0.00052687	0.00062006	NaN	0.000698264	NaN	NaN	NaN	0.00068229	NaN	NaN	NaN	0.000637633
P06731_197_HexNAc(2)Hex(9)	P06731	197	HexNAc(2)Hex(9)	>sp|P06731|CEAM5_HUMAN Carcinoembryonic antigen-related cell adhesion molecule 5 OS=Homo sapiens OX=9606 GN=CEACAM5 PE=1 SV=3	R.[+229.16293]LQLSNGN[+1864.63416]R.T	R.LQLSNGNR.T	200511_RK_CRCTissue_HILIC_TMT1.raw	14867	1.4e-06	999.103	3.81		2995.29	38.4878	3	0.00106944	0.00079721	0.00104768	0.000760093	0.000802717	0.000781002	0.00161738	0.000634637	0.000786517	0.00223913	0.000368603	0.000584405	0.0008953	0.000624442	0.000813076	0.000494601	0.00091842	0.000188022	0.000586241	0.000412497	0.000878614	0.000706449	0.000398579	0.000637511	0.000377551	0.000374797	0.00163508	0.000250943	0.000768282	0.000353415	0.000921572	0.000242925	0.000637818	0.000847547	0.000564575	0.000277677
P06731_204_HexNAc(2)Hex(9)	P06731	204	HexNAc(2)Hex(9)	>sp|P06731|CEAM5_HUMAN Carcinoembryonic antigen-related cell adhesion molecule 5 OS=Homo sapiens OX=9606 GN=CEACAM5 PE=1 SV=3	R.[+229.16293]TLTLFN[+1864.63416]VTR.N	R.TLTLFNVTR.N	200511_RK_CRCTissue_HILIC_TMT3.raw	29495	6.6e-06	1053.48	2.5		3158.41	66.4668	3	NaN	NaN	0.000585059	0.000673057	NaN	NaN	0.00070611	NaN	NaN	0.000889493	0.000501482	NaN	NaN	0.000792817	NaN	NaN	0.000761113	0.000593606	NaN	NaN	0.000772331	NaN	NaN	0.000689405	0.000628493	0.000603711	0.000678665	0.000704542	NaN	NaN	0.000634339	0.000414285	NaN	NaN	0.000584347	0.00044478
P06731_246_HexNAc(2)Hex(9)	P06731	246	HexNAc(2)Hex(9)	>sp|P06731|CEAM5_HUMAN Carcinoembryonic antigen-related cell adhesion molecule 5 OS=Homo sapiens OX=9606 GN=CEACAM5 PE=1 SV=3	R.[+229.16293]RSDSVILNVLYGPDAPTISPLN[+1864.63416]TSYR.S	R.RSDSVILNVLYGPDAPTISPLNTSYR.S	200511_RK_CRCTissue_HILIC_TMT1_3.raw	37837	3.5e-12	1236.33	2.28		4942.29	81.2579	4	0.000599776	0.000583379	0.000484853	NaN	0.000514748	0.000449291	0.000622467	0.000438679	0.000602483	0.000730718	NaN	0.000529638	0.0005795	0.000619658	0.000447066	0.000709628	0.000624064	NaN	0.000455615	0.000628253	NaN	0.000448906	0.000593947	0.000627885	NaN	NaN	0.000705117	NaN	0.000589293	0.000552623	0.000497232	NaN	0.000516881	0.000501565	0.000738039	NaN
P06731_375_HexNAc(2)Hex(9)	P06731	375	HexNAc(2)Hex(9)	>sp|P06731|CEAM5_HUMAN Carcinoembryonic antigen-related cell adhesion molecule 5 OS=Homo sapiens OX=9606 GN=CEACAM5 PE=1 SV=3	R.[+229.16293]LQLSNDN[+1864.63416]R.T	R.LQLSNDNR.T	200511_RK_CRCTissue_HILIC_TMT1.raw	15314	3.6e-07	1018.44	3.91		3053.3	39.3225	3	0.00146592	0.00144164	0.00074449	0.000776614	0.000983596	0.000601298	0.000997534	0.000491577	0.000964577	0.00155135	0.000351022	0.000696262	0.000900127	0.000578723	0.000846533	0.000604089	0.000894937	0.000392961	0.000576122	0.000600968	0.00101634	0.000998291	0.000417811	0.000458961	0.000450775	0.00055052	0.000885538	0.000355951	0.000818814	0.000567499	0.000598709	0.000524417	0.000716705	0.000662788	0.000732049	0.000658877
P06731_480_HexNAc(2)Hex(9)	P06731	480	HexNAc(2)Hex(9)	>sp|P06731|CEAM5_HUMAN Carcinoembryonic antigen-related cell adhesion molecule 5 OS=Homo sapiens OX=9606 GN=CEACAM5 PE=1 SV=3	K.[+229.16293]NSGLYTC[+57.02146]QAN[+1864.63416]NSASGHSR.T	K.NSGLYTCQANNSASGHSR.T	200511_RK_CRCTissue_HILIC_TMT3.raw	8227	3.3e-05	1005.16	-2.17		4017.62	25.3397	4	NaN	NaN	0.000445894	NaN	NaN	NaN	0.000875684	NaN	NaN	0.000799753	NaN	NaN	NaN	0.000314484	NaN	NaN	0.000260939	NaN	NaN	NaN	NaN	NaN	NaN	0.000266853	NaN	NaN	0.00103431	NaN	NaN	NaN	0.000452918	NaN	NaN	NaN	0	NaN
P06731_553_HexNAc(2)Hex(9)	P06731	553	HexNAc(2)Hex(9)	>sp|P06731|CEAM5_HUMAN Carcinoembryonic antigen-related cell adhesion molecule 5 OS=Homo sapiens OX=9606 GN=CEACAM5 PE=1 SV=3	R.[+229.16293]LQLSNGN[+1864.63416]R.T	R.LQLSNGNR.T	200511_RK_CRCTissue_HILIC_TMT2.raw	14910	4.9e-06	999.102	2.96		2995.29	38.2857	3	NaN	0.00117241	NaN	0.000785208	NaN	0.000635091	NaN	NaN	0.000934375	NaN	0.00032407	NaN	0.00125349	NaN	NaN	0.00054051	NaN	8.44e-05	NaN	0.00055614	0.000913609	NaN	0.000616607	NaN	0.000330994	0.000325313	NaN	0.00022752	NaN	0.000477712	NaN	0.000205233	NaN	0.000700507	NaN	0.000240431
P06731_560_HexNAc(2)Hex(9)	P06731	560	HexNAc(2)Hex(9)	>sp|P06731|CEAM5_HUMAN Carcinoembryonic antigen-related cell adhesion molecule 5 OS=Homo sapiens OX=9606 GN=CEACAM5 PE=1 SV=3	R.[+229.16293]TLTLFN[+1864.63416]VTR.N	R.TLTLFNVTR.N	200511_RK_CRCTissue_HILIC_TMT1.raw	29505	2.2e-06	1053.48	7.02		3158.43	66.652	3	0.000984419	0.00101012	NaN	NaN	0.000604464	0.000844812	NaN	0.000573036	0.00132719	NaN	NaN	0.000575553	0.00103417	NaN	0.00065249	0.000775619	NaN	NaN	0.000671586	0.000970086	NaN	0.000630918	0.000694081	NaN	NaN	NaN	NaN	NaN	0.00056233	0.000726191	NaN	NaN	0.000481153	0.000996751	NaN	NaN
P06731_580_HexNAc(2)Hex(9)	P06731	580	HexNAc(2)Hex(9)	>sp|P06731|CEAM5_HUMAN Carcinoembryonic antigen-related cell adhesion molecule 5 OS=Homo sapiens OX=9606 GN=CEACAM5 PE=1 SV=3	R.[+229.16293]AYVC[+57.02146]GIQNSVSAN[+1864.63416]R.S	R.AYVCGIQNSVSANR.S	200511_RK_CRCTissue_HILIC_TMT1_3.raw	20921	6e-11	1211.52	3.12		3632.55	49.1909	3	0.00453925	0.000804246	0.000884072	0.00131333	0.00161385	0.00100226	0.00125322	0.00113816	0.000812881	0.001261	0.000563983	0.0017361	0.000925365	0.000823824	0.00196024	0.000515402	0.000993999	0.000366242	0.00115106	0.000628635	0.00182309	0.00132501	0.000493072	0.000827432	0.000662347	0.000689544	0.00140412	0.000729041	0.00105497	0.000322219	0.00068058	0.000427725	0.00123565	0.000588971	0.00037239	0.000469357
P06731_197_HexNAc(3)Hex(3)	P06731	197	HexNAc(3)Hex(3)	>sp|P06731|CEAM5_HUMAN Carcinoembryonic antigen-related cell adhesion molecule 5 OS=Homo sapiens OX=9606 GN=CEACAM5 PE=1 SV=3	R.[+229.16293]LQLSNGN[+1095.39659]R.T	R.LQLSNGNR.T	200511_RK_CRCTissue_HILIC_TMT3_2.raw	16881	0.00053	1113.53	3.2		2226.05	39.7685	2	NaN	NaN	0.000541571	0.00230284	NaN	NaN	0.00068516	NaN	NaN	0.00112391	0.000447786	NaN	NaN	0.000690529	NaN	NaN	0.000676348	0.000633345	NaN	NaN	0.00183871	NaN	NaN	0.000638006	0.00086213	0.000821817	0.000289503	0.00126156	NaN	NaN	0.000361434	0.000577561	NaN	NaN	0.000442823	0.00051312
P06731_553_HexNAc(3)Hex(3)	P06731	553	HexNAc(3)Hex(3)	>sp|P06731|CEAM5_HUMAN Carcinoembryonic antigen-related cell adhesion molecule 5 OS=Homo sapiens OX=9606 GN=CEACAM5 PE=1 SV=3	R.[+229.16293]LQLSNGN[+1095.39659]R.T	R.LQLSNGNR.T	200511_RK_CRCTissue_HILIC_TMT3_2.raw	16940	0.00063	742.683	-5.17		2226.03	39.8812	3	NaN	NaN	0.000391792	NaN	NaN	NaN	0.000213513	NaN	NaN	0.000671058	NaN	NaN	NaN	0.000528625	NaN	NaN	0.000442377	NaN	NaN	NaN	NaN	NaN	NaN	0.000430651	NaN	NaN	0.000287692	NaN	NaN	NaN	0.000310744	NaN	NaN	NaN	0.000185713	NaN
P06731_650_HexNAc(3)Hex(3)Fuc(1)	P06731	650	HexNAc(3)Hex(3)Fuc(1)	>sp|P06731|CEAM5_HUMAN Carcinoembryonic antigen-related cell adhesion molecule 5 OS=Homo sapiens OX=9606 GN=CEACAM5 PE=1 SV=3	K.[+229.16293]ITPNNN[+1241.45450]GTYAC[+57.02146]FVSNLATGR.N	K.ITPNNNGTYACFVSNLATGR.N	200511_RK_CRCTissue_HILIC_TMT3_3.raw	33687	6.2e-12	1214.22	1.74		3640.66	72.6639	3	NaN	NaN	0.000659016	0.00124874	NaN	NaN	0.000317642	NaN	NaN	0.00083631	0.00056851	NaN	NaN	0.000371912	NaN	NaN	0.000895491	0.000485312	NaN	NaN	0.00143757	NaN	NaN	0.000292299	0.000368072	0.000654547	0.000691978	0.000691456	NaN	NaN	0.00060892	0.000537792	NaN	NaN	0.000237179	0.000358206
P06731_197_HexNAc(3)Hex(4)	P06731	197	HexNAc(3)Hex(4)	>sp|P06731|CEAM5_HUMAN Carcinoembryonic antigen-related cell adhesion molecule 5 OS=Homo sapiens OX=9606 GN=CEACAM5 PE=1 SV=3	R.[+229.16293]LQLSNGN[+1257.44941]R.T	R.LQLSNGNR.T	200511_RK_CRCTissue_HILIC_TMT2.raw	15851	1.8e-05	796.707	3.27		2388.11	40.0698	3	NaN	0.00107098	NaN	0.00103962	NaN	0.000402362	NaN	NaN	0.000673783	NaN	0.000277518	NaN	0.000747415	NaN	NaN	0.000243464	NaN	0.000524622	NaN	0.000254735	0.00151152	NaN	0.000298262	NaN	0.000704177	0.000765806	NaN	0.000444052	NaN	0.000231754	NaN	0.000560692	NaN	0.00030187	NaN	0.000352173
P06731_375_HexNAc(3)Hex(4)	P06731	375	HexNAc(3)Hex(4)	>sp|P06731|CEAM5_HUMAN Carcinoembryonic antigen-related cell adhesion molecule 5 OS=Homo sapiens OX=9606 GN=CEACAM5 PE=1 SV=3	R.[+229.16293]LQLSNDN[+1257.44941]R.T	R.LQLSNDNR.T	200511_RK_CRCTissue_HILIC_TMT1.raw	16302	4.8e-06	816.039	0.33		2446.1	41.1976	3	0.000378669	NaN	NaN	0.000825871	0.000392163	NaN	NaN	0.000418289	NaN	NaN	0.000492526	0.00027188	NaN	NaN	0.000508126	NaN	NaN	0.000417815	0.000517014	NaN	0.00102622	0.00126106	NaN	NaN	0.000802912	0.000567254	NaN	0.000706494	0.000332226	NaN	NaN	0.000462383	0.00022062	NaN	NaN	0.000697244
P06731_553_HexNAc(3)Hex(4)	P06731	553	HexNAc(3)Hex(4)	>sp|P06731|CEAM5_HUMAN Carcinoembryonic antigen-related cell adhesion molecule 5 OS=Homo sapiens OX=9606 GN=CEACAM5 PE=1 SV=3	R.[+229.16293]LQLSNGN[+1257.44941]R.T	R.LQLSNGNR.T	200511_RK_CRCTissue_HILIC_TMT1.raw	15789	5.1e-05	796.705	0.82		2388.1	40.2156	3	0.000395285	NaN	0.000738034	0.00119879	0.000585645	NaN	0.000861069	0.000351205	NaN	0.000932701	0.000489972	0.000338105	NaN	0.0005057	0.000576185	NaN	0.000625786	0.000576344	0.000493343	NaN	0.00142369	0.000660598	NaN	0.000691173	0.000693404	0.000639804	0.000634636	0.000544727	0.000285203	NaN	0.000751929	0.000557691	0.000207402	NaN	0.000620053	0.000660997
P06731_197_HexNAc(3)Hex(4)Fuc(1)	P06731	197	HexNAc(3)Hex(4)Fuc(1)	>sp|P06731|CEAM5_HUMAN Carcinoembryonic antigen-related cell adhesion molecule 5 OS=Homo sapiens OX=9606 GN=CEACAM5 PE=1 SV=3	R.[+229.16293]LQLSNGN[+1403.50732]R.T	R.LQLSNGNR.T	200511_RK_CRCTissue_HILIC_TMT1_2.raw	16678	0.00048	845.391	1.35		2534.16	38.9779	3	0.000682859	NaN	0.000468425	NaN	0.000699246	NaN	0.000573521	0.000553134	NaN	0.00144508	NaN	0.000405558	NaN	0.000397005	0.000596879	NaN	0.000652461	NaN	0.000569966	NaN	NaN	0.000693605	NaN	0.000425123	NaN	NaN	0.000506401	NaN	0.000499047	NaN	0.000496985	NaN	0.000389099	NaN	0.000599144	NaN
P06731_553_HexNAc(3)Hex(4)Fuc(1)	P06731	553	HexNAc(3)Hex(4)Fuc(1)	>sp|P06731|CEAM5_HUMAN Carcinoembryonic antigen-related cell adhesion molecule 5 OS=Homo sapiens OX=9606 GN=CEACAM5 PE=1 SV=3	R.[+229.16293]LQLSNGN[+1403.50732]R.T	R.LQLSNGNR.T	200511_RK_CRCTissue_HILIC_TMT2.raw	15499	7e-05	845.388	-2.76		2534.15	39.4072	3	NaN	0.00203979	0.000639545	0.0024801	NaN	0.000527793	0.000718138	NaN	0.000563427	0.00178883	0.000340422	NaN	0.000748298	0.000524495	NaN	0.000423631	0.000828447	0.000435459	NaN	0.000334627	0.00105905	NaN	0.000384714	0.000571424	0.00048086	0.000561825	0.000644028	0.000413072	NaN	0.000634786	0.000496007	0.000390987	NaN	0.000545411	0.000648402	0.000504786
P06731_650_HexNAc(3)Hex(4)Fuc(1)	P06731	650	HexNAc(3)Hex(4)Fuc(1)	>sp|P06731|CEAM5_HUMAN Carcinoembryonic antigen-related cell adhesion molecule 5 OS=Homo sapiens OX=9606 GN=CEACAM5 PE=1 SV=3	K.[+229.16293]ITPNNN[+1403.50732]GTYAC[+57.02146]FVSNLATGR.N	K.ITPNNNGTYACFVSNLATGR.N	200511_RK_CRCTissue_HILIC_TMT4_3.raw	33198	9.9e-10	951.429	-2.36		3802.7	72.2845	4	NaN	NaN	NaN	0.00085124	NaN	NaN	NaN	NaN	NaN	NaN	0.000527654	NaN	NaN	NaN	NaN	NaN	NaN	0.000692207	NaN	NaN	0.000917045	NaN	NaN	NaN	0.00061977	0.000687217	NaN	0.000700616	NaN	NaN	NaN	0.00064002	NaN	NaN	NaN	0.000546351
P06731_246_HexNAc(3)Hex(4)Fuc(1)NeuAc(1)	P06731	246	HexNAc(3)Hex(4)Fuc(1)NeuAc(1)	>sp|P06731|CEAM5_HUMAN Carcinoembryonic antigen-related cell adhesion molecule 5 OS=Homo sapiens OX=9606 GN=CEACAM5 PE=1 SV=3	R.[+229.16293]RSDSVILNVLYGPDAPTISPLN[+1694.60274]TSYR.S	R.RSDSVILNVLYGPDAPTISPLNTSYR.S	200511_RK_CRCTissue_HILIC_TMT1_3.raw	41065	1.2e-06	1193.82	-1.29		4772.24	87.2287	4	0.000677081	0.000744524	NaN	0.00099715	0.000607532	0.000596742	NaN	0.000422894	0.000612568	NaN	0	0.000642272	0.000630371	NaN	0.000640801	0.00100063	NaN	0.000543663	0.000578531	0.000920278	0.000543765	0.000740731	0.000839386	NaN	0.000510004	0.00146216	NaN	0.000881806	0.000480428	0.000764895	NaN	0.000987772	0.000609874	0.000635211	NaN	0.00072991
P06731_480_HexNAc(3)Hex(4)Fuc(1)NeuAc(1)	P06731	480	HexNAc(3)Hex(4)Fuc(1)NeuAc(1)	>sp|P06731|CEAM5_HUMAN Carcinoembryonic antigen-related cell adhesion molecule 5 OS=Homo sapiens OX=9606 GN=CEACAM5 PE=1 SV=3	K.[+229.16293]NSGLYTC[+57.02146]QAN[+1694.60274]NSASGHSR.T	K.NSGLYTCQANNSASGHSR.T	200511_RK_CRCTissue_HILIC_TMT2_2.raw	11521	8.9e-05	962.656	0.19		3847.6	29.3644	4	NaN	0.000420155	NaN	0.00167379	NaN	0.000128406	NaN	NaN	0.00165304	NaN	0.000510633	NaN	0.000649763	NaN	NaN	0.000138122	NaN	0.000346886	NaN	8.48e-05	0.00281878	NaN	0.00019293	NaN	0.00127011	0.000797852	NaN	0.000701135	NaN	0.000154877	NaN	0.00071644	NaN	0.000198625	NaN	0.000944578
P06731_650_HexNAc(3)Hex(4)Fuc(1)NeuAc(1)	P06731	650	HexNAc(3)Hex(4)Fuc(1)NeuAc(1)	>sp|P06731|CEAM5_HUMAN Carcinoembryonic antigen-related cell adhesion molecule 5 OS=Homo sapiens OX=9606 GN=CEACAM5 PE=1 SV=3	K.[+229.16293]ITPNNN[+1694.60274]GTYAC[+57.02146]FVSNLATGR.N	K.ITPNNNGTYACFVSNLATGR.N	200511_RK_CRCTissue_HILIC_TMT4_3.raw	36550	3.9e-19	1024.21	0.92		4093.8	78.5904	4	NaN	NaN	NaN	0.00183822	NaN	NaN	NaN	NaN	NaN	NaN	0.000569719	NaN	NaN	NaN	NaN	NaN	NaN	0.000860401	NaN	NaN	0.000605301	NaN	NaN	NaN	0.000416862	0.000716026	NaN	0.000419406	NaN	NaN	NaN	0.000432964	NaN	NaN	NaN	0.000405798
P06731_197_HexNAc(3)Hex(4)NeuAc(1)	P06731	197	HexNAc(3)Hex(4)NeuAc(1)	>sp|P06731|CEAM5_HUMAN Carcinoembryonic antigen-related cell adhesion molecule 5 OS=Homo sapiens OX=9606 GN=CEACAM5 PE=1 SV=3	R.[+229.16293]LQLSNGN[+1548.54483]R.T	R.LQLSNGNR.T	200511_RK_CRCTissue_HILIC_TMT1.raw	18689	4.4e-05	893.737	1.54		2679.2	45.7124	3	0.000711466	0.000680042	NaN	NaN	0.000539993	0.000448665	NaN	0.000631114	0.000571786	NaN	NaN	0.000435918	0.00102158	NaN	0.000679733	0.000343919	NaN	NaN	0.000532922	0.000256824	NaN	0.00137175	0.000387243	NaN	NaN	NaN	NaN	NaN	0.000649746	0.000316028	NaN	NaN	0.000329915	0.000344715	NaN	NaN
P06731_246_HexNAc(3)Hex(4)NeuAc(1)	P06731	246	HexNAc(3)Hex(4)NeuAc(1)	>sp|P06731|CEAM5_HUMAN Carcinoembryonic antigen-related cell adhesion molecule 5 OS=Homo sapiens OX=9606 GN=CEACAM5 PE=1 SV=3	R.[+229.16293]RSDSVILNVLYGPDAPTISPLN[+1548.54483]TSYR.S	R.RSDSVILNVLYGPDAPTISPLNTSYR.S	200511_RK_CRCTissue_HILIC_TMT2_3.raw	38300	3.9e-11	1157.56	7.3	1	4627.23	81.3706	4	NaN	0.000961327	NaN	NaN	NaN	0.000706949	NaN	NaN	0.000962148	NaN	NaN	NaN	0.00060298	NaN	NaN	0.00103356	NaN	NaN	NaN	0.000908222	NaN	NaN	0.000893349	NaN	NaN	NaN	NaN	NaN	NaN	0.000647065	NaN	NaN	NaN	0.000656819	NaN	NaN
P06731_375_HexNAc(3)Hex(4)NeuAc(1)	P06731	375	HexNAc(3)Hex(4)NeuAc(1)	>sp|P06731|CEAM5_HUMAN Carcinoembryonic antigen-related cell adhesion molecule 5 OS=Homo sapiens OX=9606 GN=CEACAM5 PE=1 SV=3	R.[+229.16293]LQLSNDN[+1548.54483]R.T	R.LQLSNDNR.T	200511_RK_CRCTissue_HILIC_TMT1.raw	19132	1.6e-05	913.072	1.76		2737.2	46.549	3	0.000486973	NaN	NaN	NaN	0.000501084	NaN	NaN	0.00063506	NaN	NaN	NaN	0.000308877	NaN	NaN	0.000488785	NaN	NaN	NaN	0.0005169	NaN	NaN	0.000970196	NaN	NaN	NaN	NaN	NaN	NaN	0.000508778	NaN	NaN	NaN	0.000241716	NaN	NaN	NaN
P06731_480_HexNAc(3)Hex(4)NeuAc(1)	P06731	480	HexNAc(3)Hex(4)NeuAc(1)	>sp|P06731|CEAM5_HUMAN Carcinoembryonic antigen-related cell adhesion molecule 5 OS=Homo sapiens OX=9606 GN=CEACAM5 PE=1 SV=3	K.[+229.16293]NSGLYTC[+57.02146]QAN[+1548.54483]NSASGHSR.T	K.NSGLYTCQANNSASGHSR.T	200511_RK_CRCTissue_HILIC_TMT1_2.raw	11342	0.00024	926.143	1.53		3701.55	29.1566	4	0	NaN	NaN	NaN	0.000612521	NaN	NaN	0.000485597	NaN	NaN	NaN	0.000169233	NaN	NaN	0	NaN	NaN	NaN	0.000948631	NaN	NaN	0.00684094	NaN	NaN	NaN	NaN	NaN	NaN	0.000294647	NaN	NaN	NaN	0.000278321	NaN	NaN	NaN
P06731_553_HexNAc(3)Hex(4)NeuAc(1)	P06731	553	HexNAc(3)Hex(4)NeuAc(1)	>sp|P06731|CEAM5_HUMAN Carcinoembryonic antigen-related cell adhesion molecule 5 OS=Homo sapiens OX=9606 GN=CEACAM5 PE=1 SV=3	R.[+229.16293]LQLSNGN[+1548.54483]R.T	R.LQLSNGNR.T	200511_RK_CRCTissue_HILIC_TMT2.raw	18791	2.8e-05	893.737	1.61		2679.2	45.6985	3	NaN	0.000681484	NaN	0.00190039	NaN	0.000369318	NaN	NaN	0.000586011	NaN	0.000503952	NaN	0.000852993	NaN	NaN	0.000366201	NaN	0.000410897	NaN	0.000336654	0.000643491	NaN	0.000436985	NaN	0.000666007	0.000916433	NaN	0.000485829	NaN	0.000377965	NaN	0.000370674	NaN	0.000469349	NaN	0.000446485
P06731_197_HexNAc(3)Hex(5)	P06731	197	HexNAc(3)Hex(5)	>sp|P06731|CEAM5_HUMAN Carcinoembryonic antigen-related cell adhesion molecule 5 OS=Homo sapiens OX=9606 GN=CEACAM5 PE=1 SV=3	R.[+229.16293]LQLSNGN[+1419.50224]R.T	R.LQLSNGNR.T	200511_RK_CRCTissue_HILIC_TMT4.raw	15219	0.00011	850.72	-1.78		2550.15	39.4214	3	NaN	NaN	NaN	0.000779329	NaN	NaN	NaN	NaN	NaN	NaN	0.000469656	NaN	NaN	NaN	NaN	NaN	NaN	0.000453159	NaN	NaN	0.000904795	NaN	NaN	NaN	0.000673837	0.00085911	NaN	0.000601206	NaN	NaN	NaN	0.000486472	NaN	NaN	NaN	0.000825487
P06731_553_HexNAc(3)Hex(5)	P06731	553	HexNAc(3)Hex(5)	>sp|P06731|CEAM5_HUMAN Carcinoembryonic antigen-related cell adhesion molecule 5 OS=Homo sapiens OX=9606 GN=CEACAM5 PE=1 SV=3	R.[+229.16293]LQLSNGN[+1419.50224]R.T	R.LQLSNGNR.T	200511_RK_CRCTissue_HILIC_TMT2.raw	15587	0.00015	850.725	3.67		2550.16	39.5715	3	NaN	0.000896794	NaN	NaN	NaN	0.000612903	NaN	NaN	0.000720054	NaN	NaN	NaN	0.000772362	NaN	NaN	0.000280551	NaN	NaN	NaN	0.000313288	NaN	NaN	0.000431872	NaN	NaN	NaN	NaN	NaN	NaN	0.000538175	NaN	NaN	NaN	0.000429833	NaN	NaN
P06731_553_HexNAc(3)Hex(5)Fuc(1)	P06731	553	HexNAc(3)Hex(5)Fuc(1)	>sp|P06731|CEAM5_HUMAN Carcinoembryonic antigen-related cell adhesion molecule 5 OS=Homo sapiens OX=9606 GN=CEACAM5 PE=1 SV=3	R.[+229.16293]LQLSNGN[+1565.56014]R.T	R.LQLSNGNR.T	200511_RK_CRCTissue_HILIC_TMT2.raw	15388	2.8e-05	899.409	1.72		2696.21	39.1864	3	NaN	0.000542826	NaN	0.00104147	NaN	0.000448611	NaN	NaN	0.000616169	NaN	0.000510633	NaN	0.000490108	NaN	NaN	0.000306508	NaN	0.000716543	NaN	0.000262176	0.00134466	NaN	0.000320807	NaN	0.000870989	0.00100099	NaN	0.00081903	NaN	0.000460759	NaN	0.000544494	NaN	0.00037196	NaN	0.00093529
P06731_650_HexNAc(3)Hex(5)Fuc(1)NeuAc(1)	P06731	650	HexNAc(3)Hex(5)Fuc(1)NeuAc(1)	>sp|P06731|CEAM5_HUMAN Carcinoembryonic antigen-related cell adhesion molecule 5 OS=Homo sapiens OX=9606 GN=CEACAM5 PE=1 SV=3	K.[+229.16293]ITPNNN[+1856.65556]GTYAC[+57.02146]FVSNLATGR.N	K.ITPNNNGTYACFVSNLATGR.N	200511_RK_CRCTissue_HILIC_TMT4_3.raw	36326	1.3e-11	1064.72	5.46		4255.88	78.1716	4	NaN	NaN	NaN	0.000788	NaN	NaN	NaN	NaN	NaN	NaN	0.000557886	NaN	NaN	NaN	NaN	NaN	NaN	0.000659841	NaN	NaN	0.000756163	NaN	NaN	NaN	0.000558886	0.000934332	NaN	0.000425937	NaN	NaN	NaN	0.000489318	NaN	NaN	NaN	0.000548058
P06731_553_HexNAc(3)Hex(5)NeuAc(1)	P06731	553	HexNAc(3)Hex(5)NeuAc(1)	>sp|P06731|CEAM5_HUMAN Carcinoembryonic antigen-related cell adhesion molecule 5 OS=Homo sapiens OX=9606 GN=CEACAM5 PE=1 SV=3	R.[+229.16293]LQLSNGN[+1710.59765]R.T	R.LQLSNGNR.T	200511_RK_CRCTissue_HILIC_TMT4.raw	18243	2.6e-05	947.756	2.78		2841.25	45.2073	3	NaN	NaN	NaN	0.0011613	NaN	NaN	NaN	NaN	NaN	NaN	0.00037373	NaN	NaN	NaN	NaN	NaN	NaN	0.000658381	NaN	NaN	0.000963628	NaN	NaN	NaN	0.00102068	0.000972128	NaN	0.00119372	NaN	NaN	NaN	0.000541359	NaN	NaN	NaN	0.000399872
P06731_197_HexNAc(3)Hex(6)	P06731	197	HexNAc(3)Hex(6)	>sp|P06731|CEAM5_HUMAN Carcinoembryonic antigen-related cell adhesion molecule 5 OS=Homo sapiens OX=9606 GN=CEACAM5 PE=1 SV=3	R.[+229.16293]LQLSNGN[+1581.55506]R.T	R.LQLSNGNR.T	200511_RK_CRCTissue_HILIC_TMT4_2.raw	16336	0.00023	904.739	-0.02		2712.2	38.7039	3	NaN	NaN	NaN	0.000548826	NaN	NaN	NaN	NaN	NaN	NaN	0.000426713	NaN	NaN	NaN	NaN	NaN	NaN	0.000592003	NaN	NaN	0.000822865	NaN	NaN	NaN	0.000799428	0.00100056	NaN	0.000394163	NaN	NaN	NaN	0.00115908	NaN	NaN	NaN	0.00233412
P06731_553_HexNAc(3)Hex(6)Fuc(1)	P06731	553	HexNAc(3)Hex(6)Fuc(1)	>sp|P06731|CEAM5_HUMAN Carcinoembryonic antigen-related cell adhesion molecule 5 OS=Homo sapiens OX=9606 GN=CEACAM5 PE=1 SV=3	R.[+229.16293]LQLSNGN[+1727.61297]R.T	R.LQLSNGNR.T	200511_RK_CRCTissue_HILIC_TMT1_2.raw	16299	0.00041	953.426	0.82		2858.26	38.2713	3	0.000503258	NaN	NaN	0.000971876	0.000763748	NaN	NaN	0.00102059	NaN	NaN	0.000356894	0.00047666	NaN	NaN	0.000702988	NaN	NaN	0.000582218	0.000622145	NaN	0.0010871	0.000544988	NaN	NaN	0.00119816	0.000856925	NaN	0.00071303	0.000458761	NaN	NaN	0.000677922	0.000298018	NaN	NaN	0.000631876
P06731_197_HexNAc(3)Hex(6)NeuAc(1)	P06731	197	HexNAc(3)Hex(6)NeuAc(1)	>sp|P06731|CEAM5_HUMAN Carcinoembryonic antigen-related cell adhesion molecule 5 OS=Homo sapiens OX=9606 GN=CEACAM5 PE=1 SV=3	R.[+229.16293]LQLSNGN[+1872.65048]R.T	R.LQLSNGNR.T	200511_RK_CRCTissue_HILIC_TMT4.raw	18005	4.9e-05	1001.77	-0.57		3003.3	44.7566	3	NaN	NaN	NaN	0.000560995	NaN	NaN	NaN	NaN	NaN	NaN	0.000382975	NaN	NaN	NaN	NaN	NaN	NaN	0.000527787	NaN	NaN	0.000648079	NaN	NaN	NaN	0.000834721	0.000803308	NaN	0.000597763	NaN	NaN	NaN	0.000676025	NaN	NaN	NaN	0.000631219
P06731_650_HexNAc(3)Hex(6)NeuAc(1)	P06731	650	HexNAc(3)Hex(6)NeuAc(1)	>sp|P06731|CEAM5_HUMAN Carcinoembryonic antigen-related cell adhesion molecule 5 OS=Homo sapiens OX=9606 GN=CEACAM5 PE=1 SV=3	K.[+229.16293]ITPNNN[+1872.65048]GTYAC[+57.02146]FVSNLATGR.N	K.ITPNNNGTYACFVSNLATGR.N	200511_RK_CRCTissue_HILIC_TMT4_3.raw	36302	5.3e-11	1068.72	-0.12		4271.85	78.128	4	NaN	NaN	NaN	0.000909179	NaN	NaN	NaN	NaN	NaN	NaN	0.00089508	NaN	NaN	NaN	NaN	NaN	NaN	0.000640124	NaN	NaN	0.000766536	NaN	NaN	NaN	0.000598748	0.000966611	NaN	0.00076179	NaN	NaN	NaN	0.000657189	NaN	NaN	NaN	0.000679249
P06731_197_HexNAc(4)Hex(3)	P06731	197	HexNAc(4)Hex(3)	>sp|P06731|CEAM5_HUMAN Carcinoembryonic antigen-related cell adhesion molecule 5 OS=Homo sapiens OX=9606 GN=CEACAM5 PE=1 SV=3	R.[+229.16293]LQLSNGN[+1298.47596]R.T	R.LQLSNGNR.T	200511_RK_CRCTissue_HILIC_TMT4.raw	15543	9.5e-05	810.385	6.78		2429.14	40.0297	3	NaN	NaN	NaN	0.00118588	NaN	NaN	NaN	NaN	NaN	NaN	0.000719022	NaN	NaN	NaN	NaN	NaN	NaN	0.0004953	NaN	NaN	0.00126918	NaN	NaN	NaN	0.000803245	0.00073401	NaN	0.000542269	NaN	NaN	NaN	0.000480305	NaN	NaN	NaN	0.000706539
P06731_375_HexNAc(4)Hex(3)	P06731	375	HexNAc(4)Hex(3)	>sp|P06731|CEAM5_HUMAN Carcinoembryonic antigen-related cell adhesion molecule 5 OS=Homo sapiens OX=9606 GN=CEACAM5 PE=1 SV=3	R.[+229.16293]LQLSNDN[+1298.47596]R.T	R.LQLSNDNR.T	200511_RK_CRCTissue_HILIC_TMT1.raw	16493	2.5e-05	1244.08	6.44		2487.15	41.559	2	0.000388904	NaN	0.000337372	0.000893878	0.000553985	NaN	0.000463312	0.000574469	NaN	0.000672681	0.000257703	0.000303501	NaN	0.000324755	0.000432795	NaN	0.000283455	0.000424543	0.000765953	NaN	0.00233933	0.00118671	NaN	0.000365103	0.000672062	0.000307636	0.000287555	0.000603136	0.000399437	NaN	0.000358843	0.000230332	0.000293847	NaN	0.000341397	0.000166245
P06731_553_HexNAc(4)Hex(3)	P06731	553	HexNAc(4)Hex(3)	>sp|P06731|CEAM5_HUMAN Carcinoembryonic antigen-related cell adhesion molecule 5 OS=Homo sapiens OX=9606 GN=CEACAM5 PE=1 SV=3	R.[+229.16293]LQLSNGN[+1298.47596]R.T	R.LQLSNGNR.T	200511_RK_CRCTissue_HILIC_TMT1.raw	15977	5.6e-05	1215.07	3.02		2429.13	40.569	2	0.000563071	NaN	0.000420841	0.00103332	0.00080645	NaN	0.00116823	0.000576793	NaN	0.000601223	0.000345894	0.000479887	NaN	0.00119573	0.000563446	NaN	0.000945432	0.000368337	0.00111864	NaN	0.00125394	0.00222298	NaN	0.000713236	0.000521398	0.00037063	0.000487606	0.000428928	0.000524226	NaN	0.000565514	0.000301382	0.000304413	NaN	0.000543631	0.000455134
P06731_246_HexNAc(4)Hex(3)Fuc(1)	P06731	246	HexNAc(4)Hex(3)Fuc(1)	>sp|P06731|CEAM5_HUMAN Carcinoembryonic antigen-related cell adhesion molecule 5 OS=Homo sapiens OX=9606 GN=CEACAM5 PE=1 SV=3	R.[+229.16293]RSDSVILNVLYGPDAPTISPLN[+1444.53387]TSYR.S	R.RSDSVILNVLYGPDAPTISPLNTSYR.S	200511_RK_CRCTissue_HILIC_TMT1_3.raw	38209	3.5e-09	1131.3	2.32		4522.19	81.9481	4	0.000598196	0.000679452	NaN	NaN	0.000673307	0.000549038	NaN	0.000526609	0.000601014	NaN	NaN	0.000612742	0.000535251	NaN	0.000792018	0.00079734	NaN	NaN	0.000508844	0.000628241	NaN	0.00089512	0.000668296	NaN	NaN	NaN	NaN	NaN	0.000770484	0.000796671	NaN	NaN	0.000811768	0.000531285	NaN	NaN
P06731_480_HexNAc(4)Hex(3)Fuc(1)	P06731	480	HexNAc(4)Hex(3)Fuc(1)	>sp|P06731|CEAM5_HUMAN Carcinoembryonic antigen-related cell adhesion molecule 5 OS=Homo sapiens OX=9606 GN=CEACAM5 PE=1 SV=3	K.[+229.16293]NSGLYTC[+57.02146]QAN[+1444.53387]NSASGHSR.T	K.NSGLYTCQANNSASGHSR.T	200511_RK_CRCTissue_HILIC_TMT4_2.raw	9814	0.00018	900.14	1.7		3597.54	26.7104	4	NaN	NaN	NaN	0.00328381	NaN	NaN	NaN	NaN	NaN	NaN	0.000885098	NaN	NaN	NaN	NaN	NaN	NaN	0.00175756	NaN	NaN	0.00714092	NaN	NaN	NaN	0.00271014	0.000962488	NaN	0.00195383	NaN	NaN	NaN	0.00157617	NaN	NaN	NaN	0.00128117
P06731_650_HexNAc(4)Hex(3)Fuc(1)	P06731	650	HexNAc(4)Hex(3)Fuc(1)	>sp|P06731|CEAM5_HUMAN Carcinoembryonic antigen-related cell adhesion molecule 5 OS=Homo sapiens OX=9606 GN=CEACAM5 PE=1 SV=3	K.[+229.16293]ITPNNN[+1444.53387]GTYAC[+57.02146]FVSNLATGR.N	K.ITPNNNGTYACFVSNLATGR.N	200511_RK_CRCTissue_HILIC_TMT1_3.raw	33129	5.8e-10	1281.92	1.83		3843.74	72.4665	3	0.000336578	NaN	0.000499735	0.000923936	0.000409997	NaN	0.000574559	0.000329631	NaN	0.000832642	0.000569942	0.000311321	NaN	0.000732107	0.000455993	NaN	0.000813657	0.000542319	0.000488266	NaN	0.00189942	0.000688141	NaN	0.000570437	0.000460648	0.000410625	0.00057991	0.000417635	0.000278037	NaN	0.000673134	0.000379936	0.000324025	NaN	0.000408363	0.000455322
P06731_197_HexNAc(4)Hex(4)	P06731	197	HexNAc(4)Hex(4)	>sp|P06731|CEAM5_HUMAN Carcinoembryonic antigen-related cell adhesion molecule 5 OS=Homo sapiens OX=9606 GN=CEACAM5 PE=1 SV=3	R.[+229.16293]LQLSNGN[+1460.52878]R.T	R.LQLSNGNR.T	200511_RK_CRCTissue_HILIC_TMT1_2.raw	16977	0.00037	864.399	1.66		2591.18	39.5377	3	0.000356647	NaN	NaN	NaN	0.000461277	NaN	NaN	0.000352661	NaN	NaN	NaN	0.000314494	NaN	NaN	0.000340078	NaN	NaN	NaN	0.000616537	NaN	NaN	0.000478939	NaN	NaN	NaN	NaN	NaN	NaN	0.000366587	NaN	NaN	NaN	0.000209254	NaN	NaN	NaN
P06731_375_HexNAc(4)Hex(4)	P06731	375	HexNAc(4)Hex(4)	>sp|P06731|CEAM5_HUMAN Carcinoembryonic antigen-related cell adhesion molecule 5 OS=Homo sapiens OX=9606 GN=CEACAM5 PE=1 SV=3	R.[+229.16293]LQLSNDN[+1460.52878]R.T	R.LQLSNDNR.T	200511_RK_CRCTissue_HILIC_TMT4_2.raw	17363	6.7e-05	883.735	3.61		2649.19	40.5957	3	NaN	NaN	NaN	0.000760641	NaN	NaN	NaN	NaN	NaN	NaN	0.000536098	NaN	NaN	NaN	NaN	NaN	NaN	0.000449236	NaN	NaN	0.000852294	NaN	NaN	NaN	0.000754967	0.000645701	NaN	0.000660445	NaN	NaN	NaN	0.000526517	NaN	NaN	NaN	0.000536913
P06731_553_HexNAc(4)Hex(4)	P06731	553	HexNAc(4)Hex(4)	>sp|P06731|CEAM5_HUMAN Carcinoembryonic antigen-related cell adhesion molecule 5 OS=Homo sapiens OX=9606 GN=CEACAM5 PE=1 SV=3	R.[+229.16293]LQLSNGN[+1460.52878]R.T	R.LQLSNGNR.T	200511_RK_CRCTissue_HILIC_TMT1.raw	15933	0.0004	864.398	0.96		2591.18	40.4856	3	0.000163802	0.000293414	NaN	0.00123649	0.000217951	0.000337747	NaN	0.000162122	0.000219708	NaN	0.000415542	0.000206414	0.00014111	NaN	0.000176179	7.22e-05	NaN	0.000561016	0.000218751	0.000109262	0.00133748	0.000245302	0.000104164	NaN	0.000653422	0.000657683	NaN	0.000591432	0.000156252	6.06e-05	NaN	0.000576854	8.54e-05	0.000108912	NaN	0.000618879
P06731_375_HexNAc(4)Hex(4)Fuc(1)	P06731	375	HexNAc(4)Hex(4)Fuc(1)	>sp|P06731|CEAM5_HUMAN Carcinoembryonic antigen-related cell adhesion molecule 5 OS=Homo sapiens OX=9606 GN=CEACAM5 PE=1 SV=3	R.[+229.16293]LQLSNDN[+1606.58669]R.T	R.LQLSNDNR.T	200511_RK_CRCTissue_HILIC_TMT2.raw	15918	1.4e-05	932.424	6.44		2795.26	40.1934	3	NaN	0.000940693	NaN	NaN	NaN	0.000529702	NaN	NaN	0.000787313	NaN	NaN	NaN	0.000758845	NaN	NaN	0.000302649	NaN	NaN	NaN	0.000402648	NaN	NaN	0.000383409	NaN	NaN	NaN	NaN	NaN	NaN	0.000564815	NaN	NaN	NaN	0.000387875	NaN	NaN
P06731_480_HexNAc(4)Hex(4)Fuc(1)	P06731	480	HexNAc(4)Hex(4)Fuc(1)	>sp|P06731|CEAM5_HUMAN Carcinoembryonic antigen-related cell adhesion molecule 5 OS=Homo sapiens OX=9606 GN=CEACAM5 PE=1 SV=3	K.[+229.16293]NSGLYTC[+57.02146]QAN[+1606.58669]NSASGHSR.T	K.NSGLYTCQANNSASGHSR.T	200511_RK_CRCTissue_HILIC_TMT4_2.raw	9674	0.00032	940.656	4.01		3759.6	26.4577	4	NaN	NaN	NaN	0.00195956	NaN	NaN	NaN	NaN	NaN	NaN	0	NaN	NaN	NaN	NaN	NaN	NaN	0.000880427	NaN	NaN	0.0028417	NaN	NaN	NaN	0.0014379	0.000746515	NaN	0.00122746	NaN	NaN	NaN	0.000587131	NaN	NaN	NaN	0.000898705
P06731_208_HexNAc(4)Hex(4)NeuAc(1)	P06731	208	HexNAc(4)Hex(4)NeuAc(1)	>sp|P06731|CEAM5_HUMAN Carcinoembryonic antigen-related cell adhesion molecule 5 OS=Homo sapiens OX=9606 GN=CEACAM5 PE=1 SV=3	R.[+229.16293]TLTLFNVTRN[+1751.62420]DTASYK[+229.16293].C	R.TLTLFNVTRNDTASYK.C	200511_RK_CRCTissue_HILIC_TMT1.raw	28042	3.1e-06	1014.49	7.11	1	4054.94	63.8766	4	0.000645071	NaN	NaN	NaN	0.000691962	NaN	NaN	0.000641451	NaN	NaN	NaN	0.000503195	NaN	NaN	0.000584979	NaN	NaN	NaN	0.000690966	NaN	NaN	0.00322062	NaN	NaN	NaN	NaN	NaN	NaN	0.00065385	NaN	NaN	NaN	0.000519677	NaN	NaN	NaN
P06731_246_HexNAc(4)Hex(4)NeuAc(1)	P06731	246	HexNAc(4)Hex(4)NeuAc(1)	>sp|P06731|CEAM5_HUMAN Carcinoembryonic antigen-related cell adhesion molecule 5 OS=Homo sapiens OX=9606 GN=CEACAM5 PE=1 SV=3	R.[+229.16293]RSDSVILNVLYGPDAPTISPLN[+1751.62420]TSYR.S	R.RSDSVILNVLYGPDAPTISPLNTSYR.S	200511_RK_CRCTissue_HILIC_TMT2_3.raw	38167	0.00047	1208.33	6.83	1	4830.31	81.1209	4	NaN	0.000723555	NaN	NaN	NaN	0.000664341	NaN	NaN	0.000871254	NaN	NaN	NaN	0.000809862	NaN	NaN	0.000591644	NaN	NaN	NaN	0.000671795	NaN	NaN	0.000700169	NaN	NaN	NaN	NaN	NaN	NaN	0.000593936	NaN	NaN	NaN	0.000692035	NaN	NaN
P06731_553_HexNAc(4)Hex(4)NeuAc(1)	P06731	553	HexNAc(4)Hex(4)NeuAc(1)	>sp|P06731|CEAM5_HUMAN Carcinoembryonic antigen-related cell adhesion molecule 5 OS=Homo sapiens OX=9606 GN=CEACAM5 PE=1 SV=3	R.[+229.16293]LQLSNGN[+1751.62420]R.T	R.LQLSNGNR.T	200511_RK_CRCTissue_HILIC_TMT4.raw	15276	4.1e-05	961.434	4.92		2882.29	39.5309	3	NaN	NaN	NaN	0.00187237	NaN	NaN	NaN	NaN	NaN	NaN	0.000605836	NaN	NaN	NaN	NaN	NaN	NaN	0.000594636	NaN	NaN	0.00126766	NaN	NaN	NaN	0.000702745	0.000675373	NaN	0.000546912	NaN	NaN	NaN	0.000621724	NaN	NaN	NaN	0.000882948
P06731_650_HexNAc(4)Hex(4)NeuAc(1)	P06731	650	HexNAc(4)Hex(4)NeuAc(1)	>sp|P06731|CEAM5_HUMAN Carcinoembryonic antigen-related cell adhesion molecule 5 OS=Homo sapiens OX=9606 GN=CEACAM5 PE=1 SV=3	K.[+229.16293]ITPNNN[+1751.62420]GTYAC[+57.02146]FVSNLATGR.N	K.ITPNNNGTYACFVSNLATGR.N	200511_RK_CRCTissue_HILIC_TMT3_3.raw	33315	0.00035	1038.72	5.4	1	4151.85	71.9611	4	NaN	NaN	0.000789792	0.00109529	NaN	NaN	0.000518513	NaN	NaN	0.000963416	0.000560049	NaN	NaN	0.000820849	NaN	NaN	0.00102043	0.000629646	NaN	NaN	0.000630438	NaN	NaN	0.000741162	0.000514617	0.000719537	0.000723757	0.00067324	NaN	NaN	0.000979501	0.000522308	NaN	NaN	0.000669946	0.000489277
P06731_197_HexNAc(4)Hex(5)	P06731	197	HexNAc(4)Hex(5)	>sp|P06731|CEAM5_HUMAN Carcinoembryonic antigen-related cell adhesion molecule 5 OS=Homo sapiens OX=9606 GN=CEACAM5 PE=1 SV=3	R.[+229.16293]LQLSNGN[+1622.58161]R.T	R.LQLSNGNR.T	200511_RK_CRCTissue_HILIC_TMT3_2.raw	16518	0.0009	918.417	2.13		2753.24	39.09	3	NaN	NaN	0.000578492	NaN	NaN	NaN	0.000606203	NaN	NaN	0.000355664	NaN	NaN	NaN	0.000441162	NaN	NaN	0.000321158	NaN	NaN	NaN	NaN	NaN	NaN	0.000581521	NaN	NaN	0.000304193	NaN	NaN	NaN	0.000759979	NaN	NaN	NaN	0.000716711	NaN
P06731_375_HexNAc(4)Hex(5)	P06731	375	HexNAc(4)Hex(5)	>sp|P06731|CEAM5_HUMAN Carcinoembryonic antigen-related cell adhesion molecule 5 OS=Homo sapiens OX=9606 GN=CEACAM5 PE=1 SV=3	R.[+229.16293]LQLSNDN[+1622.58161]R.T	R.LQLSNDNR.T	200511_RK_CRCTissue_HILIC_TMT4.raw	15915	0.00081	937.75	-0.08		2811.23	40.7519	3	NaN	NaN	NaN	0.000753711	NaN	NaN	NaN	NaN	NaN	NaN	0.000557749	NaN	NaN	NaN	NaN	NaN	NaN	0.000833432	NaN	NaN	0.00105535	NaN	NaN	NaN	0.00142009	0.000771911	NaN	0.00066737	NaN	NaN	NaN	0.000717512	NaN	NaN	NaN	0.000724011
P06731_553_HexNAc(4)Hex(5)	P06731	553	HexNAc(4)Hex(5)	>sp|P06731|CEAM5_HUMAN Carcinoembryonic antigen-related cell adhesion molecule 5 OS=Homo sapiens OX=9606 GN=CEACAM5 PE=1 SV=3	R.[+229.16293]LQLSNGN[+1622.58161]R.T	R.LQLSNGNR.T	200511_RK_CRCTissue_HILIC_TMT1.raw	15783	0.00013	918.415	0.87		2753.23	40.2048	3	0.000282216	0.0005606	0.000708778	0.000691824	0.000427046	0.000736578	0.000857164	0.000541825	0.000582536	0.000701283	0.000373789	0.000445783	0.00047391	0.000405909	0.000319625	0.000247688	0.000239331	0.000791807	0.000474597	0.000350597	0.00132476	0.000886221	0.000401449	0.00094122	0.00063659	0.000486498	0.000392644	0.000640919	0.000405743	0.000433754	0.000409357	0.000703284	0.000227095	0.000513076	0.000669518	0.00144162
P06731_197_HexNAc(4)Hex(5)Fuc(1)	P06731	197	HexNAc(4)Hex(5)Fuc(1)	>sp|P06731|CEAM5_HUMAN Carcinoembryonic antigen-related cell adhesion molecule 5 OS=Homo sapiens OX=9606 GN=CEACAM5 PE=1 SV=3	R.[+229.16293]LQLSNGN[+1768.63952]R.T	R.LQLSNGNR.T	200511_RK_CRCTissue_HILIC_TMT4_2.raw	16618	0.00014	967.101	0.64		2899.29	39.2194	3	NaN	NaN	NaN	0.00168167	NaN	NaN	NaN	NaN	NaN	NaN	0.000482576	NaN	NaN	NaN	NaN	NaN	NaN	0.000695297	NaN	NaN	0.00162725	NaN	NaN	NaN	0.00112127	0.000802779	NaN	0.000888104	NaN	NaN	NaN	0.000598345	NaN	NaN	NaN	0.000893597
P06731_650_HexNAc(4)Hex(5)Fuc(1)	P06731	650	HexNAc(4)Hex(5)Fuc(1)	>sp|P06731|CEAM5_HUMAN Carcinoembryonic antigen-related cell adhesion molecule 5 OS=Homo sapiens OX=9606 GN=CEACAM5 PE=1 SV=3	K.[+229.16293]ITPNNN[+1768.63952]GTYAC[+57.02146]FVSNLATGR.N	K.ITPNNNGTYACFVSNLATGR.N	200511_RK_CRCTissue_HILIC_TMT4_3.raw	33130	2.4e-12	1042.71	-6.86		4167.81	72.1543	4	NaN	NaN	NaN	0.000831842	NaN	NaN	NaN	NaN	NaN	NaN	0.000654474	NaN	NaN	NaN	NaN	NaN	NaN	0.000953994	NaN	NaN	0.000796671	NaN	NaN	NaN	0.00074137	0.000616128	NaN	0.0007109	NaN	NaN	NaN	0.000633696	NaN	NaN	NaN	0.000534629
P06731_650_HexNAc(4)Hex(5)Fuc(1)NeuAc(2)	P06731	650	HexNAc(4)Hex(5)Fuc(1)NeuAc(2)	>sp|P06731|CEAM5_HUMAN Carcinoembryonic antigen-related cell adhesion molecule 5 OS=Homo sapiens OX=9606 GN=CEACAM5 PE=1 SV=3	K.[+229.16293]ITPNNN[+2350.83035]GTYAC[+57.02146]FVSNLATGR.N	K.ITPNNNGTYACFVSNLATGR.N	200511_RK_CRCTissue_HILIC_TMT4_3.raw	39786	5.6e-09	1188.27	2.53		4750.04	84.6099	4	NaN	NaN	NaN	0.00212388	NaN	NaN	NaN	NaN	NaN	NaN	0.000780968	NaN	NaN	NaN	NaN	NaN	NaN	0.000993099	NaN	NaN	0.000712987	NaN	NaN	NaN	0.000624025	0.00120169	NaN	0.000531121	NaN	NaN	NaN	0.000674296	NaN	NaN	NaN	0.000504496
P06731_508_HexNAc(4)Hex(5)Fuc(2)NeuAc(1)	P06731	508	HexNAc(4)Hex(5)Fuc(2)NeuAc(1)	>sp|P06731|CEAM5_HUMAN Carcinoembryonic antigen-related cell adhesion molecule 5 OS=Homo sapiens OX=9606 GN=CEACAM5 PE=1 SV=3	K.[+229.16293]TITVSAELPK[+229.16293]PSISSN[+2205.79284]NSK[+229.16293]PVEDK[+229.16293].D	K.TITVSAELPKPSISSNNSKPVEDK.D	200511_RK_CRCTissue_HILIC_TMT3.raw	32153	2.9e-05	1133.37	3.23	-1	5662.8	71.4536	5	NaN	NaN	0.00036126	0.00452973	NaN	NaN	0.00492736	NaN	NaN	0.0053533	0.000203145	NaN	NaN	0.000300074	NaN	NaN	0.000325748	0.000303643	NaN	NaN	0.00393372	NaN	NaN	0.000733479	0.000197985	0.000216168	0.000519047	0.00029657	NaN	NaN	0.000406905	0.000308859	NaN	NaN	0.00028655	0.00016428
P06731_204_HexNAc(4)Hex(5)NeuAc(1)	P06731	204	HexNAc(4)Hex(5)NeuAc(1)	>sp|P06731|CEAM5_HUMAN Carcinoembryonic antigen-related cell adhesion molecule 5 OS=Homo sapiens OX=9606 GN=CEACAM5 PE=1 SV=3	R.[+229.16293]TLTLFN[+1913.67702]VTRNDTASYK[+229.16293].C	R.TLTLFNVTRNDTASYK.C	200511_RK_CRCTissue_HILIC_TMT1_3.raw	28027	2.7e-07	1054.75	1.41		4215.96	62.7163	4	0.000632612	NaN	NaN	NaN	0.000837025	NaN	NaN	0.00096923	NaN	NaN	NaN	0.000526504	NaN	NaN	0.000801227	NaN	NaN	NaN	0.000705721	NaN	NaN	0.00520123	NaN	NaN	NaN	NaN	NaN	NaN	0.000594775	NaN	NaN	NaN	0.000571204	NaN	NaN	NaN
P06731_208_HexNAc(4)Hex(5)NeuAc(1)	P06731	208	HexNAc(4)Hex(5)NeuAc(1)	>sp|P06731|CEAM5_HUMAN Carcinoembryonic antigen-related cell adhesion molecule 5 OS=Homo sapiens OX=9606 GN=CEACAM5 PE=1 SV=3	R.[+229.16293]TLTLFNVTRN[+1913.67702]DTASYK[+229.16293]C[+57.02146]ETQNPVSAR.R	R.TLTLFNVTRNDTASYKCETQNPVSAR.R	200511_RK_CRCTissue_HILIC_TMT1.raw	26854	2.4e-10	1340.63	6.25	1	5359.51	61.5747	4	0.000820659	NaN	NaN	NaN	0.000742236	NaN	NaN	0.000586353	NaN	NaN	NaN	0.000553904	NaN	NaN	0.000603095	NaN	NaN	NaN	0.000670642	NaN	NaN	0.00458928	NaN	NaN	NaN	NaN	NaN	NaN	0.00056562	NaN	NaN	NaN	0.000456706	NaN	NaN	NaN
P06731_553_HexNAc(4)Hex(6)Fuc(1)	P06731	553	HexNAc(4)Hex(6)Fuc(1)	>sp|P06731|CEAM5_HUMAN Carcinoembryonic antigen-related cell adhesion molecule 5 OS=Homo sapiens OX=9606 GN=CEACAM5 PE=1 SV=3	R.[+229.16293]LQLSNGN[+1930.69234]R.T	R.LQLSNGNR.T	200511_RK_CRCTissue_HILIC_TMT4_2.raw	15973	0.00032	1021.12	0.28		3061.34	38.0288	3	NaN	NaN	NaN	0.00192377	NaN	NaN	NaN	NaN	NaN	NaN	0.00147387	NaN	NaN	NaN	NaN	NaN	NaN	0.000921796	NaN	NaN	0.000973762	NaN	NaN	NaN	0.00125888	0.00122717	NaN	0.00117068	NaN	NaN	NaN	0.00112025	NaN	NaN	NaN	0.000960157
P06731_197_HexNAc(5)Hex(3)	P06731	197	HexNAc(5)Hex(3)	>sp|P06731|CEAM5_HUMAN Carcinoembryonic antigen-related cell adhesion molecule 5 OS=Homo sapiens OX=9606 GN=CEACAM5 PE=1 SV=3	R.[+229.16293]LQLSNGN[+1501.55533]R.T	R.LQLSNGNR.T	200511_RK_CRCTissue_HILIC_TMT2.raw	15655	2.5e-05	878.071	-2.1		2632.2	39.7005	3	NaN	0.00022278	0.000374097	0.00140205	NaN	0.000217761	0.000382104	NaN	0.000286231	0.000444353	0.000400145	NaN	0.000231234	0.000247431	NaN	9.78e-05	0.000278138	0.000564506	NaN	8.66e-05	0.00186527	NaN	0.000128874	0.000367669	0.000829694	0.000591002	0.000206849	0.000852903	NaN	0.000117191	0.000418202	0.000518406	NaN	0.000127957	0.000362275	0.00059071
P06731_375_HexNAc(5)Hex(3)	P06731	375	HexNAc(5)Hex(3)	>sp|P06731|CEAM5_HUMAN Carcinoembryonic antigen-related cell adhesion molecule 5 OS=Homo sapiens OX=9606 GN=CEACAM5 PE=1 SV=3	R.[+229.16293]LQLSNDN[+1501.55533]R.T	R.LQLSNDNR.T	200511_RK_CRCTissue_HILIC_TMT1.raw	16490	2.7e-05	897.409	1.13		2690.21	41.5536	3	0.000614274	0.000388036	0.000713147	0.000692601	0.000719141	0.000540431	0.000815958	0.000612033	0.000600818	0.00164873	0.000342099	0.000413215	0.000343334	0.000568515	0.000432303	0.000174744	0.000699294	0.000448547	0.00100427	0.000221884	0.001433	0.000844772	0.000330773	0.000921737	0.000881609	0.000529131	0.000716064	0.000653318	0.000633715	0.000190193	0.000675978	0.000357161	0.000211131	0.000270848	0.000658539	0.000539059
P06731_553_HexNAc(5)Hex(3)	P06731	553	HexNAc(5)Hex(3)	>sp|P06731|CEAM5_HUMAN Carcinoembryonic antigen-related cell adhesion molecule 5 OS=Homo sapiens OX=9606 GN=CEACAM5 PE=1 SV=3	R.[+229.16293]LQLSNGN[+1501.55533]R.T	R.LQLSNGNR.T	200511_RK_CRCTissue_HILIC_TMT1.raw	15971	0.00036	878.073	0.89		2632.21	40.5582	3	0.000209664	0.000355899	0.000365857	0.00113247	0.000407629	0.000203575	0.000258248	0.000324559	0.000265682	0.000576976	0.000520823	0.00021486	0.00035973	0.000262429	0.000254596	0.000118491	0.000250829	0.000470341	0.000743424	0.000112676	0.00121501	0.000697182	0.000156299	0.000329641	0.000535799	0.000633834	0.000181475	0.000753543	0.000201197	0.000181644	0.000228592	0.000543922	0.000148369	0.000193249	0.000247866	0.000601484
P06731_580_HexNAc(5)Hex(3)	P06731	580	HexNAc(5)Hex(3)	>sp|P06731|CEAM5_HUMAN Carcinoembryonic antigen-related cell adhesion molecule 5 OS=Homo sapiens OX=9606 GN=CEACAM5 PE=1 SV=3	R.[+229.16293]AYVC[+57.02146]GIQNSVSAN[+1501.55533]R.S	R.AYVCGIQNSVSANR.S	200511_RK_CRCTissue_HILIC_TMT1_3.raw	21602	6.7e-06	1090.5	4.47		3269.47	50.4637	3	0.000592834	NaN	NaN	NaN	0.000778352	NaN	NaN	0.00104548	NaN	NaN	NaN	0.000636192	NaN	NaN	0.000698626	NaN	NaN	NaN	0.00356218	NaN	NaN	0.000880464	NaN	NaN	NaN	NaN	NaN	NaN	0.000779177	NaN	NaN	NaN	0.000804037	NaN	NaN	NaN
P06731_580_HexNAc(5)Hex(3)Fuc(1)	P06731	580	HexNAc(5)Hex(3)Fuc(1)	>sp|P06731|CEAM5_HUMAN Carcinoembryonic antigen-related cell adhesion molecule 5 OS=Homo sapiens OX=9606 GN=CEACAM5 PE=1 SV=3	R.[+229.16293]AYVC[+57.02146]GIQNSVSAN[+1647.61324]R.S	R.AYVCGIQNSVSANR.S	200511_RK_CRCTissue_HILIC_TMT4_3.raw	21647	0.00019	1139.18	1.55		3415.52	50.0251	3	NaN	NaN	NaN	0.000515838	NaN	NaN	NaN	NaN	NaN	NaN	0.000395884	NaN	NaN	NaN	NaN	NaN	NaN	0.000463125	NaN	NaN	0.000771735	NaN	NaN	NaN	0.000626916	0.000876784	NaN	0.000502261	NaN	NaN	NaN	0.000498288	NaN	NaN	NaN	0.00120991
P06731_650_HexNAc(5)Hex(3)Fuc(1)	P06731	650	HexNAc(5)Hex(3)Fuc(1)	>sp|P06731|CEAM5_HUMAN Carcinoembryonic antigen-related cell adhesion molecule 5 OS=Homo sapiens OX=9606 GN=CEACAM5 PE=1 SV=3	K.[+229.16293]ITPNNN[+1647.61324]GTYAC[+57.02146]FVSNLATGR.N	K.ITPNNNGTYACFVSNLATGR.N	200511_RK_CRCTissue_HILIC_TMT4_3.raw	33182	4.5e-10	1012.46	2.02		4046.82	72.2524	4	NaN	NaN	NaN	0.000769458	NaN	NaN	NaN	NaN	NaN	NaN	0.00062653	NaN	NaN	NaN	NaN	NaN	NaN	0.000467568	NaN	NaN	0.00082431	NaN	NaN	NaN	0.000444027	0.000525583	NaN	0.00051357	NaN	NaN	NaN	0.000472689	NaN	NaN	NaN	0.00052822
P06731_553_HexNAc(5)Hex(4)	P06731	553	HexNAc(5)Hex(4)	>sp|P06731|CEAM5_HUMAN Carcinoembryonic antigen-related cell adhesion molecule 5 OS=Homo sapiens OX=9606 GN=CEACAM5 PE=1 SV=3	R.[+229.16293]LQLSNGN[+1663.60816]R.T	R.LQLSNGNR.T	200511_RK_CRCTissue_HILIC_TMT1.raw	15869	0.00073	932.091	0.81		2794.26	40.3651	3	0.000400695	NaN	0.000472251	0.00110057	0.000484747	NaN	0.000771321	0.000507281	NaN	0.000588568	0.000507635	0.000339737	NaN	0.000326698	0.000503988	NaN	0.000539863	0.000661961	0.000359906	NaN	0.00108412	0.000804972	NaN	0.000376491	0.000779694	0.000728929	0.000397486	0.000651161	0.000366052	NaN	0.000402641	0.000714477	0.000249172	NaN	0.000568506	0.000685021
P06731_197_HexNAc(5)Hex(4)Fuc(1)	P06731	197	HexNAc(5)Hex(4)Fuc(1)	>sp|P06731|CEAM5_HUMAN Carcinoembryonic antigen-related cell adhesion molecule 5 OS=Homo sapiens OX=9606 GN=CEACAM5 PE=1 SV=3	R.[+229.16293]LQLSNGN[+1809.66607]R.T	R.LQLSNGNR.T	200511_RK_CRCTissue_HILIC_TMT3.raw	15757	6.2e-05	980.78	3.52		2940.32	39.4465	3	NaN	NaN	0.000661018	0.00278471	NaN	NaN	0.00125343	NaN	NaN	0.000644145	0.000569379	NaN	NaN	0.000685293	NaN	NaN	0.000419772	0.00105166	NaN	NaN	0.000917976	NaN	NaN	0.00102053	0.000601978	0.000572382	0.000492359	0.00129941	NaN	NaN	0.000511459	0.000446348	NaN	NaN	0.000460536	0.000421654
P06731_375_HexNAc(5)Hex(4)Fuc(1)	P06731	375	HexNAc(5)Hex(4)Fuc(1)	>sp|P06731|CEAM5_HUMAN Carcinoembryonic antigen-related cell adhesion molecule 5 OS=Homo sapiens OX=9606 GN=CEACAM5 PE=1 SV=3	R.[+229.16293]LQLSNDN[+1809.66607]R.T	R.LQLSNDNR.T	200511_RK_CRCTissue_HILIC_TMT2.raw	16091	0.00011	1000.11	0.26		2998.32	40.5231	3	NaN	9.07e-05	0.000277333	0.00243181	NaN	0.000139823	0.000514269	NaN	0.00021898	0.000231151	0.000734578	NaN	8.22e-05	0.000232394	NaN	7.63e-05	0.000179147	0.000580784	NaN	6.95e-05	0.000620239	NaN	7.6e-05	0.000344962	0.000487413	0.00117573	0.000240329	0.000644673	NaN	0.000123445	0.000234471	0.000805555	NaN	8.85e-05	0.000303843	0.000476769
P06731_553_HexNAc(5)Hex(4)Fuc(1)	P06731	553	HexNAc(5)Hex(4)Fuc(1)	>sp|P06731|CEAM5_HUMAN Carcinoembryonic antigen-related cell adhesion molecule 5 OS=Homo sapiens OX=9606 GN=CEACAM5 PE=1 SV=3	R.[+229.16293]LQLSNGN[+1809.66607]R.T	R.LQLSNGNR.T	200511_RK_CRCTissue_HILIC_TMT1.raw	15531	0.00021	980.779	3.27		2940.32	39.7318	3	0.000495127	0.000462728	NaN	0.00187546	0.000523015	0.000514446	NaN	0.00056653	0.000629407	NaN	0.00042159	0.000537081	0.000407305	NaN	0.000524482	0.000343855	NaN	0.000874689	0.00076885	0.000212436	0.000898801	0.000536736	0.00024806	NaN	0.000728535	0.000478846	NaN	0.00110407	0.00034621	0.000297939	NaN	0.000469128	0.000264653	0.000298035	NaN	0.000486077
P06731_553_HexNAc(5)Hex(5)	P06731	553	HexNAc(5)Hex(5)	>sp|P06731|CEAM5_HUMAN Carcinoembryonic antigen-related cell adhesion molecule 5 OS=Homo sapiens OX=9606 GN=CEACAM5 PE=1 SV=3	R.[+229.16293]LQLSNGN[+1825.66098]R.T	R.LQLSNGNR.T	200511_RK_CRCTissue_HILIC_TMT4.raw	15421	7.1e-05	986.107	-0.38		2956.31	39.8017	3	NaN	NaN	NaN	0.000793044	NaN	NaN	NaN	NaN	NaN	NaN	0.000571461	NaN	NaN	NaN	NaN	NaN	NaN	0.000649071	NaN	NaN	0.000795268	NaN	NaN	NaN	0.000951456	0.000678871	NaN	0.00063847	NaN	NaN	NaN	0.000503978	NaN	NaN	NaN	0.000732876
P06731_197_HexNAc(5)Hex(5)Fuc(1)	P06731	197	HexNAc(5)Hex(5)Fuc(1)	>sp|P06731|CEAM5_HUMAN Carcinoembryonic antigen-related cell adhesion molecule 5 OS=Homo sapiens OX=9606 GN=CEACAM5 PE=1 SV=3	R.[+229.16293]LQLSNGN[+1971.71889]R.T	R.LQLSNGNR.T	200511_RK_CRCTissue_HILIC_TMT3_2.raw	16329	0.00085	1034.8	2.18		3102.37	38.7358	3	NaN	NaN	0.000806914	NaN	NaN	NaN	0.00090301	NaN	NaN	0.000540612	NaN	NaN	NaN	0.000515172	NaN	NaN	0.000299771	NaN	NaN	NaN	NaN	NaN	NaN	0.000798917	NaN	NaN	0.000478767	NaN	NaN	NaN	0.000598055	NaN	NaN	NaN	0.000668607	NaN
P06731_553_HexNAc(5)Hex(5)Fuc(1)	P06731	553	HexNAc(5)Hex(5)Fuc(1)	>sp|P06731|CEAM5_HUMAN Carcinoembryonic antigen-related cell adhesion molecule 5 OS=Homo sapiens OX=9606 GN=CEACAM5 PE=1 SV=3	R.[+229.16293]LQLSNGN[+1971.71889]R.T	R.LQLSNGNR.T	200511_RK_CRCTissue_HILIC_TMT4_2.raw	16415	0.00019	1034.8	2.65		3102.38	38.8497	3	NaN	NaN	NaN	0.00106752	NaN	NaN	NaN	NaN	NaN	NaN	0.000474395	NaN	NaN	NaN	NaN	NaN	NaN	0.000709129	NaN	NaN	0.000780773	NaN	NaN	NaN	0.000643664	0.000611025	NaN	0.000504214	NaN	NaN	NaN	0.000525081	NaN	NaN	NaN	0.000618897
P06731_580_HexNAc(5)Hex(5)Fuc(1)NeuAc(1)	P06731	580	HexNAc(5)Hex(5)Fuc(1)NeuAc(1)	>sp|P06731|CEAM5_HUMAN Carcinoembryonic antigen-related cell adhesion molecule 5 OS=Homo sapiens OX=9606 GN=CEACAM5 PE=1 SV=3	R.[+229.16293]AYVC[+57.02146]GIQNSVSAN[+2262.81431]R.S	R.AYVCGIQNSVSANR.S	200511_RK_CRCTissue_HILIC_TMT4_3.raw	21101	1.7e-08	1008.69	6.72	1	4031.75	48.9973	4	NaN	NaN	NaN	0.00076301	NaN	NaN	NaN	NaN	NaN	NaN	0.00056227	NaN	NaN	NaN	NaN	NaN	NaN	0.000920553	NaN	NaN	0.000726338	NaN	NaN	NaN	0.000658762	0.000502873	NaN	0.000755055	NaN	NaN	NaN	0.000576372	NaN	NaN	NaN	0.000606739
P06731_204_HexNAc(5)Hex(5)Fuc(2)NeuAc(1)	P06731	204	HexNAc(5)Hex(5)Fuc(2)NeuAc(1)	>sp|P06731|CEAM5_HUMAN Carcinoembryonic antigen-related cell adhesion molecule 5 OS=Homo sapiens OX=9606 GN=CEACAM5 PE=1 SV=3	R.[+229.16293]TLTLFN[+2408.87221]VTR.N	R.TLTLFNVTR.N	200511_RK_CRCTissue_HILIC_TMT4.raw	32282	4.7e-06	926.42	3.84		3702.66	73.2191	4	NaN	NaN	NaN	0.00083616	NaN	NaN	NaN	NaN	NaN	NaN	0.000742454	NaN	NaN	NaN	NaN	NaN	NaN	0.000649442	NaN	NaN	0.000447316	NaN	NaN	NaN	0.000536557	0.00068378	NaN	0.000619312	NaN	NaN	NaN	0.000451841	NaN	NaN	NaN	0.000469648
P06731_560_HexNAc(5)Hex(5)Fuc(2)NeuAc(1)	P06731	560	HexNAc(5)Hex(5)Fuc(2)NeuAc(1)	>sp|P06731|CEAM5_HUMAN Carcinoembryonic antigen-related cell adhesion molecule 5 OS=Homo sapiens OX=9606 GN=CEACAM5 PE=1 SV=3	R.[+229.16293]TLTLFN[+2408.87221]VTR.N	R.TLTLFNVTR.N	200511_RK_CRCTissue_HILIC_TMT4.raw	32261	2.2e-05	1234.88	-3.65		3702.63	73.1788	3	NaN	NaN	NaN	0.000600561	NaN	NaN	NaN	NaN	NaN	NaN	0.000991578	NaN	NaN	NaN	NaN	NaN	NaN	0.000672053	NaN	NaN	0.000598719	NaN	NaN	NaN	0.000583812	0.000705079	NaN	0.000688453	NaN	NaN	NaN	0.000653127	NaN	NaN	NaN	0.000605743
P06731_580_HexNAc(5)Hex(5)Fuc(2)NeuAc(1)	P06731	580	HexNAc(5)Hex(5)Fuc(2)NeuAc(1)	>sp|P06731|CEAM5_HUMAN Carcinoembryonic antigen-related cell adhesion molecule 5 OS=Homo sapiens OX=9606 GN=CEACAM5 PE=1 SV=3	R.[+229.16293]AYVC[+57.02146]GIQNSVSAN[+2408.87221]R.S	R.AYVCGIQNSVSANR.S	200511_RK_CRCTissue_HILIC_TMT4_3.raw	23729	7.2e-08	1044.95	2.83		4176.78	53.9772	4	NaN	NaN	NaN	0.000824649	NaN	NaN	NaN	NaN	NaN	NaN	0.000289074	NaN	NaN	NaN	NaN	NaN	NaN	0.000508309	NaN	NaN	0.000355541	NaN	NaN	NaN	0.000452405	0.000706542	NaN	0.000750837	NaN	NaN	NaN	0.000784482	NaN	NaN	NaN	0.000731118
P06731_650_HexNAc(5)Hex(5)NeuAc(1)	P06731	650	HexNAc(5)Hex(5)NeuAc(1)	>sp|P06731|CEAM5_HUMAN Carcinoembryonic antigen-related cell adhesion molecule 5 OS=Homo sapiens OX=9606 GN=CEACAM5 PE=1 SV=3	K.[+229.16293]ITPNNN[+2116.75640]GTYAC[+57.02146]FVSNLATGR.N	K.ITPNNNGTYACFVSNLATGR.N	200511_RK_CRCTissue_HILIC_TMT4_3.raw	32798	0.0005	1130	4.88	1	4516.98	71.536	4	NaN	NaN	NaN	0.000841434	NaN	NaN	NaN	NaN	NaN	NaN	0.000937238	NaN	NaN	NaN	NaN	NaN	NaN	0.00063919	NaN	NaN	0.000742161	NaN	NaN	NaN	0.000910261	0.000738314	NaN	0.00100427	NaN	NaN	NaN	0.00100846	NaN	NaN	NaN	0.000763958
P06731_197_HexNAc(6)Hex(3)	P06731	197	HexNAc(6)Hex(3)	>sp|P06731|CEAM5_HUMAN Carcinoembryonic antigen-related cell adhesion molecule 5 OS=Homo sapiens OX=9606 GN=CEACAM5 PE=1 SV=3	R.[+229.16293]LQLSNGN[+1704.63471]R.T	R.LQLSNGNR.T	200511_RK_CRCTissue_HILIC_TMT1.raw	15972	8.8e-05	945.767	0.95		2835.29	40.56	3	0.000359917	NaN	0.000752627	0.000983622	0.000499833	NaN	0.000796407	0.000676329	NaN	0.000528928	0.000332685	0.000250362	NaN	0.000674501	0.000409573	NaN	0.000589965	0.000633735	0.000596364	NaN	0.00160585	0.000950705	NaN	0.000537724	0.000954587	0.000734991	0.00042708	0.00071766	0.00055415	NaN	0.000880958	0.00113762	0.000342004	NaN	0.000883184	0.00114425
P06731_375_HexNAc(6)Hex(3)	P06731	375	HexNAc(6)Hex(3)	>sp|P06731|CEAM5_HUMAN Carcinoembryonic antigen-related cell adhesion molecule 5 OS=Homo sapiens OX=9606 GN=CEACAM5 PE=1 SV=3	R.[+229.16293]LQLSNDN[+1704.63471]R.T	R.LQLSNDNR.T	200511_RK_CRCTissue_HILIC_TMT1.raw	16432	1.1e-05	965.106	5.66		2893.3	41.444	3	0.000489664	0.00119016	0.000443694	0.00067369	0.000455792	0.000492909	0.000567424	0.000377674	0.000576547	0.00268469	0.000299896	0.000264921	0.00117884	0.000690867	0.00035729	0.000355051	0.00108134	0.00026637	0.000532123	0.000321811	0.00206711	0.000901532	0.000466399	0.000520634	0.000354771	0.000488119	0.000499222	0.000355947	0.000355195	0.00045476	0.000622955	0.000535624	0.000207858	0.000561574	0.000882923	0.000613863
P06731_553_HexNAc(6)Hex(3)	P06731	553	HexNAc(6)Hex(3)	>sp|P06731|CEAM5_HUMAN Carcinoembryonic antigen-related cell adhesion molecule 5 OS=Homo sapiens OX=9606 GN=CEACAM5 PE=1 SV=3	R.[+229.16293]LQLSNGN[+1704.63471]R.T	R.LQLSNGNR.T	200511_RK_CRCTissue_HILIC_TMT1.raw	15955	0.00012	945.768	2.5		2835.29	40.5285	3	0.000322974	NaN	0.000327185	0.000858883	0.000485729	NaN	0.000436602	0.000641891	NaN	0.000300993	0.000404087	0.000248653	NaN	0.000435023	0.000401923	NaN	0.00044935	0.000418755	0.000545336	NaN	0.00137556	0.000847276	NaN	0.00026566	0.000633825	0.000581063	0.000264315	0.000544484	0.000489749	NaN	0.00038367	0.00108164	0.000311197	NaN	0.000809531	0.00128335
P06731_204_HexNAc(6)Hex(3)Fuc(1)	P06731	204	HexNAc(6)Hex(3)Fuc(1)	>sp|P06731|CEAM5_HUMAN Carcinoembryonic antigen-related cell adhesion molecule 5 OS=Homo sapiens OX=9606 GN=CEACAM5 PE=1 SV=3	R.[+229.16293]TLTLFN[+1850.69261]VTR.N	R.TLTLFNVTR.N	200511_RK_CRCTissue_HILIC_TMT1.raw	29609	1.4e-05	1048.83	1.43		3144.47	66.8477	3	0.000581895	0.000602597	NaN	0.000674828	0.000582417	0.000414708	NaN	0.000557048	0.000515551	NaN	0.000431201	0.000565193	0.000642637	NaN	0.000584724	0.000420939	NaN	0.000385311	0.000614688	0.000517131	0.00100223	0.000617379	0.000457277	NaN	0.000437294	0.000548618	NaN	0.000490102	0.000419985	0.000370109	NaN	0.000390062	0.000422139	0.000416652	NaN	0.000427057
P06731_246_HexNAc(6)Hex(3)Fuc(1)	P06731	246	HexNAc(6)Hex(3)Fuc(1)	>sp|P06731|CEAM5_HUMAN Carcinoembryonic antigen-related cell adhesion molecule 5 OS=Homo sapiens OX=9606 GN=CEACAM5 PE=1 SV=3	R.[+229.16293]RSDSVILNVLYGPDAPTISPLN[+1850.69261]TSYR.S	R.RSDSVILNVLYGPDAPTISPLNTSYR.S	200511_RK_CRCTissue_HILIC_TMT1.raw	37940	1.8e-07	1233.09	-2.23	1	4929.33	82.1426	4	0.000361242	0.000538356	0.000818568	NaN	0.000326773	0.000446582	0.000662584	0.000273163	0.000414297	0.00114115	NaN	0.000283764	0.000600349	0.00106677	0.000389488	0.000605298	0.00112807	NaN	0.000380904	0.000562943	NaN	0.000402295	0.000465065	0.000758105	NaN	NaN	0.000724531	NaN	0.000266853	0.00036782	0.000557278	NaN	0.00037983	0.000363939	0.000557257	NaN
P06731_560_HexNAc(6)Hex(3)Fuc(1)	P06731	560	HexNAc(6)Hex(3)Fuc(1)	>sp|P06731|CEAM5_HUMAN Carcinoembryonic antigen-related cell adhesion molecule 5 OS=Homo sapiens OX=9606 GN=CEACAM5 PE=1 SV=3	R.[+229.16293]TLTLFN[+1850.69261]VTR.N	R.TLTLFNVTR.N	200511_RK_CRCTissue_HILIC_TMT3_3.raw	30085	0.00039	1048.83	3.52		3144.48	65.8596	3	NaN	NaN	0.000548099	0.000773689	NaN	NaN	0.000495604	NaN	NaN	0.000618295	0.000774081	NaN	NaN	0.000610761	NaN	NaN	0.000615323	0.000527009	NaN	NaN	0.000871369	NaN	NaN	0.000583392	0.000730371	0.000643702	0.000503784	0.000671264	NaN	NaN	0.000671296	0.000642514	NaN	NaN	0.000611728	0.000582688
P06731_650_HexNAc(6)Hex(3)Fuc(1)	P06731	650	HexNAc(6)Hex(3)Fuc(1)	>sp|P06731|CEAM5_HUMAN Carcinoembryonic antigen-related cell adhesion molecule 5 OS=Homo sapiens OX=9606 GN=CEACAM5 PE=1 SV=3	K.[+229.16293]ITPNNN[+1850.69261]GTYAC[+57.02146]FVSNLATGR.N	K.ITPNNNGTYACFVSNLATGR.N	200511_RK_CRCTissue_HILIC_TMT4_3.raw	33132	0.00027	1062.97	-2.81	-1	4248.87	72.1579	4	NaN	NaN	NaN	0.000547992	NaN	NaN	NaN	NaN	NaN	NaN	0.000598673	NaN	NaN	NaN	NaN	NaN	NaN	0.000423879	NaN	NaN	0.000919158	NaN	NaN	NaN	0.000434759	0.00047333	NaN	0.00069258	NaN	NaN	NaN	0.000696296	NaN	NaN	NaN	0.000448243
P06731_204_HexNAc(6)Hex(4)Fuc(1)NeuAc(1)	P06731	204	HexNAc(6)Hex(4)Fuc(1)NeuAc(1)	>sp|P06731|CEAM5_HUMAN Carcinoembryonic antigen-related cell adhesion molecule 5 OS=Homo sapiens OX=9606 GN=CEACAM5 PE=1 SV=3	R.[+229.16293]TLTLFN[+2303.84086]VTR.N	R.TLTLFNVTR.N	200511_RK_CRCTissue_HILIC_TMT1_3.raw	29582	0.00081	1199.88	3.74		3597.63	65.7139	3	0.000617416	NaN	NaN	NaN	0.000482523	NaN	NaN	0.00067375	NaN	NaN	NaN	0.000567799	NaN	NaN	0.000650212	NaN	NaN	NaN	0.000766525	NaN	NaN	0.000830457	NaN	NaN	NaN	NaN	NaN	NaN	0.000542593	NaN	NaN	NaN	0.000371776	NaN	NaN	NaN
P06731_246_HexNAc(6)Hex(4)Fuc(1)NeuAc(1)	P06731	246	HexNAc(6)Hex(4)Fuc(1)NeuAc(1)	>sp|P06731|CEAM5_HUMAN Carcinoembryonic antigen-related cell adhesion molecule 5 OS=Homo sapiens OX=9606 GN=CEACAM5 PE=1 SV=3	R.[+229.16293]RSDSVILNVLYGPDAPTISPLN[+2303.84086]TSYR.S	R.RSDSVILNVLYGPDAPTISPLNTSYR.S	200511_RK_CRCTissue_HILIC_TMT1_3.raw	40730	0.0002	1345.89	6.38	-1	5380.52	86.6102	4	0.00135301	0.000694769	NaN	NaN	0.000995482	0.000733827	NaN	0.000881354	0.000893263	NaN	NaN	0.00155278	0.000764379	NaN	0.00106992	0.00103381	NaN	NaN	0.00108777	0.00103289	NaN	0.00145696	0.00105076	NaN	NaN	NaN	NaN	NaN	0.000977552	0.000691738	NaN	NaN	0.00144596	0.000707463	NaN	NaN
P06731_375_HexNAc(6)Hex(4)Fuc(1)NeuAc(1)	P06731	375	HexNAc(6)Hex(4)Fuc(1)NeuAc(1)	>sp|P06731|CEAM5_HUMAN Carcinoembryonic antigen-related cell adhesion molecule 5 OS=Homo sapiens OX=9606 GN=CEACAM5 PE=1 SV=3	R.[+229.16293]LQLSNDN[+2303.84086]R.T	R.LQLSNDNR.T	200511_RK_CRCTissue_HILIC_TMT2_1.raw	18724	7.4e-05	1164.84	2.7		3492.5	45.7618	3	NaN	0.000577542	NaN	NaN	NaN	0.000396403	NaN	NaN	0.000845904	NaN	NaN	NaN	0.00127683	NaN	NaN	0.000272149	NaN	NaN	NaN	0.000474371	NaN	NaN	0.000574365	NaN	NaN	NaN	NaN	NaN	NaN	0.000282095	NaN	NaN	NaN	0.000247773	NaN	NaN
P06731_480_HexNAc(6)Hex(4)Fuc(1)NeuAc(1)	P06731	480	HexNAc(6)Hex(4)Fuc(1)NeuAc(1)	>sp|P06731|CEAM5_HUMAN Carcinoembryonic antigen-related cell adhesion molecule 5 OS=Homo sapiens OX=9606 GN=CEACAM5 PE=1 SV=3	K.[+229.16293]NSGLYTC[+57.02146]QAN[+2303.84086]NSASGHSR.T	K.NSGLYTCQANNSASGHSR.T	200511_RK_CRCTissue_HILIC_TMT1_2.raw	11338	0.00036	1114.72	1.12	-1	4455.84	29.1487	4	0	0.00113824	0	0.00306554	0.000249106	0.000326992	0	0.000153948	0.00065473	0.00326478	0	0	0.00209556	0.000306117	0.000236863	0.000274402	0.00129483	0.000592786	0.000571219	0.000218344	0.0134531	0.0030228	0.000283416	0.000372371	0.00106313	0.00035538	0.000269512	0.00107787	0	0.000165679	0	0	0	0.000224922	0.000278102	0
P06756_615_HexNAc(2)Hex(8)	P06756	615	HexNAc(2)Hex(8)	>sp|P06756|ITAV_HUMAN Integrin alpha-V OS=Homo sapiens OX=9606 GN=ITGAV PE=1 SV=2	R.[+229.16293]TAADTTGLQPILNQFTPAN[+1702.58133]ISR.Q	R.TAADTTGLQPILNQFTPANISR.Q	200511_RK_CRCTissue_HILIC_TMT4_3.raw	36919	9.9e-11	1065.99	-2.66		4260.95	79.2774	4	NaN	NaN	NaN	0.000432368	NaN	NaN	NaN	NaN	NaN	NaN	0.000803023	NaN	NaN	NaN	NaN	NaN	NaN	0.000581161	NaN	NaN	0.000562212	NaN	NaN	NaN	0.000592821	0.000643944	NaN	0.000606669	NaN	NaN	NaN	0.000513481	NaN	NaN	NaN	0.000556968
P06756_615_HexNAc(2)Hex(9)	P06756	615	HexNAc(2)Hex(9)	>sp|P06756|ITAV_HUMAN Integrin alpha-V OS=Homo sapiens OX=9606 GN=ITGAV PE=1 SV=2	R.[+229.16293]TAADTTGLQPILNQFTPAN[+1864.63416]ISR.Q	R.TAADTTGLQPILNQFTPANISR.Q	200511_RK_CRCTissue_HILIC_TMT1_3.raw	36702	4.2e-14	1106.51	1.06		4423.02	79.1573	4	0.000874673	0.000900626	0.000884874	0.000373324	0.00095329	0.000909599	0.000812414	0.000907855	0.000944951	0.0011245	0.000616054	0.000930784	0.000957747	0.00157424	0.0014181	0.00100136	0.00132161	0.00111734	0.00091548	0.00113747	0.000571031	0.000646523	0.00116666	0.00149832	0.000646798	0.000611025	0.00111628	0.000579655	0.000793091	0.000880992	0.000984534	0.000484406	0.000939332	0.000769471	0.00131916	0.000488765
P06756_74_HexNAc(3)Hex(5)Fuc(1)	P06756	74	HexNAc(3)Hex(5)Fuc(1)	>sp|P06756|ITAV_HUMAN Integrin alpha-V OS=Homo sapiens OX=9606 GN=ITGAV PE=1 SV=2	K.[+229.16293]AN[+1565.56014]TTQPGIVEGGQVLK[+229.16293].C	K.ANTTQPGIVEGGQVLK.C	200511_RK_CRCTissue_HILIC_TMT1_2.raw	26136	8.5e-08	1212.59	-3.27		3635.74	56.7102	3	0.000806763	NaN	NaN	NaN	0.000793314	NaN	NaN	0.000683875	NaN	NaN	NaN	0.000539585	NaN	NaN	0.000858644	NaN	NaN	NaN	0.000793852	NaN	NaN	0.000555829	NaN	NaN	NaN	NaN	NaN	NaN	0.000862589	NaN	NaN	NaN	0.00044514	NaN	NaN	NaN
P06756_554_HexNAc(4)Hex(5)Fuc(1)	P06756	554	HexNAc(4)Hex(5)Fuc(1)	>sp|P06756|ITAV_HUMAN Integrin alpha-V OS=Homo sapiens OX=9606 GN=ITGAV PE=1 SV=2	R.[+229.16293]SPSHSK[+229.16293]N[+1768.63952]MTISR.G	R.SPSHSKNMTISR.G	200511_RK_CRCTissue_HILIC_TMT1_2.raw	12879	1.5e-05	893.664	-0.38		3571.63	31.9456	4	0.00033563	NaN	0.000407788	0.000881597	0.000264028	NaN	0.000342093	0.000653027	NaN	0.000217286	0.000657163	0.000188256	NaN	0.000261335	0.000382586	NaN	0.000175462	0.00074417	0.000342067	NaN	0.00134648	0.000359034	NaN	0.000431081	0.00235477	0.00251084	0.000193349	0.00116355	0.000282998	NaN	0.000275817	0.000981834	0.000247576	NaN	0.000724227	0.00186168
P06756_554_HexNAc(4)Hex(5)Fuc(1)NeuAc(1)	P06756	554	HexNAc(4)Hex(5)Fuc(1)NeuAc(1)	>sp|P06756|ITAV_HUMAN Integrin alpha-V OS=Homo sapiens OX=9606 GN=ITGAV PE=1 SV=2	R.[+229.16293]SPSHSK[+229.16293]N[+2059.73493]MTISR.G	R.SPSHSKNMTISR.G	200511_RK_CRCTissue_HILIC_TMT2.raw	13600	3.3e-06	966.439	1.18		3862.73	35.8269	4	NaN	0.000657214	0.000452118	0.00113461	NaN	0.000448149	0.000337521	NaN	0.00056644	0.000357502	0.00091113	NaN	0.000415336	0.00038484	NaN	0.000421709	0.000216026	0.000461259	NaN	0.000320942	0.00147387	NaN	0.000477832	0.000651913	0.00298516	0.00181174	0.000352311	0.00156724	NaN	0.000842255	0.000393417	0.00109011	NaN	0.000477254	0.000953064	0.00217369
P06865_157_HexNAc(2)Hex(7)	P06865	157	HexNAc(2)Hex(7)	>sp|P06865|HEXA_HUMAN Beta-hexosaminidase subunit alpha OS=Homo sapiens OX=9606 GN=HEXA PE=1 SV=2	K.[+229.16293]SAEGTFFIN[+1540.52851]K[+229.16293]TEIEDFPRFPHR.G	K.SAEGTFFINKTEIEDFPRFPHR.G	200511_RK_CRCTissue_HILIC_TMT1.raw	32566	3.2e-14	928.241	3.84		4637.18	72.3466	5	0.00086063	0.000685598	0.000764815	0.000684994	0.000787071	0.000697256	0.00090836	0.00060054	0.000775331	0.000782277	0.000780123	0.000733981	0.000759409	0.000893599	0.000703279	0.000749973	0.000892354	0.000522288	0.000802867	0.00093333	0.000562435	0.000656875	0.000888744	0.00085827	0.000567813	0.000589232	0.000817975	0.000711502	0.000640597	0.000521257	0.000718893	0.000630512	0.000621992	0.000692545	0.000412158	0.000506644
P06865_157_HexNAc(2)Hex(8)	P06865	157	HexNAc(2)Hex(8)	>sp|P06865|HEXA_HUMAN Beta-hexosaminidase subunit alpha OS=Homo sapiens OX=9606 GN=HEXA PE=1 SV=2	K.[+229.16293]SAEGTFFIN[+1702.58133]K[+229.16293]TEIEDFPRFPHR.G	K.SAEGTFFINKTEIEDFPRFPHR.G	200511_RK_CRCTissue_HILIC_TMT1.raw	32650	9.7e-07	960.851	2.09	1	4800.23	72.5021	5	0.000597182	0.000756586	NaN	0.00052132	0.000683354	0.000863786	NaN	0.000491914	0.000761219	NaN	0.000738028	0.000712974	0.000912247	NaN	0.000620805	0.000789245	NaN	0.000316169	0.00062738	0.00102232	0.000459029	0.000523325	0.00104217	NaN	0.000394487	0.00060326	NaN	0.000753166	0.000595037	0.000576342	NaN	0.00082588	0.000832113	0.000799451	NaN	0.000379063
P06865_157_HexNAc(2)Hex(9)	P06865	157	HexNAc(2)Hex(9)	>sp|P06865|HEXA_HUMAN Beta-hexosaminidase subunit alpha OS=Homo sapiens OX=9606 GN=HEXA PE=1 SV=2	K.[+229.16293]SAEGTFFIN[+1864.63416]K[+229.16293]TEIEDFPRFPHR.G	K.SAEGTFFINKTEIEDFPRFPHR.G	200511_RK_CRCTissue_HILIC_TMT1.raw	32568	4e-08	993.063	4.29		4961.29	72.3502	5	0.00085842	0.000837804	0.000607908	NaN	0.000748747	0.000825518	0.000599925	0.000674876	0.00088868	0.000768448	NaN	0.000732614	0.00083981	0.000712551	0.000792937	0.000980552	0.000856584	NaN	0.000907003	0.000984311	NaN	0.000676195	0.00108198	0.000686466	NaN	NaN	0.000667888	NaN	0.000735124	0.000665115	0.000639416	NaN	0.000771023	0.000783596	0.000580184	NaN
P06865_157_HexNAc(4)Hex(6)Fuc(1)	P06865	157	HexNAc(4)Hex(6)Fuc(1)	>sp|P06865|HEXA_HUMAN Beta-hexosaminidase subunit alpha OS=Homo sapiens OX=9606 GN=HEXA PE=1 SV=2	K.[+229.16293]SAEGTFFIN[+1930.69234]K[+229.16293]TEIEDFPRFPHR.G	K.SAEGTFFINKTEIEDFPRFPHR.G	200511_RK_CRCTissue_HILIC_TMT2_3.raw	30655	0.00038	838.731	5.65		5027.35	67.0088	6	NaN	0.000818403	NaN	NaN	NaN	0.000757394	NaN	NaN	0.000918795	NaN	NaN	NaN	0.00072773	NaN	NaN	0.000818069	NaN	NaN	NaN	0.000944155	NaN	NaN	0.00112998	NaN	NaN	NaN	NaN	NaN	NaN	0.000575574	NaN	NaN	NaN	0.000606699	NaN	NaN
P06865_157_HexNAc(6)Hex(3)	P06865	157	HexNAc(6)Hex(3)	>sp|P06865|HEXA_HUMAN Beta-hexosaminidase subunit alpha OS=Homo sapiens OX=9606 GN=HEXA PE=1 SV=2	K.[+229.16293]SAEGTFFIN[+1704.63471]K[+229.16293]TEIEDFPRFPHR.G	K.SAEGTFFINKTEIEDFPRFPHR.G	200511_RK_CRCTissue_HILIC_TMT1.raw	32485	4.4e-10	960.852	-6.23	-1	4800.23	72.1959	5	0.000892284	NaN	NaN	NaN	0.000792358	NaN	NaN	0.000553801	NaN	NaN	NaN	0.000744261	NaN	NaN	0.000838196	NaN	NaN	NaN	0.000845806	NaN	NaN	0.000657902	NaN	NaN	NaN	NaN	NaN	NaN	0.000823626	NaN	NaN	NaN	0.00116045	NaN	NaN	NaN
P07339_263_HexNAc(1)	P07339	263	HexNAc(1)	>sp|P07339|CATD_HUMAN Cathepsin D OS=Homo sapiens OX=9606 GN=CTSD PE=1 SV=1	K.[+229.16293]GSLSYLN[+203.07937]VTR.K	K.GSLSYLNVTR.K	200511_RK_CRCTissue_HILIC_TMT1_2.raw	25523	5.1e-05	771.423	0.44		1541.84	55.5543	2	0.00109663	NaN	0.000903675	0.000691249	0.00156428	NaN	0.00107013	0.000720412	NaN	0.000820836	0.000811193	0.00120763	NaN	0.00124596	0.00107433	NaN	0.00152039	0.000340763	0.00130943	NaN	0.000646159	0.00127736	NaN	0.000905329	0.000824323	0.000463519	0.000957675	0.000682588	0.000949575	NaN	0.0011738	0.00120645	0.000772489	NaN	0.000650671	0.000475917
P07339_263_HexNAc(2)Hex(2)	P07339	263	HexNAc(2)Hex(2)	>sp|P07339|CATD_HUMAN Cathepsin D OS=Homo sapiens OX=9606 GN=CTSD PE=1 SV=1	K.[+229.16293]GSLSYLN[+730.26439]VTR.K	K.GSLSYLNVTR.K	200511_RK_CRCTissue_HILIC_TMT3_3.raw	24680	0.00053	690.343	-3.18		2069.02	55.5592	3	NaN	NaN	0.000535075	NaN	NaN	NaN	0.00064351	NaN	NaN	0.000586788	NaN	NaN	NaN	0.000800078	NaN	NaN	0.00110411	NaN	NaN	NaN	NaN	NaN	NaN	0.000636745	NaN	NaN	0.000582102	NaN	NaN	NaN	0.000978996	NaN	NaN	NaN	0.000421737	NaN
P07339_263_HexNAc(2)Hex(3)Fuc(1)	P07339	263	HexNAc(2)Hex(3)Fuc(1)	>sp|P07339|CATD_HUMAN Cathepsin D OS=Homo sapiens OX=9606 GN=CTSD PE=1 SV=1	K.[+229.16293]GSLSYLN[+1038.37512]VTRK[+229.16293].A	K.GSLSYLNVTRK.A	200511_RK_CRCTissue_HILIC_TMT1.raw	23497	1.7e-05	912.142	7.04		2734.41	55.0492	3	0.000707617	0.000671251	NaN	0.000767324	0.000746432	0.000783823	NaN	0.000698789	0.000523001	NaN	0.000819933	0.00071929	0.000746236	NaN	0.000664895	0.000775095	NaN	0.000426848	0.000777528	0.000565262	0.00072168	0.000728685	0.000707226	NaN	0.000742377	0.000698563	NaN	0.000759923	0.000661639	0.000653572	NaN	0.000719256	0.000564892	0.00113653	NaN	0.000570211
P07339_263_HexNAc(2)Hex(4)	P07339	263	HexNAc(2)Hex(4)	>sp|P07339|CATD_HUMAN Cathepsin D OS=Homo sapiens OX=9606 GN=CTSD PE=1 SV=1	K.[+229.16293]GSLSYLN[+1054.37004]VTRK[+229.16293].A	K.GSLSYLNVTRK.A	200511_RK_CRCTissue_HILIC_TMT1.raw	23566	9.9e-06	917.467	-0.23		2750.39	55.1803	3	0.000780788	0.00061371	NaN	0.000762738	0.000691278	0.00073229	NaN	0.000645077	0.000646022	NaN	0.000623102	0.000686744	0.000732501	NaN	0.000692508	0.000517442	NaN	0.00047336	0.00075671	0.000598747	0.000719325	0.00076758	0.000690607	NaN	0.000546156	0.000539481	NaN	0.000729969	0.000674665	0.000473547	NaN	0.000964927	0.000552576	0.000766983	NaN	0.000788083
P07339_263_HexNAc(2)Hex(5)	P07339	263	HexNAc(2)Hex(5)	>sp|P07339|CATD_HUMAN Cathepsin D OS=Homo sapiens OX=9606 GN=CTSD PE=1 SV=1	K.[+229.16293]GSLSYLN[+1216.42286]VTR.K	K.GSLSYLNVTR.K	200511_RK_CRCTissue_HILIC_TMT1.raw	24099	2.6e-05	852.405	7.21		2555.2	56.2431	3	0.000607842	0.000743803	0.000855373	NaN	0.000665812	0.000765595	0.000942288	0.000888613	0.000620696	0.000982998	NaN	0.000583986	0.000687591	0.000907289	0.000632361	0.000415476	0.000712551	NaN	0.000646236	0.000615892	NaN	0.000606159	0.000630004	0.000962644	NaN	NaN	0.000847783	NaN	0.000556969	0.000232056	0.000939233	NaN	0.000420123	0.000471143	0.00043263	NaN
P07339_263_HexNAc(2)Hex(5)Fuc(1)	P07339	263	HexNAc(2)Hex(5)Fuc(1)	>sp|P07339|CATD_HUMAN Cathepsin D OS=Homo sapiens OX=9606 GN=CTSD PE=1 SV=1	K.[+229.16293]GSLSYLN[+1362.48077]VTRK[+229.16293].A	K.GSLSYLNVTRK.A	200511_RK_CRCTissue_HILIC_TMT1.raw	23209	1.8e-05	1020.18	8.57		3058.52	54.4794	3	0.000753564	0.00056482	0.000589644	0.000516393	0.000718388	0.000612001	0.000791067	0.000907027	0.000464537	0.00059828	0.000754363	0.000803455	0.000486361	0.000632083	0.000678532	0.000320282	0.000604871	0.000562368	0.00084552	0.000445348	0.000502294	0.000718974	0.000439684	0.000542312	0.000540376	0.000575685	0.00048477	0.000641177	0.00068222	0.000339089	0.000646988	0.000533686	0.000638815	0.000543565	0.000401895	0.000565698
P07339_263_HexNAc(2)Hex(6)	P07339	263	HexNAc(2)Hex(6)	>sp|P07339|CATD_HUMAN Cathepsin D OS=Homo sapiens OX=9606 GN=CTSD PE=1 SV=1	K.[+229.16293]YYK[+229.16293]GSLSYLN[+1378.47569]VTR.K	K.YYKGSLSYLNVTR.K	200511_RK_CRCTissue_HILIC_TMT1.raw	26354	1.2e-06	1134.21	1.79		3400.62	60.6249	3	0.000625795	0.000528623	0.000646541	0.000591216	0.00080237	0.000625694	0.000724736	0.000607904	0.000467582	0.000562801	0.000639773	0.000672268	0.000628154	0.000691819	0.000509435	0.000367354	0.000529642	0.000446526	0.000886605	0.000483924	0.000612154	0.000751395	0.000489597	0.000682762	0.000749304	0.000488279	0.000591207	0.000626641	0.000634535	0.000235569	0.000770269	0.00084643	0.00051939	0.000493606	0.000366611	0.000481014
P07339_263_HexNAc(2)Hex(7)	P07339	263	HexNAc(2)Hex(7)	>sp|P07339|CATD_HUMAN Cathepsin D OS=Homo sapiens OX=9606 GN=CTSD PE=1 SV=1	K.[+229.16293]GSLSYLN[+1540.52851]VTRK[+229.16293].A	K.GSLSYLNVTRK.A	200511_RK_CRCTissue_HILIC_TMT1.raw	23195	3.6e-08	1079.52	2.21		3236.55	54.454	3	0.000591128	0.000625263	0.000687059	0.000647228	0.000812957	0.000923839	0.000571506	0.000626967	0.000617199	0.000647209	0.000517219	0.000823534	0.000771421	0.000665931	0.000538752	0.000405588	0.000484148	0.00048894	0.000963341	0.000575217	0.000730186	0.000683571	0.00053822	0.00085637	0.000772064	0.000481782	0.000511014	0.000663978	0.000677834	0.000338705	0.00108376	0.000776811	0.000481186	0.000724907	0.000455424	0.000513887
P07339_263_HexNAc(2)Hex(8)	P07339	263	HexNAc(2)Hex(8)	>sp|P07339|CATD_HUMAN Cathepsin D OS=Homo sapiens OX=9606 GN=CTSD PE=1 SV=1	K.[+229.16293]GSLSYLN[+1702.58133]VTR.K	K.GSLSYLNVTR.K	200511_RK_CRCTissue_HILIC_TMT1_2.raw	25322	6.7e-05	1014.45	-1.56		3041.33	55.1774	3	0.000706592	0.00060109	NaN	0.00061765	0.000727264	0.000870677	NaN	0.00061947	0.000631048	NaN	0.0004956	0.000853359	0.000691983	NaN	0.000618671	0.000392519	NaN	0.000792307	0.00105638	0.000561149	0.000852328	0.000782527	0.000531159	NaN	0.000926545	0.000528683	NaN	0.000769747	0.000768317	0.000389284	NaN	0.00064881	0.000505624	0.000576902	NaN	0.000626242
P07357_437_HexNAc(4)Hex(5)NeuAc(2)	P07357	437	HexNAc(4)Hex(5)NeuAc(2)	>sp|P07357|CO8A_HUMAN Complement component C8 alpha chain OS=Homo sapiens OX=9606 GN=C8A PE=1 SV=2	R.[+229.16293]GGSSGWSGGLAQN[+2204.77244]R.S	R.GGSSGWSGGLAQNR.S	200511_RK_CRCTissue_HILIC_TMT4.raw	21827	6.1e-06	1256.53	4.82		3767.58	52.2568	3	NaN	NaN	NaN	0.000790837	NaN	NaN	NaN	NaN	NaN	NaN	0.00059459	NaN	NaN	NaN	NaN	NaN	NaN	0.000715179	NaN	NaN	0.000724212	NaN	NaN	NaN	0.000835147	0.000654553	NaN	0.000715751	NaN	NaN	NaN	0.000702896	NaN	NaN	NaN	0.000797268
P07358_243_HexNAc(4)Hex(5)NeuAc(2)	P07358	243	HexNAc(4)Hex(5)NeuAc(2)	>sp|P07358|CO8B_HUMAN Complement component C8 beta chain OS=Homo sapiens OX=9606 GN=C8B PE=1 SV=3	K.[+229.16293]EYESYSDFERN[+2204.77244]VTEK[+229.16293].M	K.EYESYSDFERNVTEK.M	200511_RK_CRCTissue_HILIC_TMT1.raw	28639	1.2e-09	1140.49	-0.67		4558.92	65.013	4	0.000637262	0.000813659	0.000587451	0.000629393	0.000716046	0.000975208	0.000492769	0.000475041	0.000777219	0.000769686	0.000562407	0.000687903	0.000823894	0.000700476	0.000529096	0.000634614	0.00063672	0.000701518	0.000652822	0.000726831	0.00058281	0.000455412	0.000744011	0.00051631	0.000643979	0.000533865	0.000605419	0.000461414	0.00046325	0.00055631	0.000630756	0.000593662	0.000606341	0.000768966	0.000515157	0.000520358
P07585_211_HexNAc(2)Hex(5)	P07585	211	HexNAc(2)Hex(5)	>sp|P07585|PGS2_HUMAN Decorin OS=Homo sapiens OX=9606 GN=DCN PE=1 SV=1	R.[+229.16293]IADTN[+1216.42286]ITSIPQGLPPSLTELHLDGNK[+229.16293]ISR.V	R.IADTNITSIPQGLPPSLTELHLDGNKISR.V	200511_RK_CRCTissue_HILIC_TMT1_3.raw	36762	3.1e-13	1194.61	-1.54		4775.41	79.2678	4	0.00062848	0.000450276	0.00063613	0.000612347	0.000512043	0.000392531	0.000415157	0.000628712	0.000400335	0.000514671	0.000601236	0.000625914	0.000497389	0.000665953	0.00059178	0.000768333	0.000676294	0.000537581	0.000631636	0.000786241	0.000446826	0.000477705	0.000549818	0.000556876	0.000328954	0.000503358	0.000509427	0.000571253	0.000667076	0.00101842	0.00095124	0.000829032	0.000693368	0.00051206	0.00104674	0.000650875
P07585_211_HexNAc(2)Hex(6)	P07585	211	HexNAc(2)Hex(6)	>sp|P07585|PGS2_HUMAN Decorin OS=Homo sapiens OX=9606 GN=DCN PE=1 SV=1	R.[+229.16293]IADTN[+1378.47569]ITSIPQGLPPSLTELHLDGNK[+229.16293]ISR.V	R.IADTNITSIPQGLPPSLTELHLDGNKISR.V	200511_RK_CRCTissue_HILIC_TMT1_3.raw	36676	3.6e-08	988.101	2.81	-1	4936.48	79.11	5	0.00142134	0.000538099	0.000658761	0.00046079	0.00129586	0.000556427	0.000520973	0.000903164	0.000566445	0.00053059	0.00064893	0.00071983	0.0005627	0.000682237	0.00130992	0.00072537	0.000734496	0.000597823	0.00113054	0.000672698	0.000579417	0.000910824	0.000559807	0.000674182	0.000560114	0.000499291	0.000656431	0.000573567	0.000716155	0.000884605	0.000779226	0.000685096	0.000753785	0.000527707	0.00081548	0.000622056
P07585_262_HexNAc(2)Hex(6)	P07585	262	HexNAc(2)Hex(6)	>sp|P07585|PGS2_HUMAN Decorin OS=Homo sapiens OX=9606 GN=DCN PE=1 SV=1	K.[+229.16293]LGLSFNSISAVDN[+1378.47569]GSLANTPHLR.E	K.LGLSFNSISAVDNGSLANTPHLR.E	200511_RK_CRCTissue_HILIC_TMT1.raw	31742	0.00014	1330.95	-7.39		3990.85	70.8203	3	0.000613407	NaN	NaN	NaN	0.000513702	NaN	NaN	0.000700565	NaN	NaN	NaN	0.000692319	NaN	NaN	0.00078861	NaN	NaN	NaN	0.000658385	NaN	NaN	0.000727477	NaN	NaN	NaN	NaN	NaN	NaN	0.00067858	NaN	NaN	NaN	0.00057381	NaN	NaN	NaN
P07585_262_HexNAc(2)Hex(7)	P07585	262	HexNAc(2)Hex(7)	>sp|P07585|PGS2_HUMAN Decorin OS=Homo sapiens OX=9606 GN=DCN PE=1 SV=1	K.[+229.16293]LGLSFNSISAVDN[+1540.52851]GSLANTPHLR.E	K.LGLSFNSISAVDNGSLANTPHLR.E	200511_RK_CRCTissue_HILIC_TMT3.raw	31468	9.5e-06	1384.63	-8.95	-1	4151.89	70.1879	3	NaN	NaN	0.000739063	NaN	NaN	NaN	0.000798617	NaN	NaN	0.00110457	NaN	NaN	NaN	0.000573079	NaN	NaN	0.000780531	NaN	NaN	NaN	NaN	NaN	NaN	0.00115312	NaN	NaN	0.000875241	NaN	NaN	NaN	0.000528441	NaN	NaN	NaN	0.000584383	NaN
P07585_211_HexNAc(3)Hex(4)	P07585	211	HexNAc(3)Hex(4)	>sp|P07585|PGS2_HUMAN Decorin OS=Homo sapiens OX=9606 GN=DCN PE=1 SV=1	R.[+229.16293]IADTN[+1257.44941]ITSIPQGLPPSLTELHLDGNK[+229.16293]ISR.V	R.IADTNITSIPQGLPPSLTELHLDGNKISR.V	200511_RK_CRCTissue_HILIC_TMT1.raw	36914	1.4e-14	964.296	2.01	1	4817.45	80.298	5	0.000618532	0.000311747	0.000574801	0.000444191	0.000424429	0.000291364	0.000473118	0.000573316	0.000388231	0.000500212	0.000439077	0.00057747	0.000391882	0.000602548	0.000528749	0.000533073	0.000612962	0.000455582	0.000561461	0.00053177	0.000411409	0.000489	0.000432474	0.000524646	0.000400208	0.000511397	0.000523607	0.00058121	0.00069944	0.00076131	0.000939665	0.00096128	0.000705612	0.000468054	0.00107364	0.000791901
P07585_211_HexNAc(3)Hex(4)NeuAc(1)	P07585	211	HexNAc(3)Hex(4)NeuAc(1)	>sp|P07585|PGS2_HUMAN Decorin OS=Homo sapiens OX=9606 GN=DCN PE=1 SV=1	R.[+229.16293]IADTN[+1548.54483]ITSIPQGLPPSLTELHLDGNK[+229.16293]ISR.V	R.IADTNITSIPQGLPPSLTELHLDGNKISR.V	200511_RK_CRCTissue_HILIC_TMT1_3.raw	39069	4.6e-10	1022.31	-1.03		5107.53	83.5454	5	0.000775483	0.00059001	0.000499975	0.000476948	0.00113775	0.000581876	0.000602631	0.000857032	0.000957293	0.000837641	0.000521541	0.000866764	0.000634947	0.000913992	0.000739225	0.000682949	0.00128631	0.000340068	0.000782113	0.000705549	0.000591606	0.000677836	0.000690659	0.000498333	0.000290621	0.000413266	0.000821014	0.000536736	0.00105253	0.00097273	0.000717047	0.000664213	0.000876925	0.000681993	0.000685322	0.000649711
P07585_211_HexNAc(3)Hex(5)	P07585	211	HexNAc(3)Hex(5)	>sp|P07585|PGS2_HUMAN Decorin OS=Homo sapiens OX=9606 GN=DCN PE=1 SV=1	R.[+229.16293]IADTN[+1419.50224]ITSIPQGLPPSLTELHLDGNK[+229.16293]ISR.V	R.IADTNITSIPQGLPPSLTELHLDGNKISR.V	200511_RK_CRCTissue_HILIC_TMT1.raw	36798	1.5e-18	996.505	0.58		4978.49	80.0898	5	0.000609031	0.000506155	0.000602411	0.000410929	0.00055301	0.000519465	0.000451558	0.000600513	0.000561077	0.000561686	0.000518398	0.000600239	0.000591891	0.000567699	0.000634027	0.000835648	0.000607529	0.000397171	0.000638324	0.000681844	0.000403506	0.000471225	0.000654991	0.000552411	0.000361685	0.000487308	0.000581767	0.000564917	0.000934185	0.0011872	0.000938854	0.00102027	0.000811446	0.000711452	0.000959215	0.000765171
P07585_211_HexNAc(3)Hex(5)NeuAc(1)	P07585	211	HexNAc(3)Hex(5)NeuAc(1)	>sp|P07585|PGS2_HUMAN Decorin OS=Homo sapiens OX=9606 GN=DCN PE=1 SV=1	R.[+229.16293]IADTN[+1710.59765]ITSIPQGLPPSLTELHLDGNK[+229.16293]ISR.V	R.IADTNITSIPQGLPPSLTELHLDGNKISR.V	200511_RK_CRCTissue_HILIC_TMT1_3.raw	38940	4.5e-14	1054.52	-1.86	-1	5268.57	83.3068	5	0.000533808	0.00049266	0.000579181	0.000401699	0.000525447	0.000534559	0.000513182	0.00054214	0.000573718	0.000477866	0.00052122	0.000591994	0.000559292	0.000702564	0.000474992	0.000714444	0.000636955	0.000425428	0.000512767	0.000703529	0.000377237	0.000442018	0.000651885	0.000577326	0.000352336	0.000442407	0.000632933	0.000538245	0.000783558	0.000948656	0.000846309	0.000892179	0.000729909	0.000732301	0.000897362	0.000750799
P07585_211_HexNAc(3)Hex(6)	P07585	211	HexNAc(3)Hex(6)	>sp|P07585|PGS2_HUMAN Decorin OS=Homo sapiens OX=9606 GN=DCN PE=1 SV=1	R.[+229.16293]IADTN[+1581.55506]ITSIPQGLPPSLTELHLDGNK[+229.16293].I	R.IADTNITSIPQGLPPSLTELHLDGNK.I	200511_RK_CRCTissue_HILIC_TMT1.raw	38578	2.1e-16	1196.84	3.48		4784.34	83.296	4	0.000533074	0.000588712	0.000638014	0.000436283	0.000478344	0.000570223	0.000708789	0.00055549	0.000533583	0.000762145	0.00065984	0.000563503	0.000637484	0.000912112	0.00054725	0.000672312	0.000856325	0.000477449	0.000572976	0.000687501	0.000446235	0.000526054	0.000751765	0.00065023	0.000440556	0.000612616	0.000737304	0.000566759	0.000894118	0.00109443	0.000964799	0.000929825	0.000799	0.000691258	0.000866545	0.00066329
P07585_211_HexNAc(3)Hex(6)NeuAc(1)	P07585	211	HexNAc(3)Hex(6)NeuAc(1)	>sp|P07585|PGS2_HUMAN Decorin OS=Homo sapiens OX=9606 GN=DCN PE=1 SV=1	R.[+229.16293]IADTN[+1872.65048]ITSIPQGLPPSLTELHLDGNK[+229.16293]ISR.V	R.IADTNITSIPQGLPPSLTELHLDGNKISR.V	200511_RK_CRCTissue_HILIC_TMT1_3.raw	38881	2.7e-19	1086.94	2.09	-1	5430.65	83.1978	5	0.000539617	0.000589379	0.000591176	0.000493728	0.000530842	0.000610169	0.000492734	0.000526404	0.000706289	0.00061348	0.000753853	0.000464406	0.000686312	0.000730528	0.000427187	0.00102646	0.000807943	0.00041267	0.000564309	0.000844219	0.000530484	0.000404913	0.000892309	0.000652578	0.000449128	0.000554451	0.000658366	0.000609787	0.000612659	0.00122076	0.000836975	0.000889029	0.000779971	0.000740355	0.000722649	0.000765202
P07585_211_HexNAc(4)Hex(3)Fuc(1)	P07585	211	HexNAc(4)Hex(3)Fuc(1)	>sp|P07585|PGS2_HUMAN Decorin OS=Homo sapiens OX=9606 GN=DCN PE=1 SV=1	R.[+229.16293]IADTN[+1444.53387]ITSIPQGLPPSLTELHLDGNK[+229.16293].I	R.IADTNITSIPQGLPPSLTELHLDGNK.I	200511_RK_CRCTissue_HILIC_TMT2_3.raw	36280	1.6e-06	930.071	4.7	-1	4646.32	77.6046	5	NaN	0.00055718	0.000689106	0.000599334	NaN	0.000652616	0.000612621	NaN	0.000604011	0.000755102	0.000716213	NaN	0.000690459	0.000757659	NaN	0.00081741	0.000677436	0.000542543	NaN	0.000814616	0.000649175	NaN	0.000779481	0.000724063	0.000548984	0.00085499	0.000690301	0.000801601	NaN	0.00150014	0.000930995	0.00110723	NaN	0.000768333	0.00127351	0.00103132
P07585_211_HexNAc(4)Hex(4)	P07585	211	HexNAc(4)Hex(4)	>sp|P07585|PGS2_HUMAN Decorin OS=Homo sapiens OX=9606 GN=DCN PE=1 SV=1	R.[+229.16293]IADTN[+1460.52878]ITSIPQGLPPSLTELHLDGNK[+229.16293]ISR.V	R.IADTNITSIPQGLPPSLTELHLDGNKISR.V	200511_RK_CRCTissue_HILIC_TMT2_3.raw	37163	3.5e-15	1004.71	4.73		5019.54	79.2511	5	NaN	0.00060143	NaN	0.000428261	NaN	0.000591504	NaN	NaN	0.000643973	NaN	0.000701894	NaN	0.000640082	NaN	NaN	0.000821588	NaN	0.00084952	NaN	0.000639147	0.00039694	NaN	0.000742806	NaN	0.000430975	0.000561896	NaN	0.00047719	NaN	0.00136761	NaN	0.000592705	NaN	0.000701587	NaN	0.000608652
P07585_262_HexNAc(4)Hex(4)Fuc(1)	P07585	262	HexNAc(4)Hex(4)Fuc(1)	>sp|P07585|PGS2_HUMAN Decorin OS=Homo sapiens OX=9606 GN=DCN PE=1 SV=1	K.[+229.16293]LGLSFNSISAVDN[+1606.58669]GSLANTPHLR.E	K.LGLSFNSISAVDNGSLANTPHLR.E	200511_RK_CRCTissue_HILIC_TMT1_3.raw	34384	3e-11	1055.5	0.83		4218.99	74.8304	4	0.000511921	0.000456926	0.000570924	0.000460051	0.000531333	0.000514864	0.000447712	0.000641571	0.000482443	0.00047924	0.000536692	0.000550993	0.000463148	0.000600426	0.00073112	0.00057496	0.000593153	0.000398104	0.000653138	0.000465293	0.000466839	0.000346855	0.000508668	0.000556996	0.000415014	0.000564325	0.000466271	0.00059657	0.000799429	0.0012799	0.00102294	0.00108532	0.000919644	0.000635061	0.00114754	0.00083188
P07585_262_HexNAc(4)Hex(4)Fuc(1)NeuAc(1)	P07585	262	HexNAc(4)Hex(4)Fuc(1)NeuAc(1)	>sp|P07585|PGS2_HUMAN Decorin OS=Homo sapiens OX=9606 GN=DCN PE=1 SV=1	K.[+229.16293]LGLSFNSISAVDN[+1897.68211]GSLANTPHLR.E	K.LGLSFNSISAVDNGSLANTPHLR.E	200511_RK_CRCTissue_HILIC_TMT1.raw	37205	2.5e-16	1128.27	-3.82		4510.06	80.821	4	0.000376369	0.000503817	0.00061461	0.000329698	0.000353581	0.000594104	0.000436037	0.00072659	0.000587743	0.000729277	0.000465321	0.000398793	0.000605121	0.000644246	0.000627578	0.000850137	0.000713709	0.000503181	0.000534854	0.00076612	0.000419451	0.000399332	0.000622485	0.000585307	0.000370354	0.000586362	0.000621227	0.000656732	0.000792935	0.00110364	0.00106646	0.00114337	0.000828366	0.000643443	0.00102823	0.00108086
P07585_211_HexNAc(4)Hex(4)NeuAc(1)	P07585	211	HexNAc(4)Hex(4)NeuAc(1)	>sp|P07585|PGS2_HUMAN Decorin OS=Homo sapiens OX=9606 GN=DCN PE=1 SV=1	R.[+229.16293]IADTN[+1751.62420]ITSIPQGLPPSLTELHLDGNK[+229.16293]ISR.V	R.IADTNITSIPQGLPPSLTELHLDGNKISR.V	200511_RK_CRCTissue_HILIC_TMT2_3.raw	39300	6.4e-14	1062.72	-4.94	-1	5309.58	83.2305	5	NaN	0.000508264	NaN	0.000433391	NaN	0.000517965	NaN	NaN	0.000521916	NaN	0.000678185	NaN	0.00042465	NaN	NaN	0.000563522	NaN	0.00148928	NaN	0.000591043	0.000546139	NaN	0.000560055	NaN	0.000445392	0.000572981	NaN	0.000661453	NaN	0.000711617	NaN	0.000770173	NaN	0.000602331	NaN	0.000799078
P07585_211_HexNAc(4)Hex(5)	P07585	211	HexNAc(4)Hex(5)	>sp|P07585|PGS2_HUMAN Decorin OS=Homo sapiens OX=9606 GN=DCN PE=1 SV=1	R.[+229.16293]IADTN[+1622.58161]ITSIPQGLPPSLTELHLDGNK[+229.16293]ISR.V	R.IADTNITSIPQGLPPSLTELHLDGNKISR.V	200511_RK_CRCTissue_HILIC_TMT1.raw	36509	1.4e-21	1037.12	1.95		5181.58	79.5688	5	0.000532087	0.000497536	0.000690854	0.00048864	0.000476085	0.000533098	0.000342392	0.000645325	0.000647423	0.00058145	0.000541216	0.000574405	0.00062583	0.000622368	0.000517655	0.000854956	0.000627464	0.000385225	0.00059346	0.000807822	0.000365834	0.000512734	0.000710733	0.000601874	0.000373891	0.000523691	0.000506436	0.000632902	0.0011508	0.00120211	0.00139325	0.00117872	0.000862912	0.000966781	0.00102159	0.000721573
P07585_211_HexNAc(4)Hex(5)Fuc(1)	P07585	211	HexNAc(4)Hex(5)Fuc(1)	>sp|P07585|PGS2_HUMAN Decorin OS=Homo sapiens OX=9606 GN=DCN PE=1 SV=1	R.[+229.16293]IADTN[+1768.63952]ITSIPQGLPPSLTELHLDGNK[+229.16293]ISR.V	R.IADTNITSIPQGLPPSLTELHLDGNKISR.V	200511_RK_CRCTissue_HILIC_TMT2_3.raw	36755	7.5e-11	1066.13	-4.11	-1	5326.6	78.49	5	NaN	0.000564775	NaN	NaN	NaN	0.000706349	NaN	NaN	0.00056326	NaN	NaN	NaN	0.000643064	NaN	NaN	0.00122292	NaN	NaN	NaN	0.000850919	NaN	NaN	0.000877756	NaN	NaN	NaN	NaN	NaN	NaN	0.000842398	NaN	NaN	NaN	0.000607715	NaN	NaN
P07585_262_HexNAc(4)Hex(5)Fuc(1)	P07585	262	HexNAc(4)Hex(5)Fuc(1)	>sp|P07585|PGS2_HUMAN Decorin OS=Homo sapiens OX=9606 GN=DCN PE=1 SV=1	K.[+229.16293]LGLSFNSISAVDN[+1768.63952]GSLANTPHLR.E	K.LGLSFNSISAVDNGSLANTPHLR.E	200511_RK_CRCTissue_HILIC_TMT1.raw	34158	6.6e-15	1095.77	1.21	-1	4380.04	75.2788	4	0.000452733	0.000526365	0.000605756	0.000581259	0.000439463	0.000469208	0.000397743	0.00058618	0.000525465	0.000463159	0.000573038	0.000492735	0.000549468	0.000535224	0.000474855	0.000587574	0.000476409	0.000546324	0.000543139	0.000530718	0.000756682	0.000507094	0.000548594	0.000463401	0.000555941	0.000648646	0.000400649	0.000832407	0.00101247	0.00123041	0.00106567	0.00136293	0.000672087	0.000744562	0.000789674	0.000920041
P07585_211_HexNAc(4)Hex(5)Fuc(1)NeuAc(1)	P07585	211	HexNAc(4)Hex(5)Fuc(1)NeuAc(1)	>sp|P07585|PGS2_HUMAN Decorin OS=Homo sapiens OX=9606 GN=DCN PE=1 SV=1	R.[+229.16293]IADTN[+2059.73493]ITSIPQGLPPSLTELHLDGNK[+229.16293].I	R.IADTNITSIPQGLPPSLTELHLDGNK.I	200511_RK_CRCTissue_HILIC_TMT4_3.raw	41012	3.1e-08	1053.11	-1.2	-1	5261.5	86.8802	5	NaN	NaN	NaN	0.000490409	NaN	NaN	NaN	NaN	NaN	NaN	0.000653741	NaN	NaN	NaN	NaN	NaN	NaN	0.00048955	NaN	NaN	0.00040217	NaN	NaN	NaN	0.000346617	0.000474501	NaN	0.000654293	NaN	NaN	NaN	0.000542121	NaN	NaN	NaN	0.000606966
P07585_262_HexNAc(4)Hex(5)Fuc(1)NeuAc(1)	P07585	262	HexNAc(4)Hex(5)Fuc(1)NeuAc(1)	>sp|P07585|PGS2_HUMAN Decorin OS=Homo sapiens OX=9606 GN=DCN PE=1 SV=1	K.[+229.16293]LGLSFNSISAVDN[+2059.73493]GSLANTPHLR.E	K.LGLSFNSISAVDNGSLANTPHLR.E	200511_RK_CRCTissue_HILIC_TMT1.raw	36799	1.6e-16	1168.79	3.3		4672.15	80.0917	4	0.000421788	0.000390805	0.000643769	0.000472536	0.00041078	0.000410623	0.000381863	0.000682776	0.000374576	0.000386138	0.000552303	0.000429378	0.000446698	0.000488628	0.000458838	0.000643219	0.000464813	0.000434986	0.000454906	0.000499405	0.000527733	0.000390649	0.000472146	0.000405973	0.000481716	0.000749223	0.000424192	0.000956647	0.000936874	0.00111867	0.00119015	0.00159991	0.000745539	0.000742106	0.00086721	0.00124914
P07585_262_HexNAc(4)Hex(5)Fuc(1)NeuAc(2)	P07585	262	HexNAc(4)Hex(5)Fuc(1)NeuAc(2)	>sp|P07585|PGS2_HUMAN Decorin OS=Homo sapiens OX=9606 GN=DCN PE=1 SV=1	K.[+229.16293]LGLSFNSISAVDN[+2350.83035]GSLANTPHLR.E	K.LGLSFNSISAVDNGSLANTPHLR.E	200511_RK_CRCTissue_HILIC_TMT1.raw	40213	6.6e-15	1241.31	1.15	-1	4962.23	86.2387	4	0.000587895	0.000470517	0.000804454	0.000331964	0.000556375	0.000510452	0.000332107	0.000820519	0.000433022	0.000553978	0.000417631	0.000660288	0.000567926	0.000650048	0.000604335	0.000751505	0.000563303	0.000278756	0.000651985	0.000623513	0.000291888	0.000562173	0.000648395	0.000585796	0.000284962	0.000531849	0.000541271	0.000740596	0.00124541	0.00112339	0.00127671	0.00146538	0.000817852	0.000826731	0.00091175	0.000993325
P07585_303_HexNAc(4)Hex(5)Fuc(1)NeuAc(2)	P07585	303	HexNAc(4)Hex(5)Fuc(1)NeuAc(2)	>sp|P07585|PGS2_HUMAN Decorin OS=Homo sapiens OX=9606 GN=DCN PE=1 SV=1	K.[+229.16293]YIQVVYLHNNN[+2350.83035]ISVVGSSDFC[+57.02146]PPGHNTK[+229.16293].K	K.YIQVVYLHNNNISVVGSSDFCPPGHNTK.K	200511_RK_CRCTissue_HILIC_TMT1_3.raw	35775	2.6e-14	1194.75	1.5	1	5969.7	77.4287	5	0.000411943	0.000366183	0.000427225	0.000556075	0.000412986	0.000396311	0.000338531	0.000537131	0.00032625	0.000378147	0.000755262	0.000411862	0.000407629	0.000434953	0.000480672	0.000469866	0.000486137	0.000767792	0.000449144	0.000366662	0.000412548	0.000282062	0.000426141	0.000474938	0.000521288	0.000504971	0.000367345	0.000696714	0.000689727	0.000732884	0.00085167	0.000866392	0.000677845	0.000511494	0.000665865	0.000685524
P07585_211_HexNAc(4)Hex(5)Fuc(2)NeuAc(1)	P07585	211	HexNAc(4)Hex(5)Fuc(2)NeuAc(1)	>sp|P07585|PGS2_HUMAN Decorin OS=Homo sapiens OX=9606 GN=DCN PE=1 SV=1	R.[+229.16293]IADTN[+2205.79284]ITSIPQGLPPSLTELHLDGNK[+229.16293]ISR.V	R.IADTNITSIPQGLPPSLTELHLDGNKISR.V	200511_RK_CRCTissue_HILIC_TMT2.raw	41298	6.8e-16	1153.76	-0.19		5764.78	88.4023	5	NaN	0.000473149	NaN	0.000711878	NaN	0.00048034	NaN	NaN	0.000655591	NaN	0.00117049	NaN	0.000570035	NaN	NaN	0.000738066	NaN	0.000711172	NaN	0.000713027	0.000739663	NaN	0.000638788	NaN	0.00109009	0.000922934	NaN	0.00106383	NaN	0.000849243	NaN	0.00144335	NaN	0.00068314	NaN	0.00110668
P07585_211_HexNAc(4)Hex(5)NeuAc(1)	P07585	211	HexNAc(4)Hex(5)NeuAc(1)	>sp|P07585|PGS2_HUMAN Decorin OS=Homo sapiens OX=9606 GN=DCN PE=1 SV=1	R.[+229.16293]IADTN[+1913.67702]ITSIPQGLPPSLTELHLDGNK[+229.16293].I	R.IADTNITSIPQGLPPSLTELHLDGNK.I	200511_RK_CRCTissue_HILIC_TMT1.raw	41142	6.6e-16	1279.62	1.13	-1	5115.45	87.916	4	0.00058574	0.000513551	0.00061504	0.000381765	0.000573365	0.000468468	0.000412518	0.000966847	0.000477954	0.000446713	0.000523217	0.000532794	0.000592599	0.000585641	0.000546377	0.000859839	0.000550811	0.000413734	0.000632435	0.000549245	0.000376867	0.000522746	0.00059196	0.000482383	0.000363242	0.000506163	0.000438274	0.000584865	0.00136692	0.00114363	0.00120535	0.00108248	0.00105719	0.000927105	0.000895209	0.000801701
P07585_262_HexNAc(4)Hex(5)NeuAc(1)	P07585	262	HexNAc(4)Hex(5)NeuAc(1)	>sp|P07585|PGS2_HUMAN Decorin OS=Homo sapiens OX=9606 GN=DCN PE=1 SV=1	K.[+229.16293]LGLSFNSISAVDN[+1913.67702]GSLANTPHLR.E	K.LGLSFNSISAVDNGSLANTPHLR.E	200511_RK_CRCTissue_HILIC_TMT1_3.raw	34233	0.00021	1132.28	8.76		4526.12	74.5496	4	0.000464813	NaN	NaN	0.000508429	0.000411027	NaN	NaN	0.0003727	NaN	NaN	0.000800888	0.000509965	NaN	NaN	0.000453207	NaN	NaN	0.000593442	0.000469162	NaN	0.000462874	0.000507868	NaN	NaN	0.00046031	0.000556217	NaN	0.000925498	0.000811692	NaN	NaN	0.000880844	0.000630228	NaN	NaN	0.000665384
P07585_211_HexNAc(4)Hex(5)NeuAc(2)	P07585	211	HexNAc(4)Hex(5)NeuAc(2)	>sp|P07585|PGS2_HUMAN Decorin OS=Homo sapiens OX=9606 GN=DCN PE=1 SV=1	R.[+229.16293]IADTN[+2204.77244]ITSIPQGLPPSLTELHLDGNK[+229.16293]ISR.V	R.IADTNITSIPQGLPPSLTELHLDGNKISR.V	200511_RK_CRCTissue_HILIC_TMT1.raw	41285	1.4e-07	1153.56	2.44		5763.78	88.1733	5	0.000662252	0.000574656	0.000476739	0.000304612	0.000640559	0.000474943	0.000337028	0.000988788	0.000586737	0.000397616	0.000466817	0.000730995	0.000610882	0.000566888	0.00062138	0.000826421	0.000518137	0.000316575	0.000589069	0.000594732	0.000326222	0.000558693	0.000685757	0.00044114	0.000268331	0.000361171	0.000457738	0.00038592	0.000962512	0.000735818	0.000772325	0.000556128	0.000994002	0.000706568	0.00104465	0.000514733
P07585_211_HexNAc(5)Hex(3)Fuc(1)	P07585	211	HexNAc(5)Hex(3)Fuc(1)	>sp|P07585|PGS2_HUMAN Decorin OS=Homo sapiens OX=9606 GN=DCN PE=1 SV=1	R.[+229.16293]IADTN[+1647.61324]ITSIPQGLPPSLTELHLDGNK[+229.16293]ISR.V	R.IADTNITSIPQGLPPSLTELHLDGNKISR.V	200511_RK_CRCTissue_HILIC_TMT1_3.raw	34480	2.6e-06	1042.33	7.36	1	5207.64	75.0112	5	0.000695253	0.00163087	NaN	0.00039073	0.000482599	0.0016637	NaN	0.000823163	0.00164925	NaN	0.000543908	0.00064688	0.00173111	NaN	0.000714085	0.0024826	NaN	0.000493011	0.00066215	0.00192363	0.000460613	0.000449574	0.00132026	NaN	0.000364513	0.000507296	NaN	0.00058836	0.000837351	0.00307432	NaN	0.000820225	0.000978285	0.0017757	NaN	0.000720475
P07585_211_HexNAc(5)Hex(4)	P07585	211	HexNAc(5)Hex(4)	>sp|P07585|PGS2_HUMAN Decorin OS=Homo sapiens OX=9606 GN=DCN PE=1 SV=1	R.[+229.16293]IADTN[+1663.60816]ITSIPQGLPPSLTELHLDGNK[+229.16293]ISR.V	R.IADTNITSIPQGLPPSLTELHLDGNKISR.V	200511_RK_CRCTissue_HILIC_TMT2_3.raw	36938	2.1e-10	1045.12	-0.52	-1	5221.59	78.8329	5	NaN	0.000420372	NaN	NaN	NaN	0.000496948	NaN	NaN	0.000519627	NaN	NaN	NaN	0.000714734	NaN	NaN	0.000771034	NaN	NaN	NaN	0.00101964	NaN	NaN	0.000742883	NaN	NaN	NaN	NaN	NaN	NaN	0.000698695	NaN	NaN	NaN	0.00061304	NaN	NaN
P07585_211_HexNAc(5)Hex(4)Fuc(1)	P07585	211	HexNAc(5)Hex(4)Fuc(1)	>sp|P07585|PGS2_HUMAN Decorin OS=Homo sapiens OX=9606 GN=DCN PE=1 SV=1	R.[+229.16293]IADTN[+1809.66607]ITSIPQGLPPSLTELHLDGNK[+229.16293]ISR.V	R.IADTNITSIPQGLPPSLTELHLDGNKISR.V	200511_RK_CRCTissue_HILIC_TMT2.raw	34244	9.8e-07	1074.75	7.78	1	5369.7	75.6421	5	NaN	0.000721198	0.000661258	0.000532285	NaN	0.000666739	0.000363882	NaN	0.000649533	0.000485279	0.000506193	NaN	0.00066518	0.000575484	NaN	0.000961445	0.000621232	0.000453556	NaN	0.000779179	0.00051114	NaN	0.000665599	0.00071328	0.000502501	0.000629718	0.000500448	0.000793888	NaN	0.00146471	0.00114507	0.00103267	NaN	0.000911393	0.0012096	0.000753511
P07585_262_HexNAc(5)Hex(4)Fuc(1)	P07585	262	HexNAc(5)Hex(4)Fuc(1)	>sp|P07585|PGS2_HUMAN Decorin OS=Homo sapiens OX=9606 GN=DCN PE=1 SV=1	K.[+229.16293]LGLSFNSISAVDN[+1809.66607]GSLANTPHLR.E	K.LGLSFNSISAVDNGSLANTPHLR.E	200511_RK_CRCTissue_HILIC_TMT1.raw	34266	4e-08	1106.28	3.93		4422.08	75.477	4	0.000925474	0.000620428	0.000627837	0.00074925	0.000852467	0.000726039	0.000510832	0.000771297	0.000756801	0.000499086	0.000505695	0.000711312	0.00067823	0.000610539	0.000880895	0.000711622	0.000614008	0.00058838	0.000988093	0.001055	0.000731321	0.000517514	0.000729121	0.000440785	0.000448603	0.000489249	0.000542433	0.000667653	0.000821191	0.000751301	0.000906701	0.00075829	0.00129321	0.000701194	0.00055635	0.000581224
P07585_211_HexNAc(5)Hex(4)Fuc(1)NeuAc(1)	P07585	211	HexNAc(5)Hex(4)Fuc(1)NeuAc(1)	>sp|P07585|PGS2_HUMAN Decorin OS=Homo sapiens OX=9606 GN=DCN PE=1 SV=1	R.[+229.16293]IADTN[+2100.76148]ITSIPQGLPPSLTELHLDGNK[+229.16293].I	R.IADTNITSIPQGLPPSLTELHLDGNK.I	200511_RK_CRCTissue_HILIC_TMT1_3.raw	38063	0.00017	1061.72	7.71	1	5304.58	81.6745	5	0.000711943	0.000712459	0.000685919	0.000497071	0.000435365	0.000623494	0.000459918	0.000529869	0.000644564	0.00055508	0.000669106	0.00057969	0.00051072	0.000762956	0.000625959	0.000736501	0.000839807	0.000506488	0.000660057	0.000810077	0.000529506	0.000486523	0.000663738	0.000733112	0.000359026	0.000696974	0.000570896	0.000740816	0.000633547	0.00106702	0.00121042	0.00105878	0.000756482	0.000727747	0.00117818	0.000868441
P07585_262_HexNAc(5)Hex(4)Fuc(1)NeuAc(1)	P07585	262	HexNAc(5)Hex(4)Fuc(1)NeuAc(1)	>sp|P07585|PGS2_HUMAN Decorin OS=Homo sapiens OX=9606 GN=DCN PE=1 SV=1	K.[+229.16293]LGLSFNSISAVDN[+2100.76148]GSLANTPHLR.E	K.LGLSFNSISAVDNGSLANTPHLR.E	200511_RK_CRCTissue_HILIC_TMT3_3.raw	37403	1.7e-08	1179.04	-7.34		4713.13	79.6046	4	NaN	NaN	0.000824105	0.000872057	NaN	NaN	0.000818686	NaN	NaN	0.00063189	0.000575714	NaN	NaN	0.00046575	NaN	NaN	0.00050683	0.00104976	NaN	NaN	0.000832739	NaN	NaN	0.000478647	0.000873318	0.000764329	0.000696106	0.0008823	NaN	NaN	0.0006452	0.000674296	NaN	NaN	0.000485142	0.000579236
P07585_262_HexNAc(5)Hex(5)Fuc(1)	P07585	262	HexNAc(5)Hex(5)Fuc(1)	>sp|P07585|PGS2_HUMAN Decorin OS=Homo sapiens OX=9606 GN=DCN PE=1 SV=1	K.[+229.16293]LGLSFNSISAVDN[+1971.71889]GSLANTPHLR.E	K.LGLSFNSISAVDNGSLANTPHLR.E	200511_RK_CRCTissue_HILIC_TMT2_3.raw	34622	7.8e-07	1146.54	1.2	-1	4583.12	74.4899	4	NaN	0.000624553	NaN	NaN	NaN	0.000591368	NaN	NaN	0.000452818	NaN	NaN	NaN	0.000547838	NaN	NaN	0.000714828	NaN	NaN	NaN	0.000835207	NaN	NaN	0.000514776	NaN	NaN	NaN	NaN	NaN	NaN	0.000483935	NaN	NaN	NaN	0.000756788	NaN	NaN
P07585_211_HexNAc(5)Hex(5)Fuc(1)NeuAc(2)	P07585	211	HexNAc(5)Hex(5)Fuc(1)NeuAc(2)	>sp|P07585|PGS2_HUMAN Decorin OS=Homo sapiens OX=9606 GN=DCN PE=1 SV=1	K.[+229.16293]LSYIRIADTN[+2553.90972]ITSIPQGLPPSLTELHLDGNK[+229.16293]ISR.V	K.LSYIRIADTNITSIPQGLPPSLTELHLDGNKISR.V	200511_RK_CRCTissue_HILIC_TMT4_3.raw	38932	4e-06	1124.88	1.02	-1	6744.27	83.0189	6	NaN	NaN	NaN	0.000367865	NaN	NaN	NaN	NaN	NaN	NaN	0.000547204	NaN	NaN	NaN	NaN	NaN	NaN	0.000717583	NaN	NaN	0.000512416	NaN	NaN	NaN	0.000561922	0.000658679	NaN	0.000684728	NaN	NaN	NaN	0.000706938	NaN	NaN	NaN	0.000714492
P07585_262_HexNAc(5)Hex(6)Fuc(1)	P07585	262	HexNAc(5)Hex(6)Fuc(1)	>sp|P07585|PGS2_HUMAN Decorin OS=Homo sapiens OX=9606 GN=DCN PE=1 SV=1	K.[+229.16293]LGLSFNSISAVDN[+2133.77171]GSLANTPHLR.E	K.LGLSFNSISAVDNGSLANTPHLR.E	200511_RK_CRCTissue_HILIC_TMT1_3.raw	34095	0.00079	1187.05	0.63	-1	4745.17	74.2917	4	0.000642617	0.000415503	0.000601012	0.000747959	0.000539191	0.000409647	0.000617711	0.000598199	0.000449407	0.000542819	0.000651162	0.000527176	0.000394838	0.00051231	0.000624017	0.000694885	0.00069178	0.000416642	0.00057559	0.000664439	0.000596015	0.000658721	0.000523687	0.000389197	0.000413066	0.000605817	0.000451408	0.000698545	0.000764678	0.000595138	0.000742089	0.00103074	0.000607051	0.000559906	0.000724324	0.000773775
P07585_262_HexNAc(5)Hex(6)Fuc(1)NeuAc(1)	P07585	262	HexNAc(5)Hex(6)Fuc(1)NeuAc(1)	>sp|P07585|PGS2_HUMAN Decorin OS=Homo sapiens OX=9606 GN=DCN PE=1 SV=1	K.[+229.16293]LGLSFNSISAVDN[+2424.86713]GSLANTPHLR.E	K.LGLSFNSISAVDNGSLANTPHLR.E	200511_RK_CRCTissue_HILIC_TMT1.raw	36545	2.5e-15	1260.07	-3.15		5037.25	79.634	4	0.000665281	0.000394947	0.000534527	0.000738888	0.000488605	0.000570922	0.00043246	0.000892714	0.000422445	0.000464164	0.000775812	0.000498583	0.000587076	0.000407204	0.000626414	0.000767789	0.000680852	0.00110536	0.00061882	0.000978667	0.000619407	0.000492673	0.00100216	0.000405352	0.000411506	0.000726204	0.000409727	0.000721664	0.00107293	0.00080965	0.00128474	0.00155464	0.000917193	0.000684527	0.000637588	0.000858871
P07585_211_HexNAc(6)Hex(3)Fuc(1)	P07585	211	HexNAc(6)Hex(3)Fuc(1)	>sp|P07585|PGS2_HUMAN Decorin OS=Homo sapiens OX=9606 GN=DCN PE=1 SV=1	R.[+229.16293]IADTN[+1850.69261]ITSIPQGLPPSLTELHLDGNK[+229.16293]ISR.V	R.IADTNITSIPQGLPPSLTELHLDGNKISR.V	200511_RK_CRCTissue_HILIC_TMT1.raw	34419	0.00011	1082.75	9.08		5409.73	75.7556	5	0.000850376	0.000679101	0.00106542	0.000305533	0.000534782	0.000598659	0.000458999	0.00114072	0.000711297	0.000606428	0.000453896	0.000721018	0.000789535	0.000837881	0.000834523	0.00100279	0.000811418	0.000445023	0.000700536	0.000990565	0.000339298	0.000517652	0.00106093	0.00072701	0.000310425	0.000593534	0.000662592	0.000756533	0.0018662	0.00119476	0.00232303	0.00129357	0.00155628	0.00112497	0.0018997	0.00080735
P07585_211_HexNAc(8)Hex(5)	P07585	211	HexNAc(8)Hex(5)	>sp|P07585|PGS2_HUMAN Decorin OS=Homo sapiens OX=9606 GN=DCN PE=1 SV=1	R.[+229.16293]IADTN[+2434.89910]ITSIPQGLPPSLTELHLDGNK[+229.16293]ISR.V	R.IADTNITSIPQGLPPSLTELHLDGNKISR.V	200511_RK_CRCTissue_HILIC_TMT2_3.raw	38788	2.6e-06	999.663	8.85	-1	5992.94	82.2754	6	NaN	0.000647572	NaN	0.000671692	NaN	0.00063775	NaN	NaN	0.000602835	NaN	0.000445351	NaN	0.000765631	NaN	NaN	0.00132005	NaN	0.000380729	NaN	0.000907889	0.000508138	NaN	0.000783298	NaN	0.000257549	0.000514788	NaN	0.000597254	NaN	0.00116505	NaN	0.000796992	NaN	0.0013076	NaN	0.000719849
P07602_215_HexNAc(2)Hex(2)	P07602	215	HexNAc(2)Hex(2)	>sp|P07602|SAP_HUMAN Prosaposin OS=Homo sapiens OX=9606 GN=PSAP PE=1 SV=2	R.[+229.16293]TN[+730.26439]STFVQALVEHVK[+229.16293]EEC[+57.02146]DR.L	R.TNSTFVQALVEHVKEECDR.L	200511_RK_CRCTissue_HILIC_TMT1_3.raw	34414	6.2e-09	863.423	-0.28		3450.67	74.8879	4	0.00110115	NaN	NaN	0.000332401	0.00112421	NaN	NaN	0.000587203	NaN	NaN	0.000499074	0.00113704	NaN	NaN	0.00108049	NaN	NaN	0.000258152	0.00107104	NaN	0.000385346	0.000905742	NaN	NaN	0.00036576	0.000376024	NaN	0.000342943	0.001197	NaN	NaN	0.000306037	0.00205013	NaN	NaN	0.0003739
P07602_101_HexNAc(2)Hex(2)Fuc(1)	P07602	101	HexNAc(2)Hex(2)Fuc(1)	>sp|P07602|SAP_HUMAN Prosaposin OS=Homo sapiens OX=9606 GN=PSAP PE=1 SV=2	K.[+229.16293]TC[+57.02146]DWLPK[+229.16293]PN[+876.32230]MSASC[+57.02146]K[+229.16293].E	K.TCDWLPKPNMSASCK.E	200511_RK_CRCTissue_HILIC_TMT1.raw	27613	2.7e-06	1120.21	6.6		3358.63	63.05	3	0.00127305	0.00101478	0.000839226	0.000373978	0.00131017	0.00120782	0.00120452	0.00108507	0.00129126	0.000678524	0.000352402	0.00106662	0.00135087	0.00107818	0.00147018	0.000898854	0.00081507	0.000485677	0.00134085	0.00115534	0.000447479	0.00141433	0.000981791	0.000832986	0.0003825	0.00044314	0.00107839	0.000393556	0.000940386	0.000806302	0.000711705	0.000384903	0.00120466	0.000793859	0.000713583	0.000415455
P07602_215_HexNAc(2)Hex(2)Fuc(1)	P07602	215	HexNAc(2)Hex(2)Fuc(1)	>sp|P07602|SAP_HUMAN Prosaposin OS=Homo sapiens OX=9606 GN=PSAP PE=1 SV=2	R.[+229.16293]TN[+876.32230]STFVQALVEHVK[+229.16293]EEC[+57.02146]DR.L	R.TNSTFVQALVEHVKEECDR.L	200511_RK_CRCTissue_HILIC_TMT1.raw	34209	2e-22	899.938	0.26		3596.73	75.3735	4	0.00133679	0.00180361	0.0013209	0.000296246	0.00152934	0.00187827	0.00117685	0.000761635	0.00155453	0.00143117	0.000432306	0.00108976	0.00131938	0.00141011	0.00111199	0.00103701	0.00158102	0.000211768	0.00130834	0.00153438	0.000308209	0.00115856	0.00151547	0.001572	0.000343988	0.000404586	0.00181945	0.000294288	0.000843355	0.000499153	0.000809106	0.000317854	0.000822721	0.00114329	0.000414649	0.000254866
P07602_426_HexNAc(2)Hex(2)Fuc(1)	P07602	426	HexNAc(2)Hex(2)Fuc(1)	>sp|P07602|SAP_HUMAN Prosaposin OS=Homo sapiens OX=9606 GN=PSAP PE=1 SV=2	R.[+229.16293]NLEK[+229.16293]N[+876.32230]STK[+229.16293]QEILAALEK[+229.16293].G	R.NLEKNSTKQEILAALEK.G	200511_RK_CRCTissue_HILIC_TMT1.raw	31810	1.7e-05	931.27	5.44		3722.06	70.9441	4	0.000986909	0.000796418	NaN	0.000336542	0.000925882	0.000828619	NaN	0.000709525	0.00116624	NaN	0.000514133	0.000844503	0.00103718	NaN	0.00104807	0.000802529	NaN	0.000426596	0.00114844	0.000902235	0.000346927	0.00123324	0.000914393	NaN	0.000345878	0.000520315	NaN	0.000390053	0.000661651	0.000477025	NaN	0.000387194	0.000840503	0.000873719	NaN	0.000390465
P07602_101_HexNAc(2)Hex(3)	P07602	101	HexNAc(2)Hex(3)	>sp|P07602|SAP_HUMAN Prosaposin OS=Homo sapiens OX=9606 GN=PSAP PE=1 SV=2	K.[+229.16293]TC[+57.02146]DWLPK[+229.16293]PN[+892.31722]MSASC[+57.02146]K[+229.16293].E	K.TCDWLPKPNMSASCK.E	200511_RK_CRCTissue_HILIC_TMT1.raw	27599	2e-07	844.404	-3.16		3374.59	63.0228	4	0.000528104	0.000297596	NaN	0.000567343	0.000966231	0.000276272	NaN	0.000455455	0.000311228	NaN	0.000515994	0.000564998	0.000466662	NaN	0.000551732	0.000232111	NaN	0.000499802	0.000609614	0.000302456	0.000451795	0.000512339	0.000279891	NaN	0.00063424	0.000453203	NaN	0.000446772	0.00058568	0.000166272	NaN	0.000336219	0.000705648	0.000356859	NaN	0.000505232
P07602_426_HexNAc(2)Hex(3)	P07602	426	HexNAc(2)Hex(3)	>sp|P07602|SAP_HUMAN Prosaposin OS=Homo sapiens OX=9606 GN=PSAP PE=1 SV=2	R.[+229.16293]NLEK[+229.16293]N[+892.31722]STK[+229.16293]QEILAALEK[+229.16293].G	R.NLEKNSTKQEILAALEK.G	200511_RK_CRCTissue_HILIC_TMT1.raw	31703	7.2e-07	935.264	0.18		3738.03	70.7489	4	0.00101467	0.000748581	0.000959329	NaN	0.000863505	0.0011507	0.000919111	0.000744817	0.00119358	0.000791968	NaN	0.000746925	0.00224402	0.00108646	0.000994619	0.00114682	0.0010528	NaN	0.00121743	0.0013895	NaN	0.00114305	0.00126539	0.000595806	NaN	NaN	0.00116349	NaN	0.000995797	0.000768257	0.000982883	NaN	0.00129772	0.00122815	0.000602449	NaN
P07602_101_HexNAc(2)Hex(3)Fuc(1)	P07602	101	HexNAc(2)Hex(3)Fuc(1)	>sp|P07602|SAP_HUMAN Prosaposin OS=Homo sapiens OX=9606 GN=PSAP PE=1 SV=2	K.[+229.16293]TC[+57.02146]DWLPK[+229.16293]PN[+1038.37512]MSASC[+57.02146]K[+229.16293].E	K.TCDWLPKPNMSASCK.E	200511_RK_CRCTissue_HILIC_TMT1_3.raw	27657	5e-09	880.921	-0.11		3520.66	62.0049	4	0.000541557	NaN	0.000821619	NaN	0.000905169	NaN	0.000852201	0.000780645	NaN	0.000947635	NaN	0.000684514	NaN	0.00103696	0.000728956	NaN	0.000827253	NaN	0.000830907	NaN	NaN	0.000673229	NaN	0.00104435	NaN	NaN	0.000829304	NaN	0.000439454	NaN	0.000581821	NaN	0.000464126	NaN	0.00044039	NaN
P07602_215_HexNAc(2)Hex(3)Fuc(1)	P07602	215	HexNAc(2)Hex(3)Fuc(1)	>sp|P07602|SAP_HUMAN Prosaposin OS=Homo sapiens OX=9606 GN=PSAP PE=1 SV=2	R.[+229.16293]TN[+1038.37512]STFVQALVEHVK[+229.16293]EEC[+57.02146]DR.L	R.TNSTFVQALVEHVKEECDR.L	200511_RK_CRCTissue_HILIC_TMT1_3.raw	34021	6.2e-15	940.451	-0.29		3758.78	74.1526	4	0.000773568	0.00111002	0.000846989	0.000308354	0.000956977	0.00129975	0.000627719	0.000542958	0.00127545	0.00129325	0.000526406	0.000810278	0.00168407	0.00116969	0.000733974	0.00103084	0.00111513	0.000312414	0.000907885	0.0014639	0.000381642	0.00113578	0.00114839	0.00138191	0.000403964	0.000393542	0.00105087	0.000398904	0.000640381	0.000699295	0.000869022	0.000412714	0.000646235	0.00112999	0.000425398	0.000370382
P07602_426_HexNAc(2)Hex(3)Fuc(1)	P07602	426	HexNAc(2)Hex(3)Fuc(1)	>sp|P07602|SAP_HUMAN Prosaposin OS=Homo sapiens OX=9606 GN=PSAP PE=1 SV=2	R.[+229.16293]NLEK[+229.16293]N[+1038.37512]STK[+229.16293]QEILAALEK[+229.16293].G	R.NLEKNSTKQEILAALEK.G	200511_RK_CRCTissue_HILIC_TMT1.raw	31720	4.1e-08	971.781	2.42		3884.1	70.7802	4	0.00099626	0.00054126	NaN	0.000454011	0.000805626	0.000576651	NaN	0.000628534	0.000659526	NaN	0.000577425	0.000694299	0.000867238	NaN	0.000784283	0.000524591	NaN	0.000434683	0.00102102	0.000558015	0.000394868	0.00100922	0.000512329	NaN	0.000471532	0.000486117	NaN	0.000540857	0.000726033	0.000398267	NaN	0.00042805	0.000776028	0.000601007	NaN	0.000414146
P07602_332_HexNAc(2)Hex(4)	P07602	332	HexNAc(2)Hex(4)	>sp|P07602|SAP_HUMAN Prosaposin OS=Homo sapiens OX=9606 GN=PSAP PE=1 SV=2	K.[+229.16293]LIDNN[+1054.37004]K[+229.16293]TEK[+229.16293]EILDAFDK[+229.16293].M	K.LIDNNKTEKEILDAFDK.M	200511_RK_CRCTissue_HILIC_TMT1.raw	34503	5.7e-06	995.028	5.75		3977.09	75.9107	4	0.000940782	NaN	NaN	NaN	0.000983083	NaN	NaN	0.00109984	NaN	NaN	NaN	0.000998674	NaN	NaN	0.00112172	NaN	NaN	NaN	0.00105028	NaN	NaN	0.00081021	NaN	NaN	NaN	NaN	NaN	NaN	0.00092334	NaN	NaN	NaN	0.0013026	NaN	NaN	NaN
P07602_426_HexNAc(2)Hex(4)	P07602	426	HexNAc(2)Hex(4)	>sp|P07602|SAP_HUMAN Prosaposin OS=Homo sapiens OX=9606 GN=PSAP PE=1 SV=2	R.[+229.16293]NLEK[+229.16293]N[+1054.37004]STK[+229.16293]QEILAALEK[+229.16293].G	R.NLEKNSTKQEILAALEK.G	200511_RK_CRCTissue_HILIC_TMT1_3.raw	31549	7.2e-08	975.779	1.4		3900.09	69.4559	4	0.00102014	0.000716508	0.000722646	0.000293821	0.00133913	0.000945043	0.000841501	0.000894935	0.000843954	0.000592467	0.000584351	0.000966848	0.00169016	0.00090012	0.00120015	0.000720072	0.00099501	0.000306524	0.00151635	0.000931601	0.000342547	0.00124243	0.000855458	0.000572801	0.000395836	0.000378973	0.00101729	0.000433842	0.00106425	0.000444117	0.000895203	0.000506396	0.00116016	0.000888186	0.000378877	0.000293819
P07602_215_HexNAc(2)Hex(4)Fuc(1)	P07602	215	HexNAc(2)Hex(4)Fuc(1)	>sp|P07602|SAP_HUMAN Prosaposin OS=Homo sapiens OX=9606 GN=PSAP PE=1 SV=2	R.[+229.16293]TN[+1200.42795]STFVQALVEHVK[+229.16293]EEC[+57.02146]DR.L	R.TNSTFVQALVEHVKEECDR.L	200511_RK_CRCTissue_HILIC_TMT4_3.raw	34048	1.1e-06	980.967	2.56		3920.85	73.8924	4	NaN	NaN	NaN	0.000354694	NaN	NaN	NaN	NaN	NaN	NaN	0.000747013	NaN	NaN	NaN	NaN	NaN	NaN	0.000376545	NaN	NaN	0.000442162	NaN	NaN	NaN	0.000371143	0.000448997	NaN	0.000487587	NaN	NaN	NaN	0.000408975	NaN	NaN	NaN	0.000394823
P07602_332_HexNAc(2)Hex(4)Fuc(1)	P07602	332	HexNAc(2)Hex(4)Fuc(1)	>sp|P07602|SAP_HUMAN Prosaposin OS=Homo sapiens OX=9606 GN=PSAP PE=1 SV=2	K.[+229.16293]LIDNN[+1200.42795]K[+229.16293]TEK[+229.16293]EILDAFDK[+229.16293].M	K.LIDNNKTEKEILDAFDK.M	200511_RK_CRCTissue_HILIC_TMT1_3.raw	34508	5e-06	1031.29	5.1	-1	4122.14	75.0645	4	0.00081094	NaN	NaN	NaN	0.000972603	NaN	NaN	0.000704294	NaN	NaN	NaN	0.000725927	NaN	NaN	0.000928407	NaN	NaN	NaN	0.000801931	NaN	NaN	0.000722595	NaN	NaN	NaN	NaN	NaN	NaN	0.000780789	NaN	NaN	NaN	0.000711536	NaN	NaN	NaN
P07602_426_HexNAc(2)Hex(4)Fuc(1)	P07602	426	HexNAc(2)Hex(4)Fuc(1)	>sp|P07602|SAP_HUMAN Prosaposin OS=Homo sapiens OX=9606 GN=PSAP PE=1 SV=2	R.[+229.16293]NLEK[+229.16293]N[+1200.42795]STK[+229.16293]QEILAALEK[+229.16293].G	R.NLEKNSTKQEILAALEK.G	200511_RK_CRCTissue_HILIC_TMT3_3.raw	31932	0.00015	1012.29	0.07		4046.15	69.3686	4	NaN	NaN	0.000875388	NaN	NaN	NaN	0.00101303	NaN	NaN	0.0010023	NaN	NaN	NaN	0.000933645	NaN	NaN	0.00101408	NaN	NaN	NaN	NaN	NaN	NaN	0.000758445	NaN	NaN	0.00111427	NaN	NaN	NaN	0.000825403	NaN	NaN	NaN	0.000788642	NaN
P07602_426_HexNAc(2)Hex(5)	P07602	426	HexNAc(2)Hex(5)	>sp|P07602|SAP_HUMAN Prosaposin OS=Homo sapiens OX=9606 GN=PSAP PE=1 SV=2	R.[+229.16293]NLEK[+229.16293]N[+1216.42286]STK[+229.16293]QEILAALEK[+229.16293].G	R.NLEKNSTKQEILAALEK.G	200511_RK_CRCTissue_HILIC_TMT1.raw	31551	2e-05	1016.55	3.98	1	4063.16	70.4705	4	0.000973786	0.00106412	0.0011825	0.000268978	0.00132284	0.00144047	0.00122132	0.000770352	0.00101688	0.00125579	0.000404246	0.00117736	0.00234243	0.00133633	0.000976609	0.000886033	0.00144082	0.000224911	0.00130264	0.00137126	0.000334255	0.000975814	0.0010538	0.000729872	0.000368828	0.000264424	0.00149241	0.000354898	0.000812643	0.000554657	0.00120187	0.000324337	0.000886999	0.00132743	0.000514656	0.000224122
P07602_426_HexNAc(2)Hex(5)Fuc(1)	P07602	426	HexNAc(2)Hex(5)Fuc(1)	>sp|P07602|SAP_HUMAN Prosaposin OS=Homo sapiens OX=9606 GN=PSAP PE=1 SV=2	R.[+229.16293]NLEK[+229.16293]N[+1362.48077]STK[+229.16293]QEILAALEK[+229.16293].G	R.NLEKNSTKQEILAALEK.G	200511_RK_CRCTissue_HILIC_TMT1.raw	31431	4.5e-10	1052.8	-2.57		4208.19	70.2478	4	0.000906815	0.00105075	0.000959825	0.000379666	0.000947535	0.00108903	0.000869104	0.000706311	0.00126623	0.00121777	0.000336244	0.000823395	0.00185598	0.000867733	0.000808566	0.000780993	0.00108414	0.000257291	0.00101816	0.00119639	0.000389675	0.000897639	0.000991161	0.000782315	0.000430982	0.000348744	0.00104866	0.000382352	0.000647315	0.000525642	0.000888343	0.000330357	0.000749265	0.00105121	0.000696143	0.000282023
P07602_332_HexNAc(2)Hex(6)	P07602	332	HexNAc(2)Hex(6)	>sp|P07602|SAP_HUMAN Prosaposin OS=Homo sapiens OX=9606 GN=PSAP PE=1 SV=2	K.[+229.16293]LIDNN[+1378.47569]K[+229.16293]TEK[+229.16293]EILDAFDK[+229.16293].M	K.LIDNNKTEKEILDAFDK.M	200511_RK_CRCTissue_HILIC_TMT1.raw	34281	8.5e-07	1076.05	3.57		4301.19	75.5045	4	0.000871207	0.00071381	0.000703136	0.000250106	0.00209927	0.000889116	0.00149293	0.000889631	0.000752138	0.000705986	0.000550985	0.00108106	0.000895051	0.00109448	0.000725501	0.000724989	0.000690393	0.000352269	0.00084472	0.000689508	0.000415258	0.000953767	0.000688983	0.000787677	0.000562209	0.000357614	0.000864744	0.000439373	0.00075724	0.000564633	0.000886074	0.00038663	0.000685877	0.000589895	0.000322643	0.000268356
P07602_426_HexNAc(2)Hex(6)	P07602	426	HexNAc(2)Hex(6)	>sp|P07602|SAP_HUMAN Prosaposin OS=Homo sapiens OX=9606 GN=PSAP PE=1 SV=2	R.[+229.16293]NLEK[+229.16293]N[+1378.47569]STK[+229.16293]QEILAALEK[+229.16293].G	R.NLEKNSTKQEILAALEK.G	200511_RK_CRCTissue_HILIC_TMT1_3.raw	31457	7.2e-12	1056.8	1.19		4224.2	69.284	4	0.000970057	0.00104046	0.00111162	0.000278209	0.00245046	0.00204036	0.00119076	0.000876975	0.00150673	0.00107394	0.000361148	0.00139711	0.00256613	0.00122666	0.000975295	0.000776096	0.00111051	0.000189596	0.00171212	0.00157995	0.000353271	0.00129851	0.00119584	0.000719589	0.000390981	0.000247358	0.00110408	0.000345931	0.000901763	0.000624079	0.00102237	0.00034767	0.000972322	0.00151178	0.000521114	0.000223767
P07602_332_HexNAc(2)Hex(7)	P07602	332	HexNAc(2)Hex(7)	>sp|P07602|SAP_HUMAN Prosaposin OS=Homo sapiens OX=9606 GN=PSAP PE=1 SV=2	K.[+229.16293]LIDNN[+1540.52851]K[+229.16293]TEK[+229.16293]EILDAFDK[+229.16293].M	K.LIDNNKTEKEILDAFDK.M	200511_RK_CRCTissue_HILIC_TMT1.raw	34159	4.4e-13	1116.57	4.3		4463.24	75.2806	4	0.00109133	0.00107567	0.000629598	0.000246395	0.00224752	0.00100476	0.0012326	0.000566455	0.000785482	0.000512093	0.000461384	0.00132129	0.00123199	0.000835805	0.000505729	0.000769526	0.000615423	0.000261987	0.000944389	0.000625367	0.00046932	0.000669539	0.000725018	0.000533689	0.000788429	0.000357635	0.000595232	0.000502658	0.000598154	0.000692164	0.000541368	0.000519328	0.000450037	0.000499675	0.000308179	0.00028056
P07602_426_HexNAc(2)Hex(7)	P07602	426	HexNAc(2)Hex(7)	>sp|P07602|SAP_HUMAN Prosaposin OS=Homo sapiens OX=9606 GN=PSAP PE=1 SV=2	R.[+229.16293]NLEK[+229.16293]N[+1540.52851]STK[+229.16293]QEILAALEK[+229.16293].G	R.NLEKNSTKQEILAALEK.G	200511_RK_CRCTissue_HILIC_TMT1.raw	31274	2.6e-09	1097.07	4.9	-1	4385.26	69.9616	4	0.00112854	0.00109368	0.00155041	0.000256522	0.00352222	0.00167512	0.00152741	0.000986871	0.00116538	0.00130968	0.000268411	0.0020097	0.00198268	0.00153864	0.000881627	0.000775532	0.00102073	0.000113964	0.00218677	0.00112673	0.000310428	0.00144677	0.00085284	0.000861639	0.000518863	0.000250729	0.00118594	0.000338197	0.000876434	0.000697216	0.000837867	0.000300888	0.000909067	0.000953536	0.000502704	0.00024901
P07602_101_HexNAc(2)Hex(8)	P07602	101	HexNAc(2)Hex(8)	>sp|P07602|SAP_HUMAN Prosaposin OS=Homo sapiens OX=9606 GN=PSAP PE=1 SV=2	K.[+229.16293]TC[+57.02146]DWLPK[+229.16293]PN[+1702.58133]MSASC[+57.02146]K[+229.16293].E	K.TCDWLPKPNMSASCK.E	200511_RK_CRCTissue_HILIC_TMT1_3.raw	27273	5e-12	1046.97	0.63		4184.87	61.2733	4	0.00106259	NaN	NaN	NaN	0.0010403	NaN	NaN	0.000920804	NaN	NaN	NaN	0.000928066	NaN	NaN	0.000930292	NaN	NaN	NaN	0.000948312	NaN	NaN	0.000821877	NaN	NaN	NaN	NaN	NaN	NaN	0.0008755	NaN	NaN	NaN	0.000876547	NaN	NaN	NaN
P07602_101_HexNAc(3)Hex(4)Fuc(1)NeuAc(1)	P07602	101	HexNAc(3)Hex(4)Fuc(1)NeuAc(1)	>sp|P07602|SAP_HUMAN Prosaposin OS=Homo sapiens OX=9606 GN=PSAP PE=1 SV=2	K.[+229.16293]TC[+57.02146]DWLPK[+229.16293]PN[+1694.60274]MSASC[+57.02146]K[+229.16293].E	K.TCDWLPKPNMSASCK.E	200511_RK_CRCTissue_HILIC_TMT1.raw	29672	5.7e-14	1044.97	-2.62		4176.88	66.9685	4	0.000804427	0.000751365	0.000837916	0.000420646	0.00120309	0.00137191	0.00106079	0.000943153	0.000843664	0.00088833	0.000394503	0.000841418	0.00100304	0.00112134	0.000768716	0.000734519	0.000845913	0.000323523	0.000923051	0.000859464	0.00064986	0.00073798	0.000644852	0.00110912	0.000468007	0.000384352	0.00081854	0.000337618	0.000638528	0.000605008	0.000725928	0.000391047	0.000523654	0.000694985	0.000634224	0.000285775
P07602_426_HexNAc(3)Hex(4)Fuc(1)NeuAc(1)	P07602	426	HexNAc(3)Hex(4)Fuc(1)NeuAc(1)	>sp|P07602|SAP_HUMAN Prosaposin OS=Homo sapiens OX=9606 GN=PSAP PE=1 SV=2	R.[+229.16293]NLEK[+229.16293]N[+1694.60274]STK[+229.16293]QEILAALEK[+229.16293].G	R.NLEKNSTKQEILAALEK.G	200511_RK_CRCTissue_HILIC_TMT1_3.raw	33797	2.1e-08	1135.84	5.39		4540.34	73.7363	4	0.000922556	NaN	0.000543071	NaN	0.00122762	NaN	0.000770896	0.000839636	NaN	0.000486705	NaN	0.000713375	NaN	0.00058301	0.000861319	NaN	0.000427838	NaN	0.00129514	NaN	NaN	0.00107953	NaN	0.000587706	NaN	NaN	0.000598299	NaN	0.000589652	NaN	0.000537482	NaN	0.000670407	NaN	0.000439531	NaN
P07602_101_HexNAc(4)Hex(3)Fuc(1)	P07602	101	HexNAc(4)Hex(3)Fuc(1)	>sp|P07602|SAP_HUMAN Prosaposin OS=Homo sapiens OX=9606 GN=PSAP PE=1 SV=2	K.[+229.16293]TC[+57.02146]DWLPK[+229.16293]PN[+1444.53387]MSASC[+57.02146]K[+229.16293].E	K.TCDWLPKPNMSASCK.E	200511_RK_CRCTissue_HILIC_TMT3_3.raw	27948	0.00056	982.464	3.81		3926.83	61.7632	4	NaN	NaN	0.000564036	NaN	NaN	NaN	0.00065372	NaN	NaN	0.000457226	NaN	NaN	NaN	0.000411181	NaN	NaN	0.000384799	NaN	NaN	NaN	NaN	NaN	NaN	0.000686475	NaN	NaN	0.000613432	NaN	NaN	NaN	0.000419392	NaN	NaN	NaN	0.000700716	NaN
P07686_84_HexNAc(2)Hex(6)	P07686	84	HexNAc(2)Hex(6)	>sp|P07686|HEXB_HUMAN Beta-hexosaminidase subunit beta OS=Homo sapiens OX=9606 GN=HEXB PE=1 SV=3	K.[+229.16293]MTPNLLHLAPENFYISHSPN[+1378.47569]STAGPSC[+57.02146]TLLEEAFR.R	K.MTPNLLHLAPENFYISHSPNSTAGPSCTLLEEAFR.R	200511_RK_CRCTissue_HILIC_TMT2_3.raw	41254	9.3e-07	1105.5	-6.55	1	5523.49	86.8534	5	NaN	0.000468537	NaN	NaN	NaN	0.000379488	NaN	NaN	0.000485106	NaN	NaN	NaN	0.000382476	NaN	NaN	0.000595421	NaN	NaN	NaN	0.000763441	NaN	NaN	0.000536537	NaN	NaN	NaN	NaN	NaN	NaN	0.000340337	NaN	NaN	NaN	0.000362177	NaN	NaN
P07686_84_HexNAc(4)Hex(4)Fuc(1)	P07686	84	HexNAc(4)Hex(4)Fuc(1)	>sp|P07686|HEXB_HUMAN Beta-hexosaminidase subunit beta OS=Homo sapiens OX=9606 GN=HEXB PE=1 SV=3	K.[+229.16293]MTPNLLHLAPENFYISHSPN[+1606.58669]STAGPSC[+57.02146]TLLEEAFR.R	K.MTPNLLHLAPENFYISHSPNSTAGPSCTLLEEAFR.R	200511_RK_CRCTissue_HILIC_TMT4_3.raw	38800	3.7e-06	1150.94	9.4		5750.69	82.7772	5	NaN	NaN	NaN	0.000350887	NaN	NaN	NaN	NaN	NaN	NaN	0.000549913	NaN	NaN	NaN	NaN	NaN	NaN	0.00042239	NaN	NaN	0.000431435	NaN	NaN	NaN	0.000310505	0.000348546	NaN	0.000486968	NaN	NaN	NaN	0.000549412	NaN	NaN	NaN	0.000439817
P07711_221_HexNAc(2)Hex(3)	P07711	221	HexNAc(2)Hex(3)	>sp|P07711|CATL1_HUMAN Cathepsin L1 OS=Homo sapiens OX=9606 GN=CTSL PE=1 SV=2	K.[+229.16293]YSVAN[+892.31722]DTGFVDIPK[+229.16293]QEK[+229.16293].A	K.YSVANDTGFVDIPKQEK.A	200511_RK_CRCTissue_HILIC_TMT1_2.raw	29821	3e-07	1164.26	0.4		3490.76	63.6214	3	0.000716218	NaN	NaN	0.000575766	0.00103822	NaN	NaN	0.000531903	NaN	NaN	0.0003356	0.000687937	NaN	NaN	0.000678757	NaN	NaN	0.000331481	0.000818799	NaN	0.000652659	0.000751182	NaN	NaN	0.000599209	0.000408989	NaN	0.000496466	0.000533068	NaN	NaN	0.000503335	0.000373111	NaN	NaN	0.000214163
P07711_221_HexNAc(2)Hex(4)	P07711	221	HexNAc(2)Hex(4)	>sp|P07711|CATL1_HUMAN Cathepsin L1 OS=Homo sapiens OX=9606 GN=CTSL PE=1 SV=2	K.[+229.16293]YSVAN[+1054.37004]DTGFVDIPK[+229.16293]QEK[+229.16293].A	K.YSVANDTGFVDIPKQEK.A	200511_RK_CRCTissue_HILIC_TMT1_2.raw	29651	2e-13	913.961	3.52		3652.82	63.3016	4	0.00141372	0.000890536	NaN	NaN	0.00202059	0.000931228	NaN	0.00103969	0.000697817	NaN	NaN	0.00174098	0.000789079	NaN	0.00128948	0.00063833	NaN	NaN	0.00203621	0.000844723	NaN	0.00126496	0.000756911	NaN	NaN	NaN	NaN	NaN	0.000961313	0.000467347	NaN	NaN	0.00101336	0.000883923	NaN	NaN
P07711_221_HexNAc(2)Hex(5)	P07711	221	HexNAc(2)Hex(5)	>sp|P07711|CATL1_HUMAN Cathepsin L1 OS=Homo sapiens OX=9606 GN=CTSL PE=1 SV=2	K.[+229.16293]YSVAN[+1216.42286]DTGFVDIPK[+229.16293]QEK[+229.16293].A	K.YSVANDTGFVDIPKQEK.A	200511_RK_CRCTissue_HILIC_TMT1_2.raw	29524	1.2e-11	954.473	2		3814.87	63.0651	4	0.000883978	NaN	0.000938628	NaN	0.000798232	NaN	0.0005998	0.000537181	NaN	0.000814129	NaN	0.000878674	NaN	0.00105149	0.00083383	NaN	0.000629514	NaN	0.000892529	NaN	NaN	0.00061953	NaN	0.00124901	NaN	NaN	0.00100511	NaN	0.000760648	NaN	0.000850742	NaN	0.000569965	NaN	0.00033375	NaN
P07711_221_HexNAc(2)Hex(6)	P07711	221	HexNAc(2)Hex(6)	>sp|P07711|CATL1_HUMAN Cathepsin L1 OS=Homo sapiens OX=9606 GN=CTSL PE=1 SV=2	K.[+229.16293]YSVAN[+1378.47569]DTGFVDIPK[+229.16293]QEK[+229.16293].A	K.YSVANDTGFVDIPKQEK.A	200511_RK_CRCTissue_HILIC_TMT1.raw	27851	1e-09	994.99	6.01		3976.94	63.5038	4	0.000540559	0.000711598	NaN	NaN	0.000551382	0.000678602	NaN	0.000607379	0.000552403	NaN	NaN	0.000846167	0.000822103	NaN	0.000650002	0.000632614	NaN	NaN	0.000838201	0.000792934	NaN	0.000477334	0.00064158	NaN	NaN	NaN	NaN	NaN	0.000655482	0.000657254	NaN	NaN	0.000551023	0.000657466	NaN	NaN
P07858_192_HexNAc(2)Hex(2)	P07858	192	HexNAc(2)Hex(2)	>sp|P07858|CATB_HUMAN Cathepsin B OS=Homo sapiens OX=9606 GN=CTSB PE=1 SV=3	K.[+229.16293]GLVSGGLYESHVGC[+57.02146]RPYSIPPC[+57.02146]EHHVN[+730.26439]GSRPPC[+57.02146]TGEGDTPK[+229.16293].C	K.GLVSGGLYESHVGCRPYSIPPCEHHVNGSRPPCTGEGDTPK.C	200511_RK_CRCTissue_HILIC_TMT1_3.raw	21843	0.00046	807.815	2.86	-1	5648.66	50.9116	7	0.000455778	0.000713878	0.00046852	NaN	0.000532955	0.000730878	0.000384194	0.000712243	0.000572133	0.00044687	NaN	0.00041034	0.000445397	0.000371934	0.000505895	0.000486488	0.000378555	NaN	0.000561326	0.000423435	NaN	0.000436208	0.000424631	0.000476852	NaN	NaN	0.000442769	NaN	0.000470074	0.000631914	0.000512649	NaN	0.000370954	0.000474346	0.000368949	NaN
P07858_192_HexNAc(2)Hex(2)Fuc(1)	P07858	192	HexNAc(2)Hex(2)Fuc(1)	>sp|P07858|CATB_HUMAN Cathepsin B OS=Homo sapiens OX=9606 GN=CTSB PE=1 SV=3	K.[+229.16293]GLVSGGLYESHVGC[+57.02146]RPYSIPPC[+57.02146]EHHVN[+876.32230]GSRPPC[+57.02146]TGEGDTPK[+229.16293].C	K.GLVSGGLYESHVGCRPYSIPPCEHHVNGSRPPCTGEGDTPK.C	200511_RK_CRCTissue_HILIC_TMT1_3.raw	21785	3.3e-05	828.819	-1.96		5795.69	50.8026	7	0.000444557	NaN	0.000596551	0.00103196	0.000727094	NaN	0.000408026	0.000851654	NaN	0.000398978	0.000545187	0.000424525	NaN	0.000457138	0.00058911	NaN	0.000413542	0.00060991	0.000580986	NaN	0.00089862	0.000546978	NaN	0.00071636	0.000660021	0.000950909	0.000454874	0.000641038	0.000368077	NaN	0.00038458	0.000570997	0.000375798	NaN	0.000545299	0.00113445
P07942_1487_HexNAc(4)Hex(5)Fuc(1)	P07942	1487	HexNAc(4)Hex(5)Fuc(1)	>sp|P07942|LAMB1_HUMAN Laminin subunit beta-1 OS=Homo sapiens OX=9606 GN=LAMB1 PE=1 SV=2	K.[+229.16293]QSAEDILLK[+229.16293]TN[+1768.63952]ATK[+229.16293].E	K.QSAEDILLKTNATK.E	200511_RK_CRCTissue_HILIC_TMT1_2.raw	27175	5.4e-08	997.753	7.73		3987.99	58.6721	4	0.00089691	NaN	NaN	NaN	0.000626924	NaN	NaN	0.000815143	NaN	NaN	NaN	0.000580047	NaN	NaN	0.000702559	NaN	NaN	NaN	0.000760919	NaN	NaN	0.000675882	NaN	NaN	NaN	NaN	NaN	NaN	0.000690422	NaN	NaN	NaN	0.000561653	NaN	NaN	NaN
P07942_677_HexNAc(4)Hex(5)Fuc(1)	P07942	677	HexNAc(4)Hex(5)Fuc(1)	>sp|P07942|LAMB1_HUMAN Laminin subunit beta-1 OS=Homo sapiens OX=9606 GN=LAMB1 PE=1 SV=2	K.[+229.16293]GTN[+1768.63952]YTVR.L	K.GTNYTVR.L	200511_RK_CRCTissue_HILIC_TMT1_2.raw	12812	0.00025	936.744	1.74		2808.22	31.8233	3	0.000313316	NaN	NaN	0.000979892	0.00035152	NaN	NaN	0.000664199	NaN	NaN	0.00043554	0.000440391	NaN	NaN	0.000469226	NaN	NaN	0.000483129	0.00046003	NaN	0.000965388	0.000497895	NaN	NaN	0.000866967	0.000962488	NaN	0.000670432	0.000552401	NaN	NaN	0.000904681	0.000669839	NaN	NaN	0.00211452
P07942_1487_HexNAc(4)Hex(5)Fuc(1)NeuAc(1)	P07942	1487	HexNAc(4)Hex(5)Fuc(1)NeuAc(1)	>sp|P07942|LAMB1_HUMAN Laminin subunit beta-1 OS=Homo sapiens OX=9606 GN=LAMB1 PE=1 SV=2	K.[+229.16293]QSAEDILLK[+229.16293]TN[+2059.73493]ATK[+229.16293].E	K.QSAEDILLKTNATK.E	200511_RK_CRCTissue_HILIC_TMT4_2.raw	29429	4.5e-05	1070.52	-0.77		4279.05	63.2818	4	NaN	NaN	NaN	0.000800814	NaN	NaN	NaN	NaN	NaN	NaN	0.000634515	NaN	NaN	NaN	NaN	NaN	NaN	0.000631185	NaN	NaN	0.000598227	NaN	NaN	NaN	0.000601843	0.00061679	NaN	0.000492224	NaN	NaN	NaN	0.000459539	NaN	NaN	NaN	0.000524398
P07942_1643_HexNAc(4)Hex(5)Fuc(1)NeuAc(2)	P07942	1643	HexNAc(4)Hex(5)Fuc(1)NeuAc(2)	>sp|P07942|LAMB1_HUMAN Laminin subunit beta-1 OS=Homo sapiens OX=9606 GN=LAMB1 PE=1 SV=2	K.[+229.16293]QADEDIQGTQNLLTSIESETAASEETLFN[+2350.83035]ASQR.I	K.QADEDIQGTQNLLTSIESETAASEETLFNASQR.I	200511_RK_CRCTissue_HILIC_TMT1_2.raw	55617	2e-14	1236.14	1.54		6176.69	113.664	5	0.000504619	NaN	0.000880053	0	0.000859388	NaN	0	0.00113685	NaN	0	0.000936161	0.000911257	NaN	0.00129079	0.00140793	NaN	0.000983249	0.000506988	0.000947454	NaN	0.000657716	0.000958993	NaN	0.00113593	0.000863791	0.00228591	0	0.00140617	0.000740394	NaN	0.00080108	0.00138512	0.00120427	NaN	0.00308852	0.00505586
P07996_360_HexNAc(2)Hex(5)	P07996	360	HexNAc(2)Hex(5)	>sp|P07996|TSP1_HUMAN Thrombospondin-1 OS=Homo sapiens OX=9606 GN=THBS1 PE=1 SV=2	K.[+229.16293]K[+229.16293]VSC[+57.02146]PIMPC[+57.02146]SN[+1216.42286]ATVPDGEC[+57.02146]C[+57.02146]PR.C	K.KVSCPIMPCSNATVPDGECCPR.C	200511_RK_CRCTissue_HILIC_TMT4_2.raw	24708	2.4e-07	1053.22	1.56		4209.85	54.4067	4	NaN	NaN	NaN	0.000768576	NaN	NaN	NaN	NaN	NaN	NaN	0.000651969	NaN	NaN	NaN	NaN	NaN	NaN	0.000606575	NaN	NaN	0.00094295	NaN	NaN	NaN	0.000965981	0.00078374	NaN	0.000660792	NaN	NaN	NaN	0.000619209	NaN	NaN	NaN	0.000711867
P07996_1067_HexNAc(4)Hex(5)	P07996	1067	HexNAc(4)Hex(5)	>sp|P07996|TSP1_HUMAN Thrombospondin-1 OS=Homo sapiens OX=9606 GN=THBS1 PE=1 SV=2	K.[+229.16293]VVN[+1622.58161]STTGPGEHLR.N	K.VVNSTTGPGEHLR.N	200511_RK_CRCTissue_HILIC_TMT1.raw	14701	4.4e-08	1073.49	1.58		3218.46	38.1791	3	0.000503647	0.000744302	0.000399516	0.000868133	0.00115656	0.00100087	0.000646951	0.000549546	0.000583441	0.000677231	0.00072231	0.000458553	0.00049264	0.00162942	0.000777364	0.000368134	0.000605077	0.000693248	0.000872552	0.000342738	0.00106918	0.000750937	0.00029123	0.000842287	0.000977492	0.000677335	0.000678069	0.000660698	0.00040084	0.000358141	0.000378532	0.000711654	0.000262495	0.000363448	0.000402056	0.000750118
P07996_360_HexNAc(4)Hex(5)Fuc(1)	P07996	360	HexNAc(4)Hex(5)Fuc(1)	>sp|P07996|TSP1_HUMAN Thrombospondin-1 OS=Homo sapiens OX=9606 GN=THBS1 PE=1 SV=2	K.[+229.16293]K[+229.16293]VSC[+57.02146]PIMPC[+57.02146]SN[+1768.63952]ATVPDGEC[+57.02146]C[+57.02146]PR.C	K.KVSCPIMPCSNATVPDGECCPR.C	200511_RK_CRCTissue_HILIC_TMT1_2.raw	24688	8.4e-05	953.219	1.74		4762.07	53.983	5	0.000787766	NaN	NaN	0.000675737	0.00078003	NaN	NaN	0.000686846	NaN	NaN	0.00045424	0.000542114	NaN	NaN	0.00100487	NaN	NaN	0.000724663	0.000528652	NaN	0.000803986	0.000643708	NaN	NaN	0.000876206	0.000632534	NaN	0.00069239	0.00086159	NaN	NaN	0.000849756	0.000401424	NaN	NaN	0.000830396
P07996_360_HexNAc(4)Hex(5)Fuc(1)NeuAc(1)	P07996	360	HexNAc(4)Hex(5)Fuc(1)NeuAc(1)	>sp|P07996|TSP1_HUMAN Thrombospondin-1 OS=Homo sapiens OX=9606 GN=THBS1 PE=1 SV=2	K.[+229.16293]VSC[+57.02146]PIMPC[+57.02146]SN[+2059.73493]ATVPDGEC[+57.02146]C[+57.02146]PR.C	K.VSCPIMPCSNATVPDGECCPR.C	200511_RK_CRCTissue_HILIC_TMT1_2.raw	29454	5.8e-13	1174.73	3.38		4695.91	62.9365	4	0.000745845	NaN	NaN	NaN	0.000777104	NaN	NaN	0.000357065	NaN	NaN	NaN	0.000507627	NaN	NaN	0.00068772	NaN	NaN	NaN	0.000738931	NaN	NaN	0.000556026	NaN	NaN	NaN	NaN	NaN	NaN	0.000583583	NaN	NaN	NaN	0.000377567	NaN	NaN	NaN
P07996_1067_HexNAc(4)Hex(5)NeuAc(1)	P07996	1067	HexNAc(4)Hex(5)NeuAc(1)	>sp|P07996|TSP1_HUMAN Thrombospondin-1 OS=Homo sapiens OX=9606 GN=THBS1 PE=1 SV=2	K.[+229.16293]VVN[+1913.67702]STTGPGEHLR.N	K.VVNSTTGPGEHLR.N	200511_RK_CRCTissue_HILIC_TMT1_2.raw	18111	0.00012	1170.53	3.81		3509.56	41.6458	3	0.000246002	NaN	NaN	NaN	0.000683155	NaN	NaN	0.000600399	NaN	NaN	NaN	0.000316725	NaN	NaN	0.000640606	NaN	NaN	NaN	0.000392713	NaN	NaN	0.000601998	NaN	NaN	NaN	NaN	NaN	NaN	0.000605867	NaN	NaN	NaN	0.000500107	NaN	NaN	NaN
P07996_1067_HexNAc(5)Hex(4)	P07996	1067	HexNAc(5)Hex(4)	>sp|P07996|TSP1_HUMAN Thrombospondin-1 OS=Homo sapiens OX=9606 GN=THBS1 PE=1 SV=2	K.[+229.16293]VVN[+1663.60816]STTGPGEHLR.N	K.VVNSTTGPGEHLR.N	200511_RK_CRCTissue_HILIC_TMT4.raw	14656	2.3e-06	1087.17	1.8		3259.48	38.3618	3	NaN	NaN	NaN	0.0012087	NaN	NaN	NaN	NaN	NaN	NaN	0.000521856	NaN	NaN	NaN	NaN	NaN	NaN	0.000715354	NaN	NaN	0.00102013	NaN	NaN	NaN	0.000644284	0.000415668	NaN	0.000510741	NaN	NaN	NaN	0.000551108	NaN	NaN	NaN	0.000481705
P08123_1267_HexNAc(2)Hex(6)	P08123	1267	HexNAc(2)Hex(6)	>sp|P08123|CO1A2_HUMAN Collagen alpha-2(I) chain OS=Homo sapiens OX=9606 GN=COL1A2 PE=1 SV=7	R.[+229.16293]LLANYASQN[+1378.47569]ITYHC[+57.02146]K[+229.16293].N	R.LLANYASQNITYHCK.N	200511_RK_CRCTissue_HILIC_TMT1.raw	25618	3.1e-16	908.927	0.83		3632.68	59.1818	4	0.000561217	0.000704276	0.000792445	0.000699296	0.000886402	0.000832115	0.000598083	0.000990555	0.000608902	0.000552073	0.000504664	0.000723096	0.000483732	0.000909577	0.000784306	0.000536857	0.000551919	0.000758165	0.000810555	0.000673308	0.000819574	0.000756903	0.000585025	0.00129188	0.000961094	0.000699006	0.000574741	0.00106019	0.000678657	0.000370145	0.000584834	0.000610306	0.000433009	0.000435452	0.000561634	0.000517145
P08123_1267_HexNAc(2)Hex(7)	P08123	1267	HexNAc(2)Hex(7)	>sp|P08123|CO1A2_HUMAN Collagen alpha-2(I) chain OS=Homo sapiens OX=9606 GN=COL1A2 PE=1 SV=7	R.[+229.16293]LLANYASQN[+1540.52851]ITYHC[+57.02146]K[+229.16293].N	R.LLANYASQNITYHCK.N	200511_RK_CRCTissue_HILIC_TMT1_3.raw	25693	1e-14	949.435	-4.05		3794.72	58.2372	4	0.000497428	NaN	0.000785125	0.00063085	0.000970379	NaN	0.000783316	0.000878093	NaN	0.000540397	0.000569302	0.000736838	NaN	0.000830835	0.000695849	NaN	0.00071425	0.000883669	0.000797599	NaN	0.000700498	0.000663998	NaN	0.00125139	0.000997954	0.000533259	0.00067762	0.000739457	0.000485455	NaN	0.000609094	0.00046096	0.000462097	NaN	0.00060584	0.000446056
P08123_1267_HexNAc(2)Hex(8)	P08123	1267	HexNAc(2)Hex(8)	>sp|P08123|CO1A2_HUMAN Collagen alpha-2(I) chain OS=Homo sapiens OX=9606 GN=COL1A2 PE=1 SV=7	R.[+229.16293]LLANYASQN[+1702.58133]ITYHC[+57.02146]K[+229.16293].N	R.LLANYASQNITYHCK.N	200511_RK_CRCTissue_HILIC_TMT1_3.raw	25676	5e-14	989.952	-0.33		3956.79	58.2057	4	0.000566752	NaN	NaN	0.000689555	0.00137006	NaN	NaN	0.00114613	NaN	NaN	0.000426987	0.000986076	NaN	NaN	0.000956533	NaN	NaN	0.000862169	0.000986032	NaN	0.00078747	0.000793486	NaN	NaN	0.00136787	0.000739191	NaN	0.000735858	0.000589293	NaN	NaN	0.000450334	0.000547884	NaN	NaN	0.000507023
P08123_1267_HexNAc(2)Hex(9)	P08123	1267	HexNAc(2)Hex(9)	>sp|P08123|CO1A2_HUMAN Collagen alpha-2(I) chain OS=Homo sapiens OX=9606 GN=COL1A2 PE=1 SV=7	R.[+229.16293]LLANYASQN[+1864.63416]ITYHC[+57.02146]K[+229.16293].N	R.LLANYASQNITYHCK.N	200511_RK_CRCTissue_HILIC_TMT1_3.raw	25592	7.4e-12	1030.46	-0.93		4118.84	58.0438	4	0.000646177	NaN	0.000927393	0.000469072	0.00131805	NaN	0.000821891	0.00154709	NaN	0.000714424	0.000320062	0.00106114	NaN	0.00103841	0.00119036	NaN	0.000855391	0.000507473	0.00123149	NaN	0.000523296	0.000997813	NaN	0.000933727	0.000748585	0.000647953	0.000674696	0.00077479	0.00103319	NaN	0.00100563	0.000706156	0.000949886	NaN	0.00116759	0.000696085
P08185_96_HexNAc(4)Hex(5)NeuAc(2)	P08185	96	HexNAc(4)Hex(5)NeuAc(2)	>sp|P08185|CBG_HUMAN Corticosteroid-binding globulin OS=Homo sapiens OX=9606 GN=SERPINA6 PE=1 SV=1	R.[+229.16293]AQLLQGLGFN[+2204.77244]LTER.S	R.AQLLQGLGFNLTER.S	200511_RK_CRCTissue_HILIC_TMT1_3.raw	45642	0.00086	999.204	0.85		3993.79	95.7168	4	0.000707255	NaN	NaN	NaN	0.000610971	NaN	NaN	0.000409887	NaN	NaN	NaN	0.000686409	NaN	NaN	0.000716644	NaN	NaN	NaN	0.000577355	NaN	NaN	0.000576381	NaN	NaN	NaN	NaN	NaN	NaN	0.000679452	NaN	NaN	NaN	0.000649596	NaN	NaN	NaN
P08236_631_HexNAc(2)Hex(7)	P08236	631	HexNAc(2)Hex(7)	>sp|P08236|BGLR_HUMAN Beta-glucuronidase OS=Homo sapiens OX=9606 GN=GUSB PE=1 SV=2	K.[+229.16293]IAN[+1540.52851]ETRYPHSVAK[+229.16293].S	K.IANETRYPHSVAK.S	200511_RK_CRCTissue_HILIC_TMT2.raw	16240	7.6e-05	871.919	5.42		3484.65	40.8111	4	NaN	0.000421837	0.000438122	NaN	NaN	0.00041574	0.000657358	NaN	0.000325898	0.000828327	NaN	NaN	0.000363619	0.00071118	NaN	0.000234808	0.000540247	NaN	NaN	0.000277285	NaN	NaN	0.000253932	0.000556139	NaN	NaN	0.000448519	NaN	NaN	0.000248436	0.000358459	NaN	NaN	0.000253672	0.000361945	NaN
P08236_631_HexNAc(2)Hex(8)	P08236	631	HexNAc(2)Hex(8)	>sp|P08236|BGLR_HUMAN Beta-glucuronidase OS=Homo sapiens OX=9606 GN=GUSB PE=1 SV=2	K.[+229.16293]IAN[+1702.58133]ETRYPHSVAK[+229.16293].S	K.IANETRYPHSVAK.S	200511_RK_CRCTissue_HILIC_TMT1.raw	16019	0.00015	912.427	-0.33		3646.69	40.6486	4	0.000729506	0.000737056	0.00100769	NaN	0.000586132	0.000646685	0.00116735	0.000565081	0.0005997	0.000790747	NaN	0.00043691	0.000685694	0.000949507	0.000631513	0.000359871	0.000905738	NaN	0.000541518	0.000381019	NaN	0.000809409	0.000417491	0.000987554	NaN	NaN	0.000591485	NaN	0.000525742	0.000473369	0.000876108	NaN	0.000399062	0.000498264	0.000941664	NaN
P08246_88_HexNAc(3)Hex(4)NeuAc(1)	P08246	88	HexNAc(3)Hex(4)NeuAc(1)	>sp|P08246|ELNE_HUMAN Neutrophil elastase OS=Homo sapiens OX=9606 GN=ELANE PE=1 SV=1	R.[+229.16293]VVLGAHN[+1548.54483]LSR.R	R.VVLGAHNLSR.R	200511_RK_CRCTissue_HILIC_TMT3_2.raw	21449	2.7e-05	948.449	3.06		2843.33	48.3534	3	NaN	NaN	0.000462311	0.00109508	NaN	NaN	0.000771397	NaN	NaN	0.000511842	0.000578256	NaN	NaN	0.00045368	NaN	NaN	0.000414832	0.000974008	NaN	NaN	0.00104874	NaN	NaN	0.000584666	0.000834968	0.000656981	0.00051807	0.000624173	NaN	NaN	0.00051002	0.000744679	NaN	NaN	0.000359496	0.00079958
P08294_107_HexNAc(2)Hex(6)	P08294	107	HexNAc(2)Hex(6)	>sp|P08294|SODE_HUMAN Extracellular superoxide dismutase [Cu-Zn] OS=Homo sapiens OX=9606 GN=SOD3 PE=1 SV=2	R.[+229.16293]AK[+229.16293]LDAFFALEGFPTEPN[+1378.47569]SSSR.A	R.AKLDAFFALEGFPTEPNSSSR.A	200511_RK_CRCTissue_HILIC_TMT1_3.raw	38504	6.5e-09	1030.99	3.82		4120.94	82.4968	4	0.00134064	NaN	NaN	NaN	0.000402596	NaN	NaN	0.00038707	NaN	NaN	NaN	0.000378033	NaN	NaN	0.000481929	NaN	NaN	NaN	0.000533393	NaN	NaN	0.000441181	NaN	NaN	NaN	NaN	NaN	NaN	0.000351939	NaN	NaN	NaN	0.000381034	NaN	NaN	NaN
P08294_107_HexNAc(4)Hex(5)Fuc(1)	P08294	107	HexNAc(4)Hex(5)Fuc(1)	>sp|P08294|SODE_HUMAN Extracellular superoxide dismutase [Cu-Zn] OS=Homo sapiens OX=9606 GN=SOD3 PE=1 SV=2	R.[+229.16293]AK[+229.16293]LDAFFALEGFPTEPN[+1768.63952]SSSR.A	R.AKLDAFFALEGFPTEPNSSSR.A	200511_RK_CRCTissue_HILIC_TMT1.raw	38352	8.9e-08	1128.53	0.83		4511.09	82.8874	4	0.00055958	NaN	NaN	0.000475523	0.000492574	NaN	NaN	0.00136513	NaN	NaN	0.000539483	0.000506681	NaN	NaN	0.000603961	NaN	NaN	0.000497249	0.000516162	NaN	0.000543585	0.000612337	NaN	NaN	0.000256209	0.000980433	NaN	0.000488374	0.000501136	NaN	NaN	0.000744774	0.000598557	NaN	NaN	0.000698103
P08294_107_HexNAc(4)Hex(5)Fuc(1)NeuAc(1)	P08294	107	HexNAc(4)Hex(5)Fuc(1)NeuAc(1)	>sp|P08294|SODE_HUMAN Extracellular superoxide dismutase [Cu-Zn] OS=Homo sapiens OX=9606 GN=SOD3 PE=1 SV=2	R.[+229.16293]AK[+229.16293]LDAFFALEGFPTEPN[+2059.73493]SSSR.A	R.AKLDAFFALEGFPTEPNSSSR.A	200511_RK_CRCTissue_HILIC_TMT1_3.raw	41575	5.1e-13	1201.31	3.08		4802.2	88.1802	4	0.000467178	0.000453769	0.000534755	0.000360343	0.000436935	0.000357843	0.000310698	0.00149529	0.000432312	0.000503072	0.000600745	0.000499405	0.000474077	0.000602902	0.00039418	0.000625143	0.000659543	0.000427744	0.000467055	0.000542799	0.000408474	0.000465324	0.000577452	0.000568428	0.000488151	0.000731168	0.000595785	0.000524073	0.000563757	0.00128285	0.000697348	0.000658242	0.000552548	0.000554301	0.000825578	0.000738504
P08294_107_HexNAc(4)Hex(5)Fuc(1)NeuAc(2)	P08294	107	HexNAc(4)Hex(5)Fuc(1)NeuAc(2)	>sp|P08294|SODE_HUMAN Extracellular superoxide dismutase [Cu-Zn] OS=Homo sapiens OX=9606 GN=SOD3 PE=1 SV=2	R.[+229.16293]AK[+229.16293]LDAFFALEGFPTEPN[+2350.83035]SSSR.A	R.AKLDAFFALEGFPTEPNSSSR.A	200511_RK_CRCTissue_HILIC_TMT1_3.raw	45364	8.4e-09	1274.08	4.56		5093.3	95.2016	4	0.000314143	0.000603268	0.00079334	0.000228685	0.00019988	0.000383436	0.000192356	0.00088813	0.000373331	0.000392605	0.000449972	0.000370778	0.000492024	0.00043174	0.000272953	0.000905669	0.000664478	0.000276899	0.000387182	0.000346814	0.000304061	0.00027902	0.000745776	0.000497542	0.000277647	0.000680834	0.000472009	0.000489682	0.000915065	0.00177946	0.0012099	0.00126266	0.0010976	0.00082929	0.0012672	0.00130975
P08294_107_HexNAc(5)Hex(4)Fuc(1)NeuAc(1)	P08294	107	HexNAc(5)Hex(4)Fuc(1)NeuAc(1)	>sp|P08294|SODE_HUMAN Extracellular superoxide dismutase [Cu-Zn] OS=Homo sapiens OX=9606 GN=SOD3 PE=1 SV=2	R.[+229.16293]AK[+229.16293]LDAFFALEGFPTEPN[+2100.76148]SSSR.A	R.AKLDAFFALEGFPTEPNSSSR.A	200511_RK_CRCTissue_HILIC_TMT2_3.raw	38352	1e-07	1211.82	8.27	1	4844.26	81.4661	4	NaN	0.00053245	NaN	NaN	NaN	0.000580899	NaN	NaN	0.000650795	NaN	NaN	NaN	0.000793463	NaN	NaN	0.00143391	NaN	NaN	NaN	0.00141137	NaN	NaN	0.000817622	NaN	NaN	NaN	NaN	NaN	NaN	0.000962249	NaN	NaN	NaN	0.000882105	NaN	NaN
P08294_107_HexNAc(5)Hex(5)Fuc(1)	P08294	107	HexNAc(5)Hex(5)Fuc(1)	>sp|P08294|SODE_HUMAN Extracellular superoxide dismutase [Cu-Zn] OS=Homo sapiens OX=9606 GN=SOD3 PE=1 SV=2	R.[+229.16293]AK[+229.16293]LDAFFALEGFPTEPN[+1971.71889]SSSR.A	R.AKLDAFFALEGFPTEPNSSSR.A	200511_RK_CRCTissue_HILIC_TMT2_3.raw	38601	0.00088	943.636	-3.42		4714.15	81.9277	5	NaN	0.000622866	NaN	NaN	NaN	0.000685596	NaN	NaN	0.000872771	NaN	NaN	NaN	0.000557459	NaN	NaN	0.000834488	NaN	NaN	NaN	0.00061364	NaN	NaN	0.000703627	NaN	NaN	NaN	NaN	NaN	NaN	0.000738203	NaN	NaN	NaN	0.000482715	NaN	NaN
P08603_882_HexNAc(3)Hex(4)	P08603	882	HexNAc(3)Hex(4)	>sp|P08603|CFAH_HUMAN Complement factor H OS=Homo sapiens OX=9606 GN=CFH PE=1 SV=4	R.[+229.16293]WQSIPLC[+57.02146]VEK[+229.16293]IPC[+57.02146]SQPPQIEHGTIN[+1257.44941]SSRSSQESYAHGTK[+229.16293].L	R.WQSIPLCVEKIPCSQPPQIEHGTINSSRSSQESYAHGTK.L	200511_RK_CRCTissue_HILIC_TMT1_3.raw	32755	0.00091	1064.51	-3.14		6382.05	71.7546	6	0.00102679	NaN	NaN	NaN	0.0008402	NaN	NaN	0.00157964	NaN	NaN	NaN	0.00129838	NaN	NaN	0.00134815	NaN	NaN	NaN	0.00100119	NaN	NaN	0.000645992	NaN	NaN	NaN	NaN	NaN	NaN	0.00112468	NaN	NaN	NaN	0.00162228	NaN	NaN	NaN
P08603_1095_HexNAc(4)Hex(5)Fuc(2)NeuAc(1)	P08603	1095	HexNAc(4)Hex(5)Fuc(2)NeuAc(1)	>sp|P08603|CFAH_HUMAN Complement factor H OS=Homo sapiens OX=9606 GN=CFH PE=1 SV=4	R.[+229.16293]SPYEMFGDEEVMC[+57.02146]LNGN[+2205.79284]WTEPPQC[+57.02146]K[+229.16293].D	R.SPYEMFGDEEVMCLNGNWTEPPQCK.D	200511_RK_CRCTissue_HILIC_TMT2_2.raw	47466	8.8e-12	1421.1	2.06	-1	5681.37	95.1734	4	NaN	0.00114421	NaN	NaN	NaN	0.00166573	NaN	NaN	0.00141898	NaN	NaN	NaN	0.000910761	NaN	NaN	0.00263072	NaN	NaN	NaN	0.00106078	NaN	NaN	0.00194654	NaN	NaN	NaN	NaN	NaN	NaN	0.00213926	NaN	NaN	NaN	0.000802481	NaN	NaN
P08603_882_HexNAc(4)Hex(5)Fuc(2)NeuAc(1)	P08603	882	HexNAc(4)Hex(5)Fuc(2)NeuAc(1)	>sp|P08603|CFAH_HUMAN Complement factor H OS=Homo sapiens OX=9606 GN=CFH PE=1 SV=4	R.[+229.16293]WQSIPLC[+57.02146]VEK[+229.16293]IPC[+57.02146]SQPPQIEHGTIN[+2205.79284]SSR.S	R.WQSIPLCVEKIPCSQPPQIEHGTINSSR.S	200511_RK_CRCTissue_HILIC_TMT1_3.raw	36227	0.00014	1186.15	-2.39	1	5926.72	78.2731	5	0.000575443	0.000484248	NaN	NaN	0.000489472	0.000796831	NaN	0.000671539	0.000440275	NaN	NaN	0.000585389	0.000483113	NaN	0.000489592	0.000878626	NaN	NaN	0.000439688	0.000812351	NaN	0.000352345	0.000757904	NaN	NaN	NaN	NaN	NaN	0.000434216	0.00069956	NaN	NaN	0.000585938	0.000625433	NaN	NaN
P08603_911_HexNAc(4)Hex(5)Fuc(2)NeuAc(1)	P08603	911	HexNAc(4)Hex(5)Fuc(2)NeuAc(1)	>sp|P08603|CFAH_HUMAN Complement factor H OS=Homo sapiens OX=9606 GN=CFH PE=1 SV=4	K.[+229.16293]LSYTC[+57.02146]EGGFRISEEN[+2205.79284]ETTC[+57.02146]YMGK[+229.16293].W	K.LSYTCEGGFRISEENETTCYMGK.W	200511_RK_CRCTissue_HILIC_TMT2.raw	33708	7e-12	1349.58	2.25	-1	5395.29	74.6626	4	NaN	0.00110926	0.000554108	0.000468172	NaN	0.000830235	0.00121623	NaN	0.00070115	0.000882081	0.000576571	NaN	0.000872869	0.00132013	NaN	0.00104488	0.00073271	0.000939678	NaN	0.000711725	0.000460486	NaN	0.000901534	0.000811377	0.00047956	0.000567955	0.000811743	0.000714751	NaN	0.000534907	0.000738175	0.000669538	NaN	0.000539025	0.000906148	0.000451191
P08603_911_HexNAc(4)Hex(5)NeuAc(1)	P08603	911	HexNAc(4)Hex(5)NeuAc(1)	>sp|P08603|CFAH_HUMAN Complement factor H OS=Homo sapiens OX=9606 GN=CFH PE=1 SV=4	R.[+229.16293]ISEEN[+1913.67702]ETTC[+57.02146]YMGK[+229.16293].W	R.ISEENETTCYMGK.W	200511_RK_CRCTissue_HILIC_TMT2_2.raw	26824	0.00072	984.173	4.68		3933.67	58.0083	4	NaN	0.000568895	0.000653391	0.000743141	NaN	0.000789094	0.000578876	NaN	0.000571364	0.000669905	0.000647782	NaN	0.000546115	0.00096528	NaN	0.000593943	0.000856604	0.000568993	NaN	0.000504942	0.000663349	NaN	0.000496022	0.000687698	0.000716201	0.000689668	0.000619062	0.00067371	NaN	0.000477723	0.000791525	0.000774511	NaN	0.000549622	0.000504311	0.000853149
P08603_1029_HexNAc(4)Hex(5)NeuAc(2)	P08603	1029	HexNAc(4)Hex(5)NeuAc(2)	>sp|P08603|CFAH_HUMAN Complement factor H OS=Homo sapiens OX=9606 GN=CFH PE=1 SV=4	K.[+229.16293]MDGASN[+2204.77244]VTC[+57.02146]INSR.W	K.MDGASNVTCINSR.W	200511_RK_CRCTissue_HILIC_TMT1.raw	23096	3.9e-10	1286.86	-0.06		3858.56	54.2632	3	0.000605736	0.000643077	0.000450274	0.000583248	0.000579021	0.00072408	0.000594405	0.000707337	0.000684148	0.000691796	0.000550071	0.00053741	0.000541297	0.000556509	0.000619176	0.00058063	0.000541217	0.000551319	0.00060904	0.000424638	0.000584581	0.000545055	0.000557186	0.000604079	0.000550819	0.000482472	0.000704719	0.00062547	0.000688167	0.000442392	0.000493987	0.000594708	0.000494192	0.000583551	0.000517616	0.000729583
P08603_1095_HexNAc(4)Hex(5)NeuAc(2)	P08603	1095	HexNAc(4)Hex(5)NeuAc(2)	>sp|P08603|CFAH_HUMAN Complement factor H OS=Homo sapiens OX=9606 GN=CFH PE=1 SV=4	R.[+229.16293]SPYEMFGDEEVMC[+57.02146]LNGN[+2204.77244]WTEPPQC[+57.02146]K[+229.16293].D	R.SPYEMFGDEEVMCLNGNWTEPPQCK.D	200511_RK_CRCTissue_HILIC_TMT1.raw	45164	9.8e-12	1421.09	0.25		5681.34	95.1919	4	0.000694593	NaN	NaN	0	0.00142093	NaN	NaN	0.00236175	NaN	NaN	0.000685605	0.00168404	NaN	NaN	0.0017353	NaN	NaN	0.00120826	0.00109204	NaN	0.000215515	0.000622843	NaN	NaN	0.000833588	0.00110652	NaN	0.000790806	0.00100093	NaN	NaN	0.000476959	0.00234321	NaN	NaN	0.00054644
P08603_882_HexNAc(4)Hex(5)NeuAc(2)	P08603	882	HexNAc(4)Hex(5)NeuAc(2)	>sp|P08603|CFAH_HUMAN Complement factor H OS=Homo sapiens OX=9606 GN=CFH PE=1 SV=4	K.[+229.16293]IPC[+57.02146]SQPPQIEHGTIN[+2204.77244]SSR.S	K.IPCSQPPQIEHGTINSSR.S	200511_RK_CRCTissue_HILIC_TMT1_2.raw	25847	7.2e-08	1114.24	8.74	-1	4453.96	56.1651	4	0.000529824	0.000532462	0.000580183	0.000641621	0.000523618	0.000705087	0.0005321	0.000708441	0.000469528	0.000419931	0.000695187	0.000426492	0.000453881	0.000502627	0.000494413	0.000309435	0.000302538	0.000563661	0.000568414	0.000361373	0.000702191	0.00052111	0.000440285	0.000393668	0.000759584	0.00061285	0.000450886	0.000863743	0.000637659	0.000329023	0.000676553	0.000881047	0.000353156	0.00061778	0.000478203	0.000682552
P08603_911_HexNAc(4)Hex(5)NeuAc(2)	P08603	911	HexNAc(4)Hex(5)NeuAc(2)	>sp|P08603|CFAH_HUMAN Complement factor H OS=Homo sapiens OX=9606 GN=CFH PE=1 SV=4	K.[+229.16293]LSYTC[+57.02146]EGGFRISEEN[+2204.77244]ETTC[+57.02146]YMGK[+229.16293].W	K.LSYTCEGGFRISEENETTCYMGK.W	200511_RK_CRCTissue_HILIC_TMT1.raw	33880	8.4e-10	1349.32	0.24	-1	5394.26	74.7677	4	0.000646509	0.000774664	0.000613322	0.000660095	0.000597338	0.000941768	0.0007635	0.000688738	0.000878107	0.000654163	0.000638904	0.000638085	0.000734699	0.000816891	0.000673782	0.000924742	0.000642511	0.00081133	0.000725005	0.00066181	0.000627182	0.000540974	0.000813726	0.000672139	0.000590013	0.000593256	0.000770908	0.000666324	0.000579697	0.000782295	0.000658953	0.000610784	0.000692864	0.000819258	0.000831145	0.000504999
P08603_911_HexNAc(5)Hex(6)NeuAc(3)	P08603	911	HexNAc(5)Hex(6)NeuAc(3)	>sp|P08603|CFAH_HUMAN Complement factor H OS=Homo sapiens OX=9606 GN=CFH PE=1 SV=4	R.[+229.16293]ISEEN[+2861.00005]ETTC[+57.02146]YMGK[+229.16293].W	R.ISEENETTCYMGK.W	200511_RK_CRCTissue_HILIC_TMT1_2.raw	32709	1.5e-09	1221.25	-1.37	1	4881.97	68.9571	4	0.000697166	0.000643787	NaN	0.000815003	0.00065185	0.000610738	NaN	0.000421637	0.000708582	NaN	0.000830678	0.000687165	0.00054294	NaN	0.000590257	0.000536514	NaN	0.000798327	0.000636321	0.000612134	0.000669627	0.000349596	0.000630325	NaN	0.000577128	0.000553092	NaN	0.000673375	0.00066931	0.000460593	NaN	0.000831474	0.000618035	0.000452334	NaN	0.000720295
P08603_882_HexNAc(8)Hex(5)	P08603	882	HexNAc(8)Hex(5)	>sp|P08603|CFAH_HUMAN Complement factor H OS=Homo sapiens OX=9606 GN=CFH PE=1 SV=4	R.[+229.16293]WQSIPLC[+57.02146]VEK[+229.16293]IPC[+57.02146]SQPPQIEHGTIN[+2434.89910]SSR.S	R.WQSIPLCVEKIPCSQPPQIEHGTINSSR.S	200511_RK_CRCTissue_HILIC_TMT2.raw	33901	0.0004	1026.49	8.05	-1	6153.89	75.0143	6	NaN	0.000787167	0.000674071	NaN	NaN	0.000906959	0.000784219	NaN	0.000606427	0.000726703	NaN	NaN	0.000711448	0.000796764	NaN	0.00142466	0.000832148	NaN	NaN	0.000862533	NaN	NaN	0.000863684	0.000642807	NaN	NaN	0.000844929	NaN	NaN	0.000850167	0.000795337	NaN	NaN	0.000886516	0.00103542	NaN
P08648_84_HexNAc(2)Hex(7)	P08648	84	HexNAc(2)Hex(7)	>sp|P08648|ITA5_HUMAN Integrin alpha-5 OS=Homo sapiens OX=9606 GN=ITGA5 PE=1 SV=2	K.[+229.16293]AN[+1540.52851]TSQPGVLQGGAVYLC[+57.02146]PWGASPTQC[+57.02146]TPIEFDSK[+229.16293].G	K.ANTSQPGVLQGGAVYLCPWGASPTQCTPIEFDSK.G	200511_RK_CRCTissue_HILIC_TMT2.raw	39357	8e-07	1127.71	-5.16	-1	5634.53	84.9123	5	NaN	0.000292433	0.000273161	0.000835519	NaN	0.000259444	0.000251993	NaN	0.000371907	0.000369937	0.000692583	NaN	0.000271932	0.000467954	NaN	0.000296913	0.000378938	0.000979011	NaN	0.000340142	0.000743036	NaN	0.000362903	0.000343092	0.00101272	0.00109525	0.00045711	0.000905118	NaN	0.00114087	0.000335239	0.000718087	NaN	0.000274175	0.00113758	0.001643
P08648_182_HexNAc(4)Hex(4)Fuc(1)	P08648	182	HexNAc(4)Hex(4)Fuc(1)	>sp|P08648|ITA5_HUMAN Integrin alpha-5 OS=Homo sapiens OX=9606 GN=ITGA5 PE=1 SV=2	R.[+229.16293]TEK[+229.16293]EPLSDPVGTC[+57.02146]YLSTDN[+1606.58669]FTR.I	R.TEKEPLSDPVGTCYLSTDNFTR.I	200511_RK_CRCTissue_HILIC_TMT2_2.raw	30535	0.00026	1149.53	1.07		4595.09	64.9508	4	NaN	0.000595772	NaN	0.000494819	NaN	0.000577138	NaN	NaN	0.000543246	NaN	0.000502579	NaN	0.000539765	NaN	NaN	0.000397418	NaN	0.000374883	NaN	0.00053106	0.000595175	NaN	0.00043862	NaN	0.00052931	0.000958237	NaN	0.000450122	NaN	0.00110498	NaN	0.000497214	NaN	0.00034976	NaN	0.00100805
P08648_182_HexNAc(4)Hex(4)Fuc(1)NeuAc(1)	P08648	182	HexNAc(4)Hex(4)Fuc(1)NeuAc(1)	>sp|P08648|ITA5_HUMAN Integrin alpha-5 OS=Homo sapiens OX=9606 GN=ITGA5 PE=1 SV=2	R.[+229.16293]TEK[+229.16293]EPLSDPVGTC[+57.02146]YLSTDN[+1897.68211]FTR.I	R.TEKEPLSDPVGTCYLSTDNFTR.I	200511_RK_CRCTissue_HILIC_TMT2_2.raw	33071	2.9e-10	1222.31	5.06		4886.21	69.6108	4	NaN	0.000413905	0.000637576	0.000286182	NaN	0.000397956	0.000485814	NaN	0.000311776	0.000773272	0.0003297	NaN	0.000673931	0.000868193	NaN	0.000435814	0.000811283	0.000253095	NaN	0.000360842	0.000263382	NaN	0.000537681	0.000724879	0.000298416	0.00081281	0.000709029	0.000271559	NaN	0.00248755	0.000580304	0.000293345	NaN	0.000288848	0.00337104	0.00145567
P08648_182_HexNAc(4)Hex(5)Fuc(1)	P08648	182	HexNAc(4)Hex(5)Fuc(1)	>sp|P08648|ITA5_HUMAN Integrin alpha-5 OS=Homo sapiens OX=9606 GN=ITGA5 PE=1 SV=2	R.[+229.16293]TEK[+229.16293]EPLSDPVGTC[+57.02146]YLSTDN[+1768.63952]FTR.I	R.TEKEPLSDPVGTCYLSTDNFTR.I	200511_RK_CRCTissue_HILIC_TMT2_2.raw	30426	0.00013	1190.05	5.53		4757.17	64.7458	4	NaN	0.000705831	NaN	0.000330802	NaN	0.000711854	NaN	NaN	0.000636629	NaN	0.000360899	NaN	0.00043854	NaN	NaN	0.000331377	NaN	0.000431511	NaN	0.000593616	0.000406922	NaN	0.000597936	NaN	0.000728215	0.000707754	NaN	0.000436262	NaN	0.00140286	NaN	0.000478345	NaN	0.000417467	NaN	0.000983985
P08648_84_HexNAc(4)Hex(5)Fuc(1)	P08648	84	HexNAc(4)Hex(5)Fuc(1)	>sp|P08648|ITA5_HUMAN Integrin alpha-5 OS=Homo sapiens OX=9606 GN=ITGA5 PE=1 SV=2	K.[+229.16293]AN[+1768.63952]TSQPGVLQGGAVYLC[+57.02146]PWGASPTQC[+57.02146]TPIEFDSK[+229.16293].G	K.ANTSQPGVLQGGAVYLCPWGASPTQCTPIEFDSK.G	200511_RK_CRCTissue_HILIC_TMT2.raw	40045	3.8e-08	1173.74	-0.99	1	5864.67	86.151	5	NaN	0.000725117	0.000702469	0.000243212	NaN	0.000735258	0.000573576	NaN	0.000877854	0.000738317	0.000493126	NaN	0.00092395	0.00120717	NaN	0.00107608	0.000847629	0.00043572	NaN	0.00091412	0.000352214	NaN	0.000858837	0.00103106	0.000638588	0.00103949	0.00102804	0.000382308	NaN	0.00290252	0.000748135	0.000427408	NaN	0.000762297	0.00441127	0.00179152
P08648_182_HexNAc(4)Hex(5)Fuc(1)NeuAc(1)	P08648	182	HexNAc(4)Hex(5)Fuc(1)NeuAc(1)	>sp|P08648|ITA5_HUMAN Integrin alpha-5 OS=Homo sapiens OX=9606 GN=ITGA5 PE=1 SV=2	R.[+229.16293]TEK[+229.16293]EPLSDPVGTC[+57.02146]YLSTDN[+2059.73493]FTR.I	R.TEKEPLSDPVGTCYLSTDNFTR.I	200511_RK_CRCTissue_HILIC_TMT1.raw	31113	9.4e-08	1262.82	2.04		5048.25	69.6645	4	0.000681765	0.000450162	0.000493467	0.000403431	0.000689928	0.000515633	0.000345652	0.00062153	0.000480757	0.000452349	0.000482803	0.000622068	0.000528014	0.000638574	0.000694955	0.000579084	0.000554067	0.000381082	0.000639687	0.000540092	0.000431946	0.000563339	0.000606523	0.000614298	0.000682385	0.000654811	0.000527204	0.000385126	0.000470897	0.00171631	0.000394091	0.000389119	0.000636706	0.000496941	0.00183921	0.00155586
P08648_84_HexNAc(4)Hex(5)Fuc(1)NeuAc(1)	P08648	84	HexNAc(4)Hex(5)Fuc(1)NeuAc(1)	>sp|P08648|ITA5_HUMAN Integrin alpha-5 OS=Homo sapiens OX=9606 GN=ITGA5 PE=1 SV=2	K.[+229.16293]AN[+2059.73493]TSQPGVLQGGAVYLC[+57.02146]PWGASPTQC[+57.02146]TPIEFDSK[+229.16293].G	K.ANTSQPGVLQGGAVYLCPWGASPTQCTPIEFDSK.G	200511_RK_CRCTissue_HILIC_TMT1_3.raw	43406	2.2e-06	1231.76	0.76		6154.78	91.576	5	0.00158114	0.000506658	0.000484976	0.000228244	0.00115359	0.000492056	0.000309394	0.00100422	0.000406547	0.000481533	0.000754345	0.00106313	0.000558091	0.000629308	0.00130302	0.000403532	0.000636642	0.000350282	0.000759794	0.000425732	0.000444172	0.000551749	0.000516065	0.000541645	0.000728824	0.000951551	0.000574886	0.00065935	0.000705137	0.000973411	0.000582361	0.000827162	0.000999099	0.000337353	0.00129695	0.00158823
P08648_868_HexNAc(4)Hex(5)Fuc(1)NeuAc(1)	P08648	868	HexNAc(4)Hex(5)Fuc(1)NeuAc(1)	>sp|P08648|ITA5_HUMAN Integrin alpha-5 OS=Homo sapiens OX=9606 GN=ITGA5 PE=1 SV=2	R.[+229.16293]VTGLN[+2059.73493]C[+57.02146]TTNHPINPK[+229.16293].G	R.VTGLNCTTNHPINPK.G	200511_RK_CRCTissue_HILIC_TMT4.raw	21815	1.3e-05	1046.73	-0.06		4183.9	52.2318	4	NaN	NaN	NaN	0.000445551	NaN	NaN	NaN	NaN	NaN	NaN	0.00050429	NaN	NaN	NaN	NaN	NaN	NaN	0.000520213	NaN	NaN	0.00069565	NaN	NaN	NaN	0.000921467	0.000868033	NaN	0.000845814	NaN	NaN	NaN	0.000546452	NaN	NaN	NaN	0.000968721
P08648_182_HexNAc(4)Hex(5)Fuc(1)NeuAc(2)	P08648	182	HexNAc(4)Hex(5)Fuc(1)NeuAc(2)	>sp|P08648|ITA5_HUMAN Integrin alpha-5 OS=Homo sapiens OX=9606 GN=ITGA5 PE=1 SV=2	R.[+229.16293]TEK[+229.16293]EPLSDPVGTC[+57.02146]YLSTDN[+2350.83035]FTR.I	R.TEKEPLSDPVGTCYLSTDNFTR.I	200511_RK_CRCTissue_HILIC_TMT4_2.raw	35630	1.7e-11	1335.35	6.27	-1	5338.36	74.6179	4	NaN	NaN	NaN	0.000713636	NaN	NaN	NaN	NaN	NaN	NaN	0.000550156	NaN	NaN	NaN	NaN	NaN	NaN	0.000474653	NaN	NaN	0.000535249	NaN	NaN	NaN	0.000840391	0.000684767	NaN	0.0004051	NaN	NaN	NaN	0.000454263	NaN	NaN	NaN	0.00110537
P08648_868_HexNAc(4)Hex(5)Fuc(1)NeuAc(2)	P08648	868	HexNAc(4)Hex(5)Fuc(1)NeuAc(2)	>sp|P08648|ITA5_HUMAN Integrin alpha-5 OS=Homo sapiens OX=9606 GN=ITGA5 PE=1 SV=2	R.[+229.16293]VTGLN[+2350.83035]C[+57.02146]TTNHPINPK[+229.16293].G	R.VTGLNCTTNHPINPK.G	200511_RK_CRCTissue_HILIC_TMT4_2.raw	25975	1.3e-06	1119.25	-4.81	-1	4473.97	56.7929	4	NaN	NaN	NaN	0.000518128	NaN	NaN	NaN	NaN	NaN	NaN	0.000347414	NaN	NaN	NaN	NaN	NaN	NaN	0.000521176	NaN	NaN	0.000781588	NaN	NaN	NaN	0.00100129	0.000572304	NaN	0.000985009	NaN	NaN	NaN	0.000655556	NaN	NaN	NaN	0.000774746
P08962_130_HexNAc(2)Hex(8)	P08962	130	HexNAc(2)Hex(8)	>sp|P08962|CD63_HUMAN CD63 antigen OS=Homo sapiens OX=9606 GN=CD63 PE=1 SV=2	K.[+229.16293]NN[+1702.58133]HTASILDR.M	K.NNHTASILDR.M	200511_RK_CRCTissue_HILIC_TMT2_1.raw	11759	0.00033	1024.78	1.87		3072.33	32.3215	3	NaN	0.000555238	NaN	0.000927021	NaN	0.000398771	NaN	NaN	0.000342193	NaN	0.000707031	NaN	0.000511111	NaN	NaN	0	NaN	0.000299513	NaN	0.000364374	0.0017462	NaN	0.00040488	NaN	0.000697677	0.00090622	NaN	0.000500982	NaN	0.000295856	NaN	0.000626058	NaN	0.000685739	NaN	0.00106534
P09486_116_HexNAc(2)Hex(8)	P09486	116	HexNAc(2)Hex(8)	>sp|P09486|SPRC_HUMAN SPARC OS=Homo sapiens OX=9606 GN=SPARC PE=1 SV=1	K.[+229.16293]VC[+57.02146]SNDN[+1702.58133]K[+229.16293]TFDSSC[+57.02146]HFFATK[+229.16293].C	K.VCSNDNKTFDSSCHFFATK.C	200511_RK_CRCTissue_HILIC_TMT1_3.raw	24570	0.00016	1164.27	1.2	-1	4654.04	56.0687	4	0.000470978	NaN	NaN	0.000883199	0.0008066	NaN	NaN	0.000701057	NaN	NaN	0.000813438	0.00057759	NaN	NaN	0.000614367	NaN	NaN	0.000841356	0.000651609	NaN	0.00106254	0.000673564	NaN	NaN	0.00164583	0.00083528	NaN	0.000985919	0.000406255	NaN	NaN	0.00056061	0.000347901	NaN	NaN	0.00051296
P09486_116_HexNAc(2)Hex(9)	P09486	116	HexNAc(2)Hex(9)	>sp|P09486|SPRC_HUMAN SPARC OS=Homo sapiens OX=9606 GN=SPARC PE=1 SV=1	K.[+229.16293]VC[+57.02146]SNDN[+1864.63416]K[+229.16293]TFDSSC[+57.02146]HFFATK[+229.16293].C	K.VCSNDNKTFDSSCHFFATK.C	200511_RK_CRCTissue_HILIC_TMT1_3.raw	24568	6.2e-09	1205.03	-0.77		4817.09	56.065	4	0.00061956	NaN	NaN	NaN	0.000863065	NaN	NaN	0.00053574	NaN	NaN	NaN	0.000625224	NaN	NaN	0.000495258	NaN	NaN	NaN	0.000731874	NaN	NaN	0.000620499	NaN	NaN	NaN	NaN	NaN	NaN	0.000426828	NaN	NaN	NaN	0.000292816	NaN	NaN	NaN
P0C0L4_226_HexNAc(2)Hex(7)	P0C0L4	226	HexNAc(2)Hex(7)	>sp|P0C0L4|CO4A_HUMAN Complement C4-A OS=Homo sapiens OX=9606 GN=C4A PE=1 SV=2	R.[+229.16293]FSDGLESN[+1540.52851]SSTQFEVK[+229.16293]K[+229.16293].Y	R.FSDGLESNSSTQFEVKK.Y	200511_RK_CRCTissue_HILIC_TMT3_2.raw	28046	0.00027	1033.23	-6.43	-1	4129.9	60.8103	4	NaN	NaN	0.000624424	NaN	NaN	NaN	0.000697342	NaN	NaN	0.000879285	NaN	NaN	NaN	0.000661438	NaN	NaN	0.000759533	NaN	NaN	NaN	NaN	NaN	NaN	0.000855947	NaN	NaN	0.000757848	NaN	NaN	NaN	0.000525052	NaN	NaN	NaN	0.000388435	NaN
P0C0L4_226_HexNAc(2)Hex(8)	P0C0L4	226	HexNAc(2)Hex(8)	>sp|P0C0L4|CO4A_HUMAN Complement C4-A OS=Homo sapiens OX=9606 GN=C4A PE=1 SV=2	R.[+229.16293]FSDGLESN[+1702.58133]SSTQFEVK[+229.16293].K	R.FSDGLESNSSTQFEVK.K	200511_RK_CRCTissue_HILIC_TMT1.raw	28497	4.2e-11	1312.58	2.93		3935.73	64.744	3	0.00118064	0.000546297	0.00066052	0.000395055	0.00107531	0.000621848	0.00104263	0.00101934	0.000466011	0.00088962	0.000714887	0.00134878	0.000576593	0.000987076	0.00131241	0.000720667	0.000836986	0.000680686	0.00148731	0.000441441	0.000454274	0.000828922	0.000707061	0.00101997	0.000404198	0.000448185	0.00110085	0.000561179	0.00139132	0.000381585	0.000685691	0.000328939	0.00115921	0.000545842	0.000663822	0.00053033
P0C0L4_226_HexNAc(2)Hex(9)	P0C0L4	226	HexNAc(2)Hex(9)	>sp|P0C0L4|CO4A_HUMAN Complement C4-A OS=Homo sapiens OX=9606 GN=C4A PE=1 SV=2	R.[+229.16293]FSDGLESN[+1864.63416]SSTQFEVK[+229.16293]K[+229.16293].Y	R.FSDGLESNSSTQFEVKK.Y	200511_RK_CRCTissue_HILIC_TMT1.raw	26540	4e-15	1114.27	3.42	-1	4454.04	60.9783	4	0.000959432	0.00117777	0.000746256	0.000363647	0.00097042	0.00111959	0.00127967	0.00123752	0.000633678	0.00112518	0.000659192	0.00156249	0.00106153	0.00111943	0.00118802	0.00137221	0.000828543	0.000731358	0.00118731	0.000952493	0.000473817	0.000680964	0.0014503	0.00114841	0.000406704	0.000470592	0.00120159	0.000615965	0.000934287	0.000991344	0.000735357	0.000395288	0.00140218	0.00095463	0.000947156	0.000456627
P0C0L4_1391_HexNAc(4)Hex(5)Fuc(2)NeuAc(1)	P0C0L4	1391	HexNAc(4)Hex(5)Fuc(2)NeuAc(1)	>sp|P0C0L4|CO4A_HUMAN Complement C4-A OS=Homo sapiens OX=9606 GN=C4A PE=1 SV=2	R.[+229.16293]TYNVLDMK[+229.16293]N[+2205.79284]TTC[+57.02146]QDLQIEVTVK[+229.16293].G	R.TYNVLDMKNTTCQDLQIEVTVK.G	200511_RK_CRCTissue_HILIC_TMT2_3.raw	40677	1.5e-12	1101.93	6.97	-1	5505.61	85.7841	5	NaN	0.00111838	NaN	NaN	NaN	0.00107522	NaN	NaN	0.000740074	NaN	NaN	NaN	0.0011007	NaN	NaN	0.00149184	NaN	NaN	NaN	0.00126816	NaN	NaN	0.00181992	NaN	NaN	NaN	NaN	NaN	NaN	0.00107584	NaN	NaN	NaN	0.00111804	NaN	NaN
P0C0L4_1328_HexNAc(4)Hex(5)NeuAc(2)	P0C0L4	1328	HexNAc(4)Hex(5)NeuAc(2)	>sp|P0C0L4|CO4A_HUMAN Complement C4-A OS=Homo sapiens OX=9606 GN=C4A PE=1 SV=2	R.[+229.16293]GLN[+2204.77244]VTLSSTGR.N	R.GLNVTLSSTGR.N	200511_RK_CRCTissue_HILIC_TMT1.raw	28105	1.3e-05	885.39	1.05		3538.54	63.9948	4	0.000652661	0.000724514	0.000486596	0.000694874	0.000599585	0.000642818	0.000641081	0.000524272	0.000619555	0.000499625	0.000720643	0.00065813	0.000585437	0.000936528	0.000587383	0.000550976	0.000595106	0.000782814	0.00066271	0.000627327	0.00066929	0.000542456	0.000656161	0.000599592	0.000662044	0.000751705	0.000520595	0.000766971	0.000537182	0.000444301	0.000434534	0.00052529	0.000436206	0.000523087	0.00042758	0.000583566
P0C0L4_1391_HexNAc(4)Hex(5)NeuAc(2)	P0C0L4	1391	HexNAc(4)Hex(5)NeuAc(2)	>sp|P0C0L4|CO4A_HUMAN Complement C4-A OS=Homo sapiens OX=9606 GN=C4A PE=1 SV=2	R.[+229.16293]TYNVLDMK[+229.16293]N[+2204.77244]TTC[+57.02146]QDLQIEVTVK[+229.16293].G	R.TYNVLDMKNTTCQDLQIEVTVK.G	200511_RK_CRCTissue_HILIC_TMT4_3.raw	40438	3.2e-09	1101.91	-7.12		5505.51	85.8143	5	NaN	NaN	NaN	0.000314687	NaN	NaN	NaN	NaN	NaN	NaN	0.000523862	NaN	NaN	NaN	NaN	NaN	NaN	0.000231165	NaN	NaN	0.000301839	NaN	NaN	NaN	0.000339027	0.000414418	NaN	0.000484699	NaN	NaN	NaN	0.000323697	NaN	NaN	NaN	0.000352208
P0CB38_146_HexNAc(2)Hex(7)	P0CB38	146	HexNAc(2)Hex(7)	>sp|P0CB38|PAB4L_HUMAN Polyadenylate-binding protein 4-like OS=Homo sapiens OX=9606 GN=PABPC4L PE=2 SV=1	K.[+229.16293]GYAFVHFQN[+1540.52851]QSAADR.A	K.GYAFVHFQNQSAADR.A	200511_RK_CRCTissue_HILIC_TMT1_2.raw	15169	0.00023	1160.83	-0.31		3480.49	36.1752	3	0.000287867	NaN	NaN	NaN	0.000298125	NaN	NaN	0.000358563	NaN	NaN	NaN	0.00259503	NaN	NaN	0.000370694	NaN	NaN	NaN	0.000854117	NaN	NaN	0.000371824	NaN	NaN	NaN	NaN	NaN	NaN	0.000422078	NaN	NaN	NaN	0.000576899	NaN	NaN	NaN
P0CB38_146_HexNAc(2)Hex(8)	P0CB38	146	HexNAc(2)Hex(8)	>sp|P0CB38|PAB4L_HUMAN Polyadenylate-binding protein 4-like OS=Homo sapiens OX=9606 GN=PABPC4L PE=2 SV=1	K.[+229.16293]GYAFVHFQN[+1702.58133]QSAADR.A	K.GYAFVHFQNQSAADR.A	200511_RK_CRCTissue_HILIC_TMT1_2.raw	15018	0.00059	1214.85	-0.82		3642.54	35.8947	3	0.000474122	NaN	NaN	NaN	0.000112877	NaN	NaN	0.000237109	NaN	NaN	NaN	0.00339829	NaN	NaN	0.000189168	NaN	NaN	NaN	0.000480464	NaN	NaN	0.000360712	NaN	NaN	NaN	NaN	NaN	NaN	0.000266651	NaN	NaN	NaN	0.000373912	NaN	NaN	NaN
P10253_925_HexNAc(2)Hex(2)Fuc(1)	P10253	925	HexNAc(2)Hex(2)Fuc(1)	>sp|P10253|LYAG_HUMAN Lysosomal alpha-glucosidase OS=Homo sapiens OX=9606 GN=GAA PE=1 SV=4	K.[+229.16293]VTVLGVATAPQQVLSNGVPVSN[+876.32230]FTYSPDTK[+229.16293].V	K.VTVLGVATAPQQVLSNGVPVSNFTYSPDTK.V	200511_RK_CRCTissue_HILIC_TMT1_3.raw	41548	2.7e-08	1106.82	1.65		4424.27	88.1286	4	0.00124813	NaN	NaN	NaN	0.000902448	NaN	NaN	0.000647621	NaN	NaN	NaN	0.00102787	NaN	NaN	0.000803253	NaN	NaN	NaN	0.000898546	NaN	NaN	0.000759873	NaN	NaN	NaN	NaN	NaN	NaN	0.000807244	NaN	NaN	NaN	0.000809162	NaN	NaN	NaN
P10253_390_HexNAc(2)Hex(3)	P10253	390	HexNAc(2)Hex(3)	>sp|P10253|LYAG_HUMAN Lysosomal alpha-glucosidase OS=Homo sapiens OX=9606 GN=GAA PE=1 SV=4	R.[+229.16293]QVVEN[+892.31722]MTR.A	R.QVVENMTR.A	200511_RK_CRCTissue_HILIC_TMT1.raw	15656	5.6e-05	699.998	5.12		2097.98	39.9657	3	0.00060043	0.000534061	NaN	0.000544118	0.000703772	0.000544225	NaN	0.000559011	0.000503823	NaN	0.000793489	0.000503894	0.000592211	NaN	0.000651765	0.000421205	NaN	0.000430992	0.000730438	0.000532474	0.000796138	0.000891631	0.000491816	NaN	0.000856352	0.000654251	NaN	0.000989461	0.000593558	0.000280379	NaN	0.000952262	0.00037456	0.00048047	NaN	0.000750458
P10253_925_HexNAc(2)Hex(3)Fuc(1)	P10253	925	HexNAc(2)Hex(3)Fuc(1)	>sp|P10253|LYAG_HUMAN Lysosomal alpha-glucosidase OS=Homo sapiens OX=9606 GN=GAA PE=1 SV=4	K.[+229.16293]VTVLGVATAPQQVLSNGVPVSN[+1038.37512]FTYSPDTK[+229.16293].V	K.VTVLGVATAPQQVLSNGVPVSNFTYSPDTK.V	200511_RK_CRCTissue_HILIC_TMT1_3.raw	41375	3e-09	1147.34	0.72		4586.32	87.805	4	0.00089769	0.000494777	NaN	NaN	0.000678057	0.00046607	NaN	0.000475349	0.000577643	NaN	NaN	0.000594626	0.000628667	NaN	0.000506214	0.000624887	NaN	NaN	0.000826764	0.000615034	NaN	0.000862886	0.000611251	NaN	NaN	NaN	NaN	NaN	0.000753848	0.000561551	NaN	NaN	0.000549317	0.000418066	NaN	NaN
P10253_470_HexNAc(2)Hex(5)	P10253	470	HexNAc(2)Hex(5)	>sp|P10253|LYAG_HUMAN Lysosomal alpha-glucosidase OS=Homo sapiens OX=9606 GN=GAA PE=1 SV=4	R.[+229.16293]GVFITN[+1216.42286]ETGQPLIGK[+229.16293].V	R.GVFITNETGQPLIGK.V	200511_RK_CRCTissue_HILIC_TMT1_3.raw	31779	5e-13	1083.54	0.55		3248.61	69.8894	3	0.000656669	0.000544142	0.000521111	NaN	0.000619496	0.000628254	0.000629312	0.000578733	0.000573381	0.000545425	NaN	0.000524104	0.000679249	0.000572237	0.000742201	0.00101753	0.000815095	NaN	0.000676044	0.00087303	NaN	0.000889715	0.000814996	0.0006678	NaN	NaN	0.000714261	NaN	0.000809756	0.000558555	0.000733816	NaN	0.00077934	0.000793454	0.000633617	NaN
P10253_470_HexNAc(2)Hex(6)	P10253	470	HexNAc(2)Hex(6)	>sp|P10253|LYAG_HUMAN Lysosomal alpha-glucosidase OS=Homo sapiens OX=9606 GN=GAA PE=1 SV=4	R.[+229.16293]GVFITN[+1378.47569]ETGQPLIGK[+229.16293].V	R.GVFITNETGQPLIGK.V	200511_RK_CRCTissue_HILIC_TMT1.raw	31412	6.6e-16	1137.55	-3.69		3410.65	70.2129	3	0.000678451	0.000475095	0.000619136	0.000396545	0.00073937	0.000631339	0.000583546	0.000631845	0.000613309	0.00056697	0.000803227	0.000601578	0.000813036	0.000567552	0.000608983	0.000902126	0.000999931	0.000320673	0.000804203	0.000956498	0.00052286	0.000822184	0.000716327	0.000588051	0.00047562	0.00044704	0.000589358	0.000521935	0.000770771	0.000581754	0.000727767	0.000379733	0.000621968	0.000759796	0.000366744	0.000441029
P10253_470_HexNAc(2)Hex(7)	P10253	470	HexNAc(2)Hex(7)	>sp|P10253|LYAG_HUMAN Lysosomal alpha-glucosidase OS=Homo sapiens OX=9606 GN=GAA PE=1 SV=4	R.[+229.16293]GVFITN[+1540.52851]ETGQPLIGK[+229.16293].V	R.GVFITNETGQPLIGK.V	200511_RK_CRCTissue_HILIC_TMT1.raw	31223	1.4e-15	1191.57	-5.37		3572.69	69.8675	3	0.000717609	0.000591683	0.000519338	0.000407647	0.000805064	0.000671055	0.000402848	0.00043762	0.000574148	0.000601874	0.0007505	0.000546632	0.00102297	0.000571836	0.000557999	0.00062493	0.000909777	0.000303354	0.00080826	0.000861716	0.000643686	0.000829625	0.000670687	0.000601177	0.000601307	0.000445502	0.000479705	0.000617588	0.000626436	0.000441182	0.000645639	0.000581386	0.000509931	0.000746295	0.000356517	0.000465751
P10321_110_HexNAc(2)Hex(7)	P10321	110	HexNAc(2)Hex(7)	>sp|P10321|HLAC_HUMAN HLA class I histocompatibility antigen, C alpha chain OS=Homo sapiens OX=9606 GN=HLA-C PE=1 SV=3	R.[+229.16293]GYYN[+1540.52851]QSEDGSHTLQR.M	R.GYYNQSEDGSHTLQR.M	200511_RK_CRCTissue_HILIC_TMT1_2.raw	15051	5.5e-12	1175.49	1.06		3524.47	35.9549	3	0.000173489	NaN	NaN	0.00237911	0.0014224	NaN	NaN	0.000238175	NaN	NaN	0.000261732	0.00011694	NaN	NaN	0.000366595	NaN	NaN	0.00077857	0.000247843	NaN	0.000861216	0.000265343	NaN	NaN	0.000745508	0.000684866	NaN	0.000401655	0.00024148	NaN	NaN	0.000639396	0.000192639	NaN	NaN	0.000794913
P10321_110_HexNAc(2)Hex(8)	P10321	110	HexNAc(2)Hex(8)	>sp|P10321|HLAC_HUMAN HLA class I histocompatibility antigen, C alpha chain OS=Homo sapiens OX=9606 GN=HLA-C PE=1 SV=3	R.[+229.16293]GYYN[+1702.58133]QSEDGSHTLQR.M	R.GYYNQSEDGSHTLQR.M	200511_RK_CRCTissue_HILIC_TMT1.raw	13670	2.4e-12	1229.51	-0.01		3686.52	36.2456	3	0.000198789	NaN	NaN	0.00596294	0.00184559	NaN	NaN	0.000420847	NaN	NaN	0.00094797	0.000212924	NaN	NaN	0.000534294	NaN	NaN	0.00144188	0.000405695	NaN	0.00187739	0.000494987	NaN	NaN	0.00249218	0.000480784	NaN	0.00075071	0.000445778	NaN	NaN	0.0012368	0.000461387	NaN	NaN	0.000814632
P10321_110_HexNAc(2)Hex(9)	P10321	110	HexNAc(2)Hex(9)	>sp|P10321|HLAC_HUMAN HLA class I histocompatibility antigen, C alpha chain OS=Homo sapiens OX=9606 GN=HLA-C PE=1 SV=3	R.[+229.16293]GYYN[+1864.63416]QSEDGSHTLQR.M	R.GYYNQSEDGSHTLQR.M	200511_RK_CRCTissue_HILIC_TMT1.raw	13589	5.5e-16	1283.54	6.25		3848.59	36.0922	3	5.8e-05	4.99e-05	NaN	0.00164747	0.00104819	0.00102787	NaN	0.000133715	0.000206599	NaN	0.00100661	8.66e-05	4.54e-05	NaN	0.000285642	2.55e-05	NaN	0.000490978	0.000134062	0.000252681	0.00107896	0.000248153	5.49e-05	NaN	0.00144447	0.000671439	NaN	0.000841362	0.000148726	2.94e-05	NaN	0.00113533	0.00013632	0.000729179	NaN	0.000562339
P10619_333_HexNAc(2)Hex(3)	P10619	333	HexNAc(2)Hex(3)	>sp|P10619|PPGB_HUMAN Lysosomal protective protein OS=Homo sapiens OX=9606 GN=CTSA PE=1 SV=2	R.[+229.16293]MDPPC[+57.02146]TN[+892.31722]TTAASTYLNNPYVR.K	R.MDPPCTNTTAASTYLNNPYVR.K	200511_RK_CRCTissue_HILIC_TMT1.raw	30068	0.00012	877.651	6.55		3507.58	67.7131	4	0.000628121	0.000713176	NaN	NaN	0.000628212	0.000619242	NaN	0.000429815	0.000449318	NaN	NaN	0.000600709	0.00070797	NaN	0.000468234	0.000445335	NaN	NaN	0.0005463	0.000511421	NaN	0.00066478	0.000375777	NaN	NaN	NaN	NaN	NaN	0.000585998	0.000337138	NaN	NaN	0.000492665	0.000448618	NaN	NaN
P10619_333_HexNAc(2)Hex(4)	P10619	333	HexNAc(2)Hex(4)	>sp|P10619|PPGB_HUMAN Lysosomal protective protein OS=Homo sapiens OX=9606 GN=CTSA PE=1 SV=2	R.[+229.16293]M[+15.99492]DPPC[+57.02146]TN[+1054.37004]TTAASTYLNNPYVR.K	R.MDPPCTNTTAASTYLNNPYVR.K	200511_RK_CRCTissue_HILIC_TMT2_2.raw	28677	1.1e-06	1229.22	8.37		3685.64	61.4882	3	NaN	0.00075302	NaN	NaN	NaN	0.00064062	NaN	NaN	0.000761433	NaN	NaN	NaN	0.00136937	NaN	NaN	0.000599305	NaN	NaN	NaN	0.0010354	NaN	NaN	0.000721569	NaN	NaN	NaN	NaN	NaN	NaN	0.000415955	NaN	NaN	NaN	0.000949386	NaN	NaN
P10619_333_HexNAc(2)Hex(5)	P10619	333	HexNAc(2)Hex(5)	>sp|P10619|PPGB_HUMAN Lysosomal protective protein OS=Homo sapiens OX=9606 GN=CTSA PE=1 SV=2	R.[+229.16293]M[+15.99492]DPPC[+57.02146]TN[+1216.42286]TTAASTYLNNPYVR.K	R.MDPPCTNTTAASTYLNNPYVR.K	200511_RK_CRCTissue_HILIC_TMT1.raw	26893	7.9e-08	1283.23	3.71		3847.68	61.6472	3	0.000831714	0.000789465	0.000538151	0.000843704	0.000623518	0.000620083	0.000605149	0.000434785	0.000631085	0.000617731	0.000647987	0.000601018	0.000845662	0.000664438	0.000654259	0.000545305	0.000607464	0.000520144	0.000629648	0.000641951	0.000667826	0.000841789	0.000607021	0.000574368	0.000758551	0.000670239	0.000591273	0.000702146	0.000628609	0.000393234	0.000626478	0.000767679	0.000460956	0.000580081	0.000401319	0.000510143
P10619_333_HexNAc(2)Hex(6)	P10619	333	HexNAc(2)Hex(6)	>sp|P10619|PPGB_HUMAN Lysosomal protective protein OS=Homo sapiens OX=9606 GN=CTSA PE=1 SV=2	R.[+229.16293]M[+15.99492]DPPC[+57.02146]TN[+1378.47569]TTAASTYLNNPYVR.K	R.MDPPCTNTTAASTYLNNPYVR.K	200511_RK_CRCTissue_HILIC_TMT1_2.raw	28394	5.7e-10	1337.24	0.07		4009.71	60.9603	3	0.00080304	0.00064195	NaN	0.000473942	0.000249367	0.000583199	NaN	0.000157558	0.000735306	NaN	0.000378021	0.000230346	0.000649406	NaN	0.000396504	0.000501881	NaN	0.000479444	0.000445649	0.000559313	0.000498126	0.000466405	0.000637522	NaN	0.000808354	0.000689544	NaN	0.00034994	0.000248926	0.000362281	NaN	0.000737398	0.000151157	0.00046163	NaN	0.000328076
P10909_291_HexNAc(3)Hex(4)NeuAc(1)	P10909	291	HexNAc(3)Hex(4)NeuAc(1)	>sp|P10909|CLUS_HUMAN Clusterin OS=Homo sapiens OX=9606 GN=CLU PE=1 SV=1	R.[+229.16293]HN[+1548.54483]STGC[+57.02146]LR.M	R.HNSTGCLR.M	200511_RK_CRCTissue_HILIC_TMT3_1.raw	7003	0.0009	908.059	6.47		2722.16	23.7608	3	NaN	NaN	0.000954555	0.000578904	NaN	NaN	0.000408816	NaN	NaN	0.000337467	0.00102127	NaN	NaN	0.000409775	NaN	NaN	0.000255117	0.00229479	NaN	NaN	0.000909923	NaN	NaN	0.000336285	0.00143207	0.0010638	0.000267067	0.000872524	NaN	NaN	0.000299549	0.00119155	NaN	NaN	0.000942771	0.00103653
P10909_291_HexNAc(4)Hex(5)Fuc(1)NeuAc(1)	P10909	291	HexNAc(4)Hex(5)Fuc(1)NeuAc(1)	>sp|P10909|CLUS_HUMAN Clusterin OS=Homo sapiens OX=9606 GN=CLU PE=1 SV=1	R.[+229.16293]EIRHN[+2059.73493]STGC[+57.02146]LR.M	R.EIRHNSTGCLR.M	200511_RK_CRCTissue_HILIC_TMT3_2.raw	10894	0.00053	908.646	-0.2		3631.56	28.7231	4	NaN	NaN	0.000573103	NaN	NaN	NaN	0.00039088	NaN	NaN	0.000635086	NaN	NaN	NaN	0.000567296	NaN	NaN	0.000447671	NaN	NaN	NaN	NaN	NaN	NaN	0.000555247	NaN	NaN	0.000252173	NaN	NaN	NaN	0.000525415	NaN	NaN	NaN	0.000959148	NaN
P10909_103_HexNAc(4)Hex(5)Fuc(2)NeuAc(1)	P10909	103	HexNAc(4)Hex(5)Fuc(2)NeuAc(1)	>sp|P10909|CLUS_HUMAN Clusterin OS=Homo sapiens OX=9606 GN=CLU PE=1 SV=1	K.[+229.16293]LK[+229.16293]ELPGVC[+57.02146]N[+2205.79284]ETMMALWEEC[+57.02146]K[+229.16293]PC[+57.02146]LK[+229.16293].Q	K.LKELPGVCNETMMALWEECKPCLK.Q	200511_RK_CRCTissue_HILIC_TMT1_3.raw	42052	4.1e-21	1212.37	0.98	-1	6057.83	89.0662	5	0.000630966	NaN	NaN	0.000224271	0.00116399	NaN	NaN	0.0013068	NaN	NaN	0.000697278	0.00128612	NaN	NaN	0.00172921	NaN	NaN	0.00152026	0.00133811	NaN	0.000355102	0.000547538	NaN	NaN	0.000574123	0.000479917	NaN	0.000518571	0.000698005	NaN	NaN	0.000618609	0.00145268	NaN	NaN	0.000451276
P10909_291_HexNAc(4)Hex(5)Fuc(2)NeuAc(1)	P10909	291	HexNAc(4)Hex(5)Fuc(2)NeuAc(1)	>sp|P10909|CLUS_HUMAN Clusterin OS=Homo sapiens OX=9606 GN=CLU PE=1 SV=1	R.[+229.16293]HN[+2205.79284]STGC[+57.02146]LR.M	R.HNSTGCLR.M	200511_RK_CRCTissue_HILIC_TMT4_1.raw	8521	1.9e-05	1127.13	-7.28		3379.37	27.0533	3	NaN	NaN	NaN	0.00094077	NaN	NaN	NaN	NaN	NaN	NaN	0.00122217	NaN	NaN	NaN	NaN	NaN	NaN	0.00140294	NaN	NaN	0.000936514	NaN	NaN	NaN	0.0012532	0.00124019	NaN	0.00132973	NaN	NaN	NaN	0.00103355	NaN	NaN	NaN	0.00277029
P10909_374_HexNAc(4)Hex(5)Fuc(2)NeuAc(1)	P10909	374	HexNAc(4)Hex(5)Fuc(2)NeuAc(1)	>sp|P10909|CLUS_HUMAN Clusterin OS=Homo sapiens OX=9606 GN=CLU PE=1 SV=1	R.[+229.16293]LAN[+2205.79284]LTQGEDQYYLR.V	R.LANLTQGEDQYYLR.V	200511_RK_CRCTissue_HILIC_TMT1.raw	35726	1.8e-14	1373.27	0.55	-1	4117.79	78.1443	3	0.000658557	NaN	NaN	0.000652125	0.000803626	NaN	NaN	0.000771539	NaN	NaN	0.00045758	0.000792573	NaN	NaN	0.000857968	NaN	NaN	0.000929697	0.000815431	NaN	0.00053203	0.00058477	NaN	NaN	0.000513226	0.000498744	NaN	0.000726631	0.000584516	NaN	NaN	0.000543378	0.000825756	NaN	NaN	0.000486782
P10909_86_HexNAc(4)Hex(5)Fuc(2)NeuAc(1)	P10909	86	HexNAc(4)Hex(5)Fuc(2)NeuAc(1)	>sp|P10909|CLUS_HUMAN Clusterin OS=Homo sapiens OX=9606 GN=CLU PE=1 SV=1	K.[+229.16293]K[+229.16293]K[+229.16293]EDALN[+2205.79284]ETR.E	K.KKEDALNETR.E	200511_RK_CRCTissue_HILIC_TMT2_2.raw	18382	0.00032	1024.73	-2.05	-1	4095.9	42.0782	4	NaN	0.000613531	NaN	NaN	NaN	0.000895826	NaN	NaN	0.000588604	NaN	NaN	NaN	0.000786297	NaN	NaN	0.000669577	NaN	NaN	NaN	0.000382636	NaN	NaN	0.000635985	NaN	NaN	NaN	NaN	NaN	NaN	0.000460802	NaN	NaN	NaN	0.000869518	NaN	NaN
P10909_291_HexNAc(4)Hex(5)NeuAc(1)	P10909	291	HexNAc(4)Hex(5)NeuAc(1)	>sp|P10909|CLUS_HUMAN Clusterin OS=Homo sapiens OX=9606 GN=CLU PE=1 SV=1	R.[+229.16293]HN[+1913.67702]STGC[+57.02146]LR.M	R.HNSTGCLR.M	200511_RK_CRCTissue_HILIC_TMT1_2.raw	8321	0.00081	1029.76	-0.26		3087.28	23.6932	3	NaN	NaN	0.000833384	NaN	NaN	NaN	0.000658519	NaN	NaN	0.000637401	NaN	NaN	NaN	0.0003467	NaN	NaN	0.00051569	NaN	NaN	NaN	NaN	NaN	NaN	0.000327829	NaN	NaN	0.000503147	NaN	NaN	NaN	0.000490171	NaN	NaN	NaN	0.000747624	NaN
P10909_103_HexNAc(4)Hex(5)NeuAc(2)	P10909	103	HexNAc(4)Hex(5)NeuAc(2)	>sp|P10909|CLUS_HUMAN Clusterin OS=Homo sapiens OX=9606 GN=CLU PE=1 SV=1	K.[+229.16293]LK[+229.16293]ELPGVC[+57.02146]N[+2204.77244]ETMMALWEEC[+57.02146]K[+229.16293]PC[+57.02146]LK[+229.16293].Q	K.LKELPGVCNETMMALWEECKPCLK.Q	200511_RK_CRCTissue_HILIC_TMT1.raw	42173	0.00011	1010.3	-5.98	-1	6056.77	89.7742	6	0.000578312	0.000584993	0.000637957	0.000362791	0.000575776	0.00098232	0.000447808	0.000464403	0.000655438	0.000465802	0.00107174	0.000764204	0.000895374	0.00108184	0.000807024	0.000874701	0.000971792	0.000949174	0.000752384	0.00066845	0.000448413	0.000457043	0.000875324	0.00107161	0.000600186	0.000852964	0.00127317	0.00051721	0.000418612	0.000721148	0.000780291	0.000571834	0.000536305	0.00090803	0.00106408	0.000552777
P10909_145_HexNAc(4)Hex(5)NeuAc(2)	P10909	145	HexNAc(4)Hex(5)NeuAc(2)	>sp|P10909|CLUS_HUMAN Clusterin OS=Homo sapiens OX=9606 GN=CLU PE=1 SV=1	R.[+229.16293]QLEEFLN[+2204.77244]QSSPFYFWMNGDR.I	R.QLEEFLNQSSPFYFWMNGDR.I	200511_RK_CRCTissue_HILIC_TMT3_3.raw	55512	6.8e-06	1236.02	-2.77	-1	4941.05	114.23	4	NaN	NaN	0.000389814	0.000599375	NaN	NaN	0.000522069	NaN	NaN	0.000446236	0.000544675	NaN	NaN	0.000515365	NaN	NaN	0.000779343	0.00106535	NaN	NaN	0.000390871	NaN	NaN	0.000779702	0.000665119	0.000631392	0.000700054	0.000599964	NaN	NaN	0.000676588	0.000397385	NaN	NaN	0.000648278	0.000719997
P10909_291_HexNAc(4)Hex(5)NeuAc(2)	P10909	291	HexNAc(4)Hex(5)NeuAc(2)	>sp|P10909|CLUS_HUMAN Clusterin OS=Homo sapiens OX=9606 GN=CLU PE=1 SV=1	R.[+229.16293]EIRHN[+2204.77244]STGC[+57.02146]LR.M	R.EIRHNSTGCLR.M	200511_RK_CRCTissue_HILIC_TMT1.raw	11512	1.1e-07	944.906	0.35		3776.6	32.1981	4	0.000200851	0.000356397	0.000661956	0.000865975	0.000581528	0.00035412	0.00040657	0.000613057	0.00034486	0.000437307	0.000822534	0.000399753	0.000315841	0.000459902	0.000382809	0.000356356	0.000336852	0.00198849	0.000544773	0.00023614	0.00104828	0.000349149	0.00023885	0.000558906	0.00117487	0.00133448	0.000481682	0.00107533	0.000463432	0.000450169	0.000763866	0.000997594	0.000716418	0.000493428	0.000765086	0.00166549
P10909_354_HexNAc(4)Hex(5)NeuAc(2)	P10909	354	HexNAc(4)Hex(5)NeuAc(2)	>sp|P10909|CLUS_HUMAN Clusterin OS=Homo sapiens OX=9606 GN=CLU PE=1 SV=1	K.[+229.16293]MLN[+2204.77244]TSSLLEQLNEQFNWVSR.L	K.MLNTSSLLEQLNEQFNWVSR.L	200511_RK_CRCTissue_HILIC_TMT1.raw	55054	2.1e-10	1211.54	-0.65		4843.12	116.428	4	0.000640385	0.000597862	0.000495107	0.000517264	0.000684773	0.000958558	0.000468651	0.000985269	0.000484985	0.000652757	0.000719055	0.000951938	0.00101518	0.000772396	0.00116124	0.00112989	0.00067018	0.00128299	0.000860653	0.000817194	0.000329817	0.000378155	0.00119665	0.000947177	0.000628011	0.000801419	0.000997632	0.000368533	0.000736617	0.000959887	0.000614265	0.000818788	0.00107476	0.000841815	0.000815447	0.000512123
P10909_374_HexNAc(4)Hex(5)NeuAc(2)	P10909	374	HexNAc(4)Hex(5)NeuAc(2)	>sp|P10909|CLUS_HUMAN Clusterin OS=Homo sapiens OX=9606 GN=CLU PE=1 SV=1	R.[+229.16293]LAN[+2204.77244]LTQGEDQYYLR.V	R.LANLTQGEDQYYLR.V	200511_RK_CRCTissue_HILIC_TMT1.raw	35741	4.2e-10	1373.26	2.38		4117.78	78.1716	3	0.000634967	0.000693695	0.000566981	0.00049378	0.000838937	0.000862858	0.00055348	0.000864624	0.000870883	0.000720337	0.000592829	0.000762702	0.000839393	0.000945414	0.000924098	0.000963742	0.000976218	0.00113829	0.000882641	0.000605085	0.000486489	0.000629345	0.000810892	0.000986759	0.000600295	0.00063818	0.000915304	0.000583675	0.000552212	0.000742118	0.000685313	0.000591795	0.000845916	0.000839078	0.000740992	0.000520314
P10909_86_HexNAc(4)Hex(5)NeuAc(2)	P10909	86	HexNAc(4)Hex(5)NeuAc(2)	>sp|P10909|CLUS_HUMAN Clusterin OS=Homo sapiens OX=9606 GN=CLU PE=1 SV=1	K.[+229.16293]EDALN[+2204.77244]ETRESETK[+229.16293].L	K.EDALNETRESETK.L	200511_RK_CRCTissue_HILIC_TMT1_1.raw	20485	5.8e-05	1046.7	-2.22	-1	4183.79	48.2879	4	0.000224135	NaN	0.000596957	NaN	0.000266091	NaN	0.000498388	0.000303278	NaN	0.000592967	NaN	0.000271479	NaN	0.000736151	0.00021533	NaN	0.000708189	NaN	0.000298997	NaN	NaN	0.000486722	NaN	0.000871141	NaN	NaN	0.000852372	NaN	0.000107423	NaN	0.000685165	NaN	0.000150032	NaN	0.000646821	NaN
P10909_103_HexNAc(5)Hex(6)Fuc(1)NeuAc(3)	P10909	103	HexNAc(5)Hex(6)Fuc(1)NeuAc(3)	>sp|P10909|CLUS_HUMAN Clusterin OS=Homo sapiens OX=9606 GN=CLU PE=1 SV=1	K.[+229.16293]LK[+229.16293]ELPGVC[+57.02146]N[+3007.05796]ETMMALWEEC[+57.02146]K[+229.16293]PC[+57.02146]LK[+229.16293].Q	K.LKELPGVCNETMMALWEECKPCLK.Q	200511_RK_CRCTissue_HILIC_TMT1_3.raw	44508	1.1e-17	1372.63	7.23	-1	6859.14	93.6178	5	0.00104149	0.000687296	0.000343427	0.000328856	0.00082802	0.000340162	0.000245077	0.00123667	0.000657683	0.000289566	0.000704891	0.00159105	0.000660371	0.000590784	0.00171376	0.00078175	0.000785134	0.00137728	0.00108576	0.000609574	0.000337774	0.000559875	0.000633466	0.000525633	0.000491258	0.000821269	0.00100964	0.000355242	0.00126161	0.00107425	0.000507738	0.00055803	0.00141312	0.000301411	0.00059442	0.000429295
P10909_374_HexNAc(5)Hex(6)Fuc(1)NeuAc(3)	P10909	374	HexNAc(5)Hex(6)Fuc(1)NeuAc(3)	>sp|P10909|CLUS_HUMAN Clusterin OS=Homo sapiens OX=9606 GN=CLU PE=1 SV=1	R.[+229.16293]LAN[+3007.05796]LTQGEDQYYLR.V	R.LANLTQGEDQYYLR.V	200511_RK_CRCTissue_HILIC_TMT1.raw	39229	2.6e-10	1231.02	0.7	1	4921.06	84.4641	4	0.000601338	0.000376858	NaN	0.000243165	0.000566151	0.000407988	NaN	0.000672974	0.000609439	NaN	0.000623146	0.000728644	0.000532944	NaN	0.000692131	0.000572915	NaN	0.00108616	0.000592895	0.000567496	0.000433169	0.00042085	0.000579829	NaN	0.000512418	0.000730838	NaN	0.000371298	0.000656817	0.000664762	NaN	0.000618486	0.000751714	0.000420177	NaN	0.000401992
P10909_86_HexNAc(5)Hex(6)Fuc(1)NeuAc(3)	P10909	86	HexNAc(5)Hex(6)Fuc(1)NeuAc(3)	>sp|P10909|CLUS_HUMAN Clusterin OS=Homo sapiens OX=9606 GN=CLU PE=1 SV=1	K.[+229.16293]K[+229.16293]K[+229.16293]EDALN[+3007.05796]ETR.E	K.KKEDALNETR.E	200511_RK_CRCTissue_HILIC_TMT1.raw	18769	8.6e-05	1225.3	-0.51		4898.18	45.8636	4	0.000734844	0.000745218	0.000519058	0.000360924	0.000817516	0.000427649	0.000466743	0.00105397	0.000662643	0.000638246	0.000809305	0.000944663	0.000561378	0.000719339	0.0010869	0.00109213	0.000938957	0.00159175	0.00104189	0.000661569	0.000312016	0.00109671	0.000679753	0.000605137	0.00095343	0.00094796	0.00102504	0.000536214	0.000968125	0.000797996	0.000691132	0.000713736	0.000731301	0.000491441	0.000625865	0.000527412
P10909_291_HexNAc(5)Hex(6)NeuAc(1)	P10909	291	HexNAc(5)Hex(6)NeuAc(1)	>sp|P10909|CLUS_HUMAN Clusterin OS=Homo sapiens OX=9606 GN=CLU PE=1 SV=1	R.[+229.16293]EIRHN[+2278.80922]STGC[+57.02146]LR.M	R.EIRHNSTGCLR.M	200511_RK_CRCTissue_HILIC_TMT2_1.raw	9410	1.1e-05	963.415	0.87		3850.64	27.9682	4	NaN	0	NaN	NaN	NaN	0.000296957	NaN	NaN	0.000291498	NaN	NaN	NaN	0	NaN	NaN	0.000206687	NaN	NaN	NaN	0.000203209	NaN	NaN	0.000246878	NaN	NaN	NaN	NaN	NaN	NaN	0.000360799	NaN	NaN	NaN	0.000360915	NaN	NaN
P10909_103_HexNAc(5)Hex(6)NeuAc(2)	P10909	103	HexNAc(5)Hex(6)NeuAc(2)	>sp|P10909|CLUS_HUMAN Clusterin OS=Homo sapiens OX=9606 GN=CLU PE=1 SV=1	K.[+229.16293]LK[+229.16293]ELPGVC[+57.02146]N[+2569.90464]ETMMALWEEC[+57.02146]K[+229.16293]PC[+57.02146]LK[+229.16293].Q	K.LKELPGVCNETMMALWEECKPCLK.Q	200511_RK_CRCTissue_HILIC_TMT4_3.raw	41966	0.00046	1071.16	-0.41	-1	6421.94	88.6559	6	NaN	NaN	NaN	0.000409433	NaN	NaN	NaN	NaN	NaN	NaN	0.000607096	NaN	NaN	NaN	NaN	NaN	NaN	0.000702226	NaN	NaN	0.000780336	NaN	NaN	NaN	0.000471567	0.000470402	NaN	0.000630036	NaN	NaN	NaN	0.000476799	NaN	NaN	NaN	0.000522987
P10909_103_HexNAc(5)Hex(6)NeuAc(3)	P10909	103	HexNAc(5)Hex(6)NeuAc(3)	>sp|P10909|CLUS_HUMAN Clusterin OS=Homo sapiens OX=9606 GN=CLU PE=1 SV=1	K.[+229.16293]LK[+229.16293]ELPGVC[+57.02146]N[+2861.00005]ETMMALWEEC[+57.02146]K[+229.16293]PC[+57.02146]LK[+229.16293].Q	K.LKELPGVCNETMMALWEECKPCLK.Q	200511_RK_CRCTissue_HILIC_TMT1_3.raw	44654	1.1e-17	1343.62	5.7		6714.07	93.8881	5	0.000827727	0.000431151	0.000836853	0.000289368	0.0012965	0.000677046	0.000252671	0.00125664	0.000581212	0.000315926	0.000445693	0.000925844	0.000491292	0.000926651	0.00166181	0.000518613	0.000684063	0.00109298	0.000812857	0.000653862	0.000381372	0.000490147	0.000653807	0.000660645	0.000450108	0.000732883	0.000648926	0.000481899	0.000854531	0.000585684	0.00111363	0.000451923	0.00208151	0.000681234	0.00149997	0.000526433
P10909_354_HexNAc(5)Hex(6)NeuAc(3)	P10909	354	HexNAc(5)Hex(6)NeuAc(3)	>sp|P10909|CLUS_HUMAN Clusterin OS=Homo sapiens OX=9606 GN=CLU PE=1 SV=1	K.[+229.16293]MLN[+2861.00005]TSSLLEQLNEQFNWVSR.L	K.MLNTSSLLEQLNEQFNWVSR.L	200511_RK_CRCTissue_HILIC_TMT1_3.raw	56540	9e-13	1375.59	0.1		5499.35	120.311	4	0.00113521	NaN	NaN	0.000273271	0.0013684	NaN	NaN	0.00185	NaN	NaN	0.000494423	0.0015403	NaN	NaN	0.00191506	NaN	NaN	0.00101076	0.00102546	NaN	0.000131245	0.000690386	NaN	NaN	0.0007661	0.000669158	NaN	0.000629661	0.00179191	NaN	NaN	0.000764203	0.00213182	NaN	NaN	0.000816803
P10909_374_HexNAc(5)Hex(6)NeuAc(3)	P10909	374	HexNAc(5)Hex(6)NeuAc(3)	>sp|P10909|CLUS_HUMAN Clusterin OS=Homo sapiens OX=9606 GN=CLU PE=1 SV=1	R.[+229.16293]LAN[+2861.00005]LTQGEDQYYLR.V	R.LANLTQGEDQYYLR.V	200511_RK_CRCTissue_HILIC_TMT1_2.raw	41815	5.3e-10	1194	-0.68	-1	4772.99	85.2014	4	0.000919915	0.000387105	0.000836308	0.000528564	0.00177003	0.000465487	0.000988421	0.00115514	0.000463552	0.000678524	0.000667407	0.00112336	0.000367853	0.00114257	0.00161869	0.000473206	0.000808593	0.000530113	0.000947928	0.000434043	0.000547273	0.000812675	0.000471875	0.000640561	0.000454627	0.00050404	0.000617546	0.000636215	0.000794191	0.000453361	0.00111486	0.000532931	0.00149957	0.000368341	0.000721392	0.000638078
P10909_86_HexNAc(5)Hex(6)NeuAc(3)	P10909	86	HexNAc(5)Hex(6)NeuAc(3)	>sp|P10909|CLUS_HUMAN Clusterin OS=Homo sapiens OX=9606 GN=CLU PE=1 SV=1	K.[+229.16293]K[+229.16293]K[+229.16293]EDALN[+2861.00005]ETR.E	K.KKEDALNETR.E	200511_RK_CRCTissue_HILIC_TMT1.raw	18847	0.00029	1188.78	-3.65		4752.1	46.0112	4	0.000491004	0.000378835	0.000458738	0.00175727	0.000566841	0.00041045	0.000761799	0.000493278	0.000358738	0.000463518	0.000737312	0.000502619	0.000348967	0.000427367	0.000599325	0.00037314	0.000659468	0.000972647	0.000552762	0.000324559	0.00143448	0.000479788	0.000326954	0.000884835	0.000775774	0.000855748	0.000929268	0.000548109	0.000503515	0.000376318	0.00076076	0.000600315	0.000598607	0.000411111	0.00109426	0.000736657
P10915_56_HexNAc(4)Hex(5)Fuc(1)NeuAc(1)	P10915	56	HexNAc(4)Hex(5)Fuc(1)NeuAc(1)	>sp|P10915|HPLN1_HUMAN Hyaluronan and proteoglycan link protein 1 OS=Homo sapiens OX=9606 GN=HAPLN1 PE=2 SV=2	R.[+229.16293]GGN[+2059.73493]VTLPC[+57.02146]K[+229.16293].F	R.GGNVTLPCK.F	200511_RK_CRCTissue_HILIC_TMT4_2.raw	24666	2.7e-07	1155.19	4.01		3463.56	54.3269	3	NaN	NaN	NaN	0.000771408	NaN	NaN	NaN	NaN	NaN	NaN	0.000664593	NaN	NaN	NaN	NaN	NaN	NaN	0.000485587	NaN	NaN	0.000735622	NaN	NaN	NaN	0.000874914	0.000769749	NaN	0.000939427	NaN	NaN	NaN	0.0010239	NaN	NaN	NaN	0.000842799
P11047_1205_HexNAc(2)Hex(5)	P11047	1205	HexNAc(2)Hex(5)	>sp|P11047|LAMC1_HUMAN Laminin subunit gamma-1 OS=Homo sapiens OX=9606 GN=LAMC1 PE=1 SV=3	K.[+229.16293]TAN[+1216.42286]DTSTEAYNLLLR.T	K.TANDTSTEAYNLLLR.T	200511_RK_CRCTissue_HILIC_TMT2_2.raw	31473	8.9e-12	1043.15	3.76		3127.44	66.6901	3	NaN	0.000794549	0.000540461	0.000450898	NaN	0.000692622	0.000336165	NaN	0.00102533	0.000538186	0.000548566	NaN	0.000957969	0.000629137	NaN	0.000619709	0.000547468	0.000283913	NaN	0.000841364	0.000403757	NaN	0.000795301	0.00062659	0.000381302	0.000631942	0.000522788	0.000405991	NaN	0.0014872	0.000551601	0.000442146	NaN	0.00062361	0.00150688	0.000637107
P11047_576_HexNAc(2)Hex(5)	P11047	576	HexNAc(2)Hex(5)	>sp|P11047|LAMC1_HUMAN Laminin subunit gamma-1 OS=Homo sapiens OX=9606 GN=LAMC1 PE=1 SV=3	K.[+229.16293]QVLSYGQN[+1216.42286]LSFSFR.V	K.QVLSYGQNLSFSFR.V	200511_RK_CRCTissue_HILIC_TMT3_3.raw	34056	5.3e-13	1031.14	0.25		3091.42	73.3547	3	NaN	NaN	0.000625384	NaN	NaN	NaN	0.000414819	NaN	NaN	0.000601315	NaN	NaN	NaN	0.000677442	NaN	NaN	0.000803997	NaN	NaN	NaN	NaN	NaN	NaN	0.000607356	NaN	NaN	0.000636592	NaN	NaN	NaN	0.000663545	NaN	NaN	NaN	0.00129908	NaN
P11047_650_HexNAc(2)Hex(5)	P11047	650	HexNAc(2)Hex(5)	>sp|P11047|LAMC1_HUMAN Laminin subunit gamma-1 OS=Homo sapiens OX=9606 GN=LAMC1 PE=1 SV=3	K.[+229.16293]LLNN[+1216.42286]LTSIK[+229.16293].I	K.LLNNLTSIK.I	200511_RK_CRCTissue_HILIC_TMT1_3.raw	31001	5.9e-12	897.461	2.2		2690.37	68.4288	3	0.00105403	0.00104545	NaN	0.000468548	0.000811412	0.00122184	NaN	0.00141932	0.00104355	NaN	0.000686282	0.0011166	0.0016141	NaN	0.00103955	0.00116557	NaN	0.000327409	0.00106702	0.0012394	0.00039465	0.0010266	0.00132674	NaN	0.000428446	0.000880077	NaN	0.000419304	0.000774413	0.00249277	NaN	0.000405296	0.000961613	0.0011251	NaN	0.000982368
P11047_1205_HexNAc(2)Hex(6)	P11047	1205	HexNAc(2)Hex(6)	>sp|P11047|LAMC1_HUMAN Laminin subunit gamma-1 OS=Homo sapiens OX=9606 GN=LAMC1 PE=1 SV=3	K.[+229.16293]TAN[+1378.47569]DTSTEAYNLLLR.T	K.TANDTSTEAYNLLLR.T	200511_RK_CRCTissue_HILIC_TMT1.raw	29591	3.1e-12	1097.17	0.99		3289.48	66.8145	3	0.000595289	0.000742858	0.000537009	0.000580781	0.000411001	0.000689437	0.000237499	0.000573369	0.000781789	0.000618458	0.000521346	0.000509742	0.000667698	0.000722343	0.000630255	0.000481611	0.000800518	0.000526133	0.000588063	0.000593812	0.000424022	0.000593272	0.000641366	0.0008801	0.000459833	0.000544513	0.000627135	0.00047959	0.000510967	0.000774146	0.000526561	0.000493659	0.000479362	0.000399774	0.000537772	0.000593087
P11047_650_HexNAc(2)Hex(6)	P11047	650	HexNAc(2)Hex(6)	>sp|P11047|LAMC1_HUMAN Laminin subunit gamma-1 OS=Homo sapiens OX=9606 GN=LAMC1 PE=1 SV=3	K.[+229.16293]LLNN[+1378.47569]LTSIK[+229.16293].I	K.LLNNLTSIK.I	200511_RK_CRCTissue_HILIC_TMT3_3.raw	31319	4.8e-08	951.477	-0.14		2852.42	68.2078	3	NaN	NaN	0.000814183	NaN	NaN	NaN	0.000383907	NaN	NaN	0.000502505	NaN	NaN	NaN	0.000681238	NaN	NaN	0.000625014	NaN	NaN	NaN	NaN	NaN	NaN	0.000688407	NaN	NaN	0.000514094	NaN	NaN	NaN	0.000929802	NaN	NaN	NaN	0.00130565	NaN
P11047_1205_HexNAc(2)Hex(7)	P11047	1205	HexNAc(2)Hex(7)	>sp|P11047|LAMC1_HUMAN Laminin subunit gamma-1 OS=Homo sapiens OX=9606 GN=LAMC1 PE=1 SV=3	K.[+229.16293]TAN[+1540.52851]DTSTEAYNLLLR.T	K.TANDTSTEAYNLLLR.T	200511_RK_CRCTissue_HILIC_TMT2.raw	29365	6.2e-12	1151.19	6.03		3451.55	66.5678	3	NaN	0.00101285	0.000584577	0.000471949	NaN	0.000915905	0.00040614	NaN	0.00106004	0.000621309	0.000498571	NaN	0.000838223	0.000849938	NaN	0.000916254	0.000844536	0.000525351	NaN	0.000915288	0.00047547	NaN	0.00105936	0.000908657	0.000554323	0.0005396	0.000688655	0.000455319	NaN	0.000827699	0.000618803	0.000417453	NaN	0.000634379	0.000522795	0.000411856
P11047_650_HexNAc(2)Hex(7)	P11047	650	HexNAc(2)Hex(7)	>sp|P11047|LAMC1_HUMAN Laminin subunit gamma-1 OS=Homo sapiens OX=9606 GN=LAMC1 PE=1 SV=3	K.[+229.16293]LLNN[+1540.52851]LTSIK[+229.16293].I	K.LLNNLTSIK.I	200511_RK_CRCTissue_HILIC_TMT1.raw	30553	6.5e-11	1005.49	-2.84		3014.46	68.6207	3	0.000598009	0.000657948	0.000577283	0.000452004	0.000543754	0.000823595	0.000565345	0.000929854	0.000737917	0.000724118	0.000520855	0.00059972	0.000772198	0.000669459	0.000877319	0.00132207	0.000744047	0.000517666	0.000709602	0.000709054	0.000464809	0.000561863	0.00088556	0.000607884	0.000432459	0.000604131	0.000672728	0.000551877	0.000667643	0.0010024	0.000655532	0.000541476	0.000820385	0.000802715	0.000981365	0.000665978
P11047_1205_HexNAc(2)Hex(8)	P11047	1205	HexNAc(2)Hex(8)	>sp|P11047|LAMC1_HUMAN Laminin subunit gamma-1 OS=Homo sapiens OX=9606 GN=LAMC1 PE=1 SV=3	K.[+229.16293]TAN[+1702.58133]DTSTEAYNLLLR.T	K.TANDTSTEAYNLLLR.T	200511_RK_CRCTissue_HILIC_TMT1_2.raw	30975	8.7e-14	1205.2	2.49		3613.59	65.7621	3	0.000766318	NaN	NaN	NaN	0.000464187	NaN	NaN	0.000325727	NaN	NaN	NaN	0.000510788	NaN	NaN	0.000575927	NaN	NaN	NaN	0.000496619	NaN	NaN	0.000423125	NaN	NaN	NaN	NaN	NaN	NaN	0.000381721	NaN	NaN	NaN	0.000320899	NaN	NaN	NaN
P11047_1223_HexNAc(2)Hex(8)	P11047	1223	HexNAc(2)Hex(8)	>sp|P11047|LAMC1_HUMAN Laminin subunit gamma-1 OS=Homo sapiens OX=9606 GN=LAMC1 PE=1 SV=3	R.[+229.16293]TLAGEN[+1702.58133]QTAFEIEELNR.K	R.TLAGENQTAFEIEELNR.K	200511_RK_CRCTissue_HILIC_TMT1_2.raw	30867	5.6e-07	1289.56	-5.51		3866.67	65.5627	3	0.000396464	NaN	NaN	NaN	0.000366852	NaN	NaN	0.000378684	NaN	NaN	NaN	0.000425939	NaN	NaN	0.000404498	NaN	NaN	NaN	0.000375363	NaN	NaN	0.000354328	NaN	NaN	NaN	NaN	NaN	NaN	0.000377487	NaN	NaN	NaN	0.000271493	NaN	NaN	NaN
P11047_650_HexNAc(2)Hex(8)	P11047	650	HexNAc(2)Hex(8)	>sp|P11047|LAMC1_HUMAN Laminin subunit gamma-1 OS=Homo sapiens OX=9606 GN=LAMC1 PE=1 SV=3	K.[+229.16293]LLNN[+1702.58133]LTSIK[+229.16293].I	K.LLNNLTSIK.I	200511_RK_CRCTissue_HILIC_TMT1.raw	30420	4.3e-13	1059.52	5.52		3176.54	68.3737	3	0.000922962	0.000999875	0.000765892	0.0005509	0.000685671	0.000881609	0.00066785	0.00105301	0.00106768	0.00111713	0.000535725	0.000872022	0.00100512	0.00119464	0.00107755	0.00080809	0.00122642	0.000538367	0.000972857	0.000774892	0.000536422	0.000840378	0.00103538	0.00143149	0.000485092	0.000654918	0.000816469	0.000496506	0.000600854	0.00110438	0.000648215	0.00040585	0.000609551	0.000721803	0.00133838	0.000585262
P11047_650_HexNAc(2)Hex(9)	P11047	650	HexNAc(2)Hex(9)	>sp|P11047|LAMC1_HUMAN Laminin subunit gamma-1 OS=Homo sapiens OX=9606 GN=LAMC1 PE=1 SV=3	K.[+229.16293]LLNN[+1864.63416]LTSIK[+229.16293].I	K.LLNNLTSIK.I	200511_RK_CRCTissue_HILIC_TMT1.raw	30360	0.0001	1113.53	0.62		3338.58	68.2601	3	0.000855091	0.00087207	0.000749675	0.000728339	0.000713556	0.000803756	0.000715428	0.000897036	0.000847438	0.00116103	0.000484788	0.00087587	0.000881607	0.00114737	0.00100702	0.000716427	0.000756346	0.000547111	0.000905851	0.000868057	0.000608143	0.000975398	0.000810551	0.00118701	0.000497806	0.000570407	0.000831422	0.000460398	0.000632782	0.00111697	0.000594819	0.00041448	0.000595412	0.000597681	0.00133003	0.000617753
P11047_1107_HexNAc(3)Hex(4)	P11047	1107	HexNAc(3)Hex(4)	>sp|P11047|LAMC1_HUMAN Laminin subunit gamma-1 OS=Homo sapiens OX=9606 GN=LAMC1 PE=1 SV=3	R.[+229.16293]VN[+1257.44941]NTLSSQISR.L	R.VNNTLSSQISR.L	200511_RK_CRCTissue_HILIC_TMT4_2.raw	19909	0.00082	902.419	-5.12		2705.24	45.3405	3	NaN	NaN	NaN	0.000645179	NaN	NaN	NaN	NaN	NaN	NaN	0.000582142	NaN	NaN	NaN	NaN	NaN	NaN	0.000619985	NaN	NaN	0.000825806	NaN	NaN	NaN	0.000813957	0.000788215	NaN	0.000792929	NaN	NaN	NaN	0.000808291	NaN	NaN	NaN	0.000814477
P11047_1205_HexNAc(3)Hex(4)	P11047	1205	HexNAc(3)Hex(4)	>sp|P11047|LAMC1_HUMAN Laminin subunit gamma-1 OS=Homo sapiens OX=9606 GN=LAMC1 PE=1 SV=3	K.[+229.16293]TAN[+1257.44941]DTSTEAYNLLLR.T	K.TANDTSTEAYNLLLR.T	200511_RK_CRCTissue_HILIC_TMT3.raw	29865	2.9e-06	1056.82	-2.28		3168.44	67.1761	3	NaN	NaN	0.000578709	NaN	NaN	NaN	0.000376141	NaN	NaN	0.00051972	NaN	NaN	NaN	0.000582125	NaN	NaN	0.000647404	NaN	NaN	NaN	NaN	NaN	NaN	0.000591598	NaN	NaN	0.000483426	NaN	NaN	NaN	0.000598619	NaN	NaN	NaN	0.000740833	NaN
P11047_1205_HexNAc(3)Hex(5)	P11047	1205	HexNAc(3)Hex(5)	>sp|P11047|LAMC1_HUMAN Laminin subunit gamma-1 OS=Homo sapiens OX=9606 GN=LAMC1 PE=1 SV=3	K.[+229.16293]TAN[+1419.50224]DTSTEAYNLLLR.T	K.TANDTSTEAYNLLLR.T	200511_RK_CRCTissue_HILIC_TMT1_2.raw	31362	7.2e-13	1110.84	1.21		3330.51	66.4805	3	0.000641547	NaN	0.000487635	0.00046206	0.000422975	NaN	0.000490096	0.000602561	NaN	0.000544956	0.000543716	0.000512634	NaN	0.000608283	0.000505402	NaN	0.000555845	0.000516413	0.00060928	NaN	0.000509234	0.000653479	NaN	0.000649528	0.000588534	0.000705192	0.000493903	0.000629595	0.000586655	NaN	0.000437699	0.000580417	0.000521851	NaN	0.000438894	0.000701505
P11047_1205_HexNAc(3)Hex(6)	P11047	1205	HexNAc(3)Hex(6)	>sp|P11047|LAMC1_HUMAN Laminin subunit gamma-1 OS=Homo sapiens OX=9606 GN=LAMC1 PE=1 SV=3	K.[+229.16293]TAN[+1581.55506]DTSTEAYNLLLR.T	K.TANDTSTEAYNLLLR.T	200511_RK_CRCTissue_HILIC_TMT1.raw	29523	3.9e-05	1164.85	-3.14		3492.55	66.6858	3	0.000782159	0.000506072	0.00102198	NaN	0.000500535	0.000496134	0.000581285	0.000771163	0.000478454	0.00100208	NaN	0.000530301	0.000580572	0.000623394	0.000708932	0.000524812	0.000712357	NaN	0.000620651	0.000573805	NaN	0.000672609	0.000380543	0.000766927	NaN	NaN	0.000780995	NaN	0.00068222	0.000646679	0.000612471	NaN	0.000596783	0.00051104	0.000675804	NaN
P11047_650_HexNAc(3)Hex(6)	P11047	650	HexNAc(3)Hex(6)	>sp|P11047|LAMC1_HUMAN Laminin subunit gamma-1 OS=Homo sapiens OX=9606 GN=LAMC1 PE=1 SV=3	K.[+229.16293]LLNN[+1581.55506]LTSIK[+229.16293].I	K.LLNNLTSIK.I	200511_RK_CRCTissue_HILIC_TMT2_3.raw	31125	5.4e-08	1019.17	2.14		3055.5	67.8931	3	NaN	0.000737024	0.000613308	NaN	NaN	0.00102171	0.00064654	NaN	0.00104252	0.000749653	NaN	NaN	0.000939706	0.000906001	NaN	0.00117506	0.000700722	NaN	NaN	0.00104077	NaN	NaN	0.00100074	0.000723135	NaN	NaN	0.000613306	NaN	NaN	0.00103829	0.000677048	NaN	NaN	0.0010228	0.000975111	NaN
P11047_1022_HexNAc(4)Hex(3)	P11047	1022	HexNAc(4)Hex(3)	>sp|P11047|LAMC1_HUMAN Laminin subunit gamma-1 OS=Homo sapiens OX=9606 GN=LAMC1 PE=1 SV=3	R.[+229.16293]C[+57.02146]DQC[+57.02146]EENYFYN[+1298.47596]R.S	R.CDQCEENYFYNR.S	200511_RK_CRCTissue_HILIC_TMT2_1.raw	20143	2.2e-05	1075.75	-9		3225.24	48.5558	3	NaN	0.000589574	NaN	NaN	NaN	0.000380223	NaN	NaN	0.000471289	NaN	NaN	NaN	0.000565313	NaN	NaN	0.000412916	NaN	NaN	NaN	0.000440964	NaN	NaN	0.00040488	NaN	NaN	NaN	NaN	NaN	NaN	0.0025939	NaN	NaN	NaN	0.000316598	NaN	NaN
P11047_1223_HexNAc(4)Hex(3)Fuc(1)	P11047	1223	HexNAc(4)Hex(3)Fuc(1)	>sp|P11047|LAMC1_HUMAN Laminin subunit gamma-1 OS=Homo sapiens OX=9606 GN=LAMC1 PE=1 SV=3	R.[+229.16293]TLAGEN[+1444.53387]QTAFEIEELNR.K	R.TLAGENQTAFEIEELNR.K	200511_RK_CRCTissue_HILIC_TMT1_2.raw	31113	1.3e-10	1203.56	3.9		3608.66	66.0201	3	0.000461554	0.000484357	0.000458614	0.000347314	0.000412104	0.00048426	0.000405754	0.000575275	0.000424862	0.000396273	0.000701764	0.000305484	0.00055287	0.000543083	0.000448896	0.000366736	0.000412162	0.000446376	0.00045237	0.000544026	0.000562707	0.000456154	0.00046149	0.00045449	0.000419831	0.000783971	0.000395199	0.000615223	0.000394142	0.00113576	0.000428104	0.000573152	0.000291239	0.000390403	0.00110444	0.00100795
P11047_1241_HexNAc(4)Hex(3)Fuc(1)	P11047	1241	HexNAc(4)Hex(3)Fuc(1)	>sp|P11047|LAMC1_HUMAN Laminin subunit gamma-1 OS=Homo sapiens OX=9606 GN=LAMC1 PE=1 SV=3	R.[+229.16293]K[+229.16293]YEQAK[+229.16293]N[+1444.53387]ISQDLEK[+229.16293].Q	R.KYEQAKNISQDLEK.Q	200511_RK_CRCTissue_HILIC_TMT1_2.raw	24273	1.1e-07	1014.27	-2.01	-1	4054.05	53.2061	4	0.00047929	0.000523925	0.000535647	NaN	0.000599505	0.000538514	0.000671426	0.00216387	0.000423237	0.000446745	NaN	0.000388373	0.000496855	0.000488071	0.000603424	0.000345009	0.00036897	NaN	0.000505421	0.000279301	NaN	0.000685104	0.000416487	0.000472306	NaN	NaN	0.000392615	NaN	0.000589579	0.00150547	0.000513967	NaN	0.000628042	0.000431699	0.00220193	NaN
P11047_1380_HexNAc(4)Hex(3)Fuc(1)	P11047	1380	HexNAc(4)Hex(3)Fuc(1)	>sp|P11047|LAMC1_HUMAN Laminin subunit gamma-1 OS=Homo sapiens OX=9606 GN=LAMC1 PE=1 SV=3	R.[+229.16293]VNDN[+1444.53387]K[+229.16293]TAAEEALR.K	R.VNDNKTAAEEALR.K	200511_RK_CRCTissue_HILIC_TMT2_2.raw	20362	0.00022	1111.87	0.75		3333.59	45.8015	3	NaN	0.000430615	NaN	NaN	NaN	0.000611462	NaN	NaN	0.000367934	NaN	NaN	NaN	0.000562286	NaN	NaN	0.000373455	NaN	NaN	NaN	0.000258744	NaN	NaN	0.000362129	NaN	NaN	NaN	NaN	NaN	NaN	0.00109705	NaN	NaN	NaN	0.000492638	NaN	NaN
P11047_1395_HexNAc(4)Hex(3)Fuc(1)	P11047	1395	HexNAc(4)Hex(3)Fuc(1)	>sp|P11047|LAMC1_HUMAN Laminin subunit gamma-1 OS=Homo sapiens OX=9606 GN=LAMC1 PE=1 SV=3	R.[+229.16293]K[+229.16293]IPAIN[+1444.53387]QTITEANEK[+229.16293].T	R.KIPAINQTITEANEK.T	200511_RK_CRCTissue_HILIC_TMT2.raw	25530	3.4e-08	951.241	1.75		3801.94	59.0595	4	NaN	0.000891657	NaN	NaN	NaN	0.00087151	NaN	NaN	0.000627422	NaN	NaN	NaN	0.000662107	NaN	NaN	0.00073945	NaN	NaN	NaN	0.000719765	NaN	NaN	0.000837758	NaN	NaN	NaN	NaN	NaN	NaN	0.00104415	NaN	NaN	NaN	0.000716263	NaN	NaN
P11047_1223_HexNAc(4)Hex(4)Fuc(1)	P11047	1223	HexNAc(4)Hex(4)Fuc(1)	>sp|P11047|LAMC1_HUMAN Laminin subunit gamma-1 OS=Homo sapiens OX=9606 GN=LAMC1 PE=1 SV=3	R.[+229.16293]TLAGEN[+1606.58669]QTAFEIEELNR.K	R.TLAGENQTAFEIEELNR.K	200511_RK_CRCTissue_HILIC_TMT4_2.raw	30652	4e-05	943.428	-0.94		3770.69	65.5729	4	NaN	NaN	NaN	0.000691648	NaN	NaN	NaN	NaN	NaN	NaN	0.000670997	NaN	NaN	NaN	NaN	NaN	NaN	0.000390506	NaN	NaN	0.00058084	NaN	NaN	NaN	0.000535408	0.000579879	NaN	0.000548031	NaN	NaN	NaN	0.00056131	NaN	NaN	NaN	0.000658918
P11047_1241_HexNAc(4)Hex(4)Fuc(1)	P11047	1241	HexNAc(4)Hex(4)Fuc(1)	>sp|P11047|LAMC1_HUMAN Laminin subunit gamma-1 OS=Homo sapiens OX=9606 GN=LAMC1 PE=1 SV=3	R.[+229.16293]K[+229.16293]YEQAK[+229.16293]N[+1606.58669]ISQDLEK[+229.16293].Q	R.KYEQAKNISQDLEK.Q	200511_RK_CRCTissue_HILIC_TMT4.raw	22462	1e-06	1054.78	0.59	-1	4216.11	53.554	4	NaN	NaN	NaN	0.00042056	NaN	NaN	NaN	NaN	NaN	NaN	0.000474986	NaN	NaN	NaN	NaN	NaN	NaN	0.000445671	NaN	NaN	0.000466134	NaN	NaN	NaN	0.000496308	0.000659169	NaN	0.000547517	NaN	NaN	NaN	0.00054717	NaN	NaN	NaN	0.00161847
P11047_1380_HexNAc(4)Hex(4)Fuc(1)	P11047	1380	HexNAc(4)Hex(4)Fuc(1)	>sp|P11047|LAMC1_HUMAN Laminin subunit gamma-1 OS=Homo sapiens OX=9606 GN=LAMC1 PE=1 SV=3	R.[+229.16293]VNDN[+1606.58669]K[+229.16293]TAAEEALR.K	R.VNDNKTAAEEALR.K	200511_RK_CRCTissue_HILIC_TMT2_2.raw	20273	0.00024	1165.89	5.95		3495.66	45.635	3	NaN	0.000334594	NaN	NaN	NaN	0.000420769	NaN	NaN	0.000336046	NaN	NaN	NaN	0.000494401	NaN	NaN	0.000273048	NaN	NaN	NaN	0.000227083	NaN	NaN	0.000378212	NaN	NaN	NaN	NaN	NaN	NaN	0.00095843	NaN	NaN	NaN	0.000322533	NaN	NaN
P11047_1395_HexNAc(4)Hex(4)Fuc(1)	P11047	1395	HexNAc(4)Hex(4)Fuc(1)	>sp|P11047|LAMC1_HUMAN Laminin subunit gamma-1 OS=Homo sapiens OX=9606 GN=LAMC1 PE=1 SV=3	R.[+229.16293]K[+229.16293]IPAIN[+1606.58669]QTITEANEK[+229.16293].T	R.KIPAINQTITEANEK.T	200511_RK_CRCTissue_HILIC_TMT4_2.raw	26769	0.00015	991.751	-1.18		3963.98	58.2877	4	NaN	NaN	NaN	0.000705445	NaN	NaN	NaN	NaN	NaN	NaN	0.000654907	NaN	NaN	NaN	NaN	NaN	NaN	0.000473832	NaN	NaN	0.000598159	NaN	NaN	NaN	0.000703373	0.000853101	NaN	0.000662241	NaN	NaN	NaN	0.000916436	NaN	NaN	NaN	0.00120134
P11047_1022_HexNAc(4)Hex(5)	P11047	1022	HexNAc(4)Hex(5)	>sp|P11047|LAMC1_HUMAN Laminin subunit gamma-1 OS=Homo sapiens OX=9606 GN=LAMC1 PE=1 SV=3	R.[+229.16293]C[+57.02146]DQC[+57.02146]EENYFYN[+1622.58161]R.S	R.CDQCEENYFYNR.S	200511_RK_CRCTissue_HILIC_TMT4_1.raw	18786	3.1e-06	1183.8	-0.77		3549.37	47.9704	3	NaN	NaN	NaN	0.000733278	NaN	NaN	NaN	NaN	NaN	NaN	0.000397159	NaN	NaN	NaN	NaN	NaN	NaN	0.000495721	NaN	NaN	0.000517821	NaN	NaN	NaN	0.000518275	0.000872656	NaN	0.000460499	NaN	NaN	NaN	0.000585889	NaN	NaN	NaN	0.000719997
P11047_1107_HexNAc(4)Hex(5)	P11047	1107	HexNAc(4)Hex(5)	>sp|P11047|LAMC1_HUMAN Laminin subunit gamma-1 OS=Homo sapiens OX=9606 GN=LAMC1 PE=1 SV=3	R.[+229.16293]VN[+1622.58161]NTLSSQISR.L	R.VNNTLSSQISR.L	200511_RK_CRCTissue_HILIC_TMT1_2.raw	19776	0.00027	1024.13	-2.22		3070.38	44.7615	3	0.000340618	0.000515546	NaN	0.00056326	0.00077882	0.000735818	NaN	0.000815926	0.000497515	NaN	0.000342088	0.000437435	0.000475587	NaN	0.000688434	0.000296925	NaN	0.000587984	0.000593875	0.000308689	0.000838738	0.000463075	0.000409188	NaN	0.00125588	0.000751149	NaN	0.000790392	0.000499931	0.000380311	NaN	0.000687533	0.00028016	0.000488004	NaN	0.000803874
P11047_1380_HexNAc(4)Hex(5)	P11047	1380	HexNAc(4)Hex(5)	>sp|P11047|LAMC1_HUMAN Laminin subunit gamma-1 OS=Homo sapiens OX=9606 GN=LAMC1 PE=1 SV=3	R.[+229.16293]RVNDN[+1622.58161]K[+229.16293]TAAEEALR.K	R.RVNDNKTAAEEALR.K	200511_RK_CRCTissue_HILIC_TMT4.raw	15592	7e-05	917.691	2.54		3667.74	40.1215	4	NaN	NaN	NaN	0.000687347	NaN	NaN	NaN	NaN	NaN	NaN	0.00032542	NaN	NaN	NaN	NaN	NaN	NaN	0.0005857	NaN	NaN	0.000637013	NaN	NaN	NaN	0.000669804	0.000651882	NaN	0.000541894	NaN	NaN	NaN	0.000559552	NaN	NaN	NaN	0.000768811
P11047_576_HexNAc(4)Hex(5)	P11047	576	HexNAc(4)Hex(5)	>sp|P11047|LAMC1_HUMAN Laminin subunit gamma-1 OS=Homo sapiens OX=9606 GN=LAMC1 PE=1 SV=3	K.[+229.16293]QVLSYGQN[+1622.58161]LSFSFR.V	K.QVLSYGQNLSFSFR.V	200511_RK_CRCTissue_HILIC_TMT1.raw	33202	3.9e-06	1166.53	2.54		3497.59	73.5245	3	0.000622363	0.000602028	0.000534496	0.000693322	0.000453814	0.000635331	0.000682082	0.000695227	0.000634136	0.0010427	0.000660032	0.000572456	0.000631116	0.000569321	0.000663827	0.000718138	0.000568862	0.000476436	0.000624242	0.00074054	0.00101919	0.000574992	0.000752307	0.000615027	0.000459714	0.000719975	0.000615374	0.000514506	0.000518683	0.000823852	0.000594021	0.000566895	0.000600077	0.00066206	0.00079567	0.000780937
P11047_1107_HexNAc(4)Hex(5)Fuc(1)	P11047	1107	HexNAc(4)Hex(5)Fuc(1)	>sp|P11047|LAMC1_HUMAN Laminin subunit gamma-1 OS=Homo sapiens OX=9606 GN=LAMC1 PE=1 SV=3	R.[+229.16293]VN[+1768.63952]NTLSSQISR.L	R.VNNTLSSQISR.L	200511_RK_CRCTissue_HILIC_TMT4.raw	18314	2.1e-05	1072.82	-1.95		3216.44	45.3435	3	NaN	NaN	NaN	0.000592159	NaN	NaN	NaN	NaN	NaN	NaN	0.000573062	NaN	NaN	NaN	NaN	NaN	NaN	0.000349011	NaN	NaN	0.000540782	NaN	NaN	NaN	0.000435619	0.000994772	NaN	0.000426884	NaN	NaN	NaN	0.000472536	NaN	NaN	NaN	0.000388344
P11047_1223_HexNAc(4)Hex(5)Fuc(1)	P11047	1223	HexNAc(4)Hex(5)Fuc(1)	>sp|P11047|LAMC1_HUMAN Laminin subunit gamma-1 OS=Homo sapiens OX=9606 GN=LAMC1 PE=1 SV=3	R.[+229.16293]TLAGEN[+1768.63952]QTAFEIEELNR.K	R.TLAGENQTAFEIEELNR.K	200511_RK_CRCTissue_HILIC_TMT1_2.raw	30701	0.00019	983.94	-2.11		3932.74	65.2558	4	0.00113876	NaN	NaN	0.000903314	0.000894172	NaN	NaN	0.00038316	NaN	NaN	0.000969933	0.00119703	NaN	NaN	0.000719846	NaN	NaN	0.000561174	0.000808882	NaN	0.000650259	0.000597316	NaN	NaN	0.000663268	0.000802073	NaN	0.000690748	0.00061444	NaN	NaN	0.000820305	0.000389918	NaN	NaN	0.000899156
P11047_1241_HexNAc(4)Hex(5)Fuc(1)	P11047	1241	HexNAc(4)Hex(5)Fuc(1)	>sp|P11047|LAMC1_HUMAN Laminin subunit gamma-1 OS=Homo sapiens OX=9606 GN=LAMC1 PE=1 SV=3	R.[+229.16293]K[+229.16293]YEQAK[+229.16293]N[+1768.63952]ISQDLEK[+229.16293].Q	R.KYEQAKNISQDLEK.Q	200511_RK_CRCTissue_HILIC_TMT1.raw	22787	3e-06	1095.55	3.24		4379.18	53.5931	4	0.000581925	0.000841822	0.00087076	0.000459903	0.000555829	0.000671087	0.000830355	0.00122857	0.00059324	0.000739273	0.000366885	0.000459348	0.000581517	0.000884934	0.000585345	0.000490123	0.000647543	0.00047743	0.000692166	0.000438125	0.000457433	0.000607139	0.000658774	0.000891285	0.00047662	0.000725954	0.000693428	0.000534868	0.000725743	0.0012204	0.000926233	0.000557876	0.000598886	0.000746042	0.00251002	0.00117711
P11047_1380_HexNAc(4)Hex(5)Fuc(1)	P11047	1380	HexNAc(4)Hex(5)Fuc(1)	>sp|P11047|LAMC1_HUMAN Laminin subunit gamma-1 OS=Homo sapiens OX=9606 GN=LAMC1 PE=1 SV=3	R.[+229.16293]VNDN[+1768.63952]K[+229.16293]TAAEEALR.K	R.VNDNKTAAEEALR.K	200511_RK_CRCTissue_HILIC_TMT1.raw	18865	1.2e-05	1219.91	3.36		3657.7	46.0468	3	0.000737084	0.000612834	0.000683546	0.000601684	0.000651391	0.000641781	0.000727467	0.00177404	0.000532131	0.00061676	0.000340927	0.000669222	0.000596169	0.000663449	0.000996808	0.00043698	0.000465444	0.000527749	0.000738092	0.000356046	0.000494054	0.000836628	0.000554275	0.000666612	0.000638231	0.000676027	0.000511739	0.0005297	0.000923116	0.000658555	0.000816189	0.000691354	0.000828707	0.00055827	0.00091552	0.000886015
P11047_1395_HexNAc(4)Hex(5)Fuc(1)	P11047	1395	HexNAc(4)Hex(5)Fuc(1)	>sp|P11047|LAMC1_HUMAN Laminin subunit gamma-1 OS=Homo sapiens OX=9606 GN=LAMC1 PE=1 SV=3	R.[+229.16293]K[+229.16293]IPAIN[+1768.63952]QTITEANEK[+229.16293].T	R.KIPAINQTITEANEK.T	200511_RK_CRCTissue_HILIC_TMT1.raw	25287	8.3e-06	1032.01	-1.88	-1	4125.03	58.5428	4	0.000699738	0.000795234	0.000530874	0.000772906	0.000471037	0.000588055	0.000402735	0.000753403	0.00065297	0.000501517	0.000523219	0.000486139	0.000669691	0.000544431	0.000624744	0.000450504	0.000464603	0.000679078	0.0006093	0.000414221	0.00067095	0.000576552	0.000699436	0.000512655	0.000619329	0.00096181	0.000448342	0.00065357	0.000724176	0.000881305	0.000534077	0.000751757	0.000409131	0.000574676	0.000892853	0.000967478
P11047_1439_HexNAc(4)Hex(5)Fuc(1)	P11047	1439	HexNAc(4)Hex(5)Fuc(1)	>sp|P11047|LAMC1_HUMAN Laminin subunit gamma-1 OS=Homo sapiens OX=9606 GN=LAMC1 PE=1 SV=3	R.[+229.16293]IASAVQK[+229.16293]N[+1768.63952]ATSTK[+229.16293]AEAER.T	R.IASAVQKNATSTKAEAER.T	200511_RK_CRCTissue_HILIC_TMT1_3.raw	18426	6.8e-05	1083.54	2.16		4331.13	44.5345	4	0.00068251	NaN	NaN	0.000391879	0.000539845	NaN	NaN	0.0015936	NaN	NaN	0.000269501	0.000683059	NaN	NaN	0.00107012	NaN	NaN	0.00042249	0.000979078	NaN	0.000428038	0.000740045	NaN	NaN	0.00053537	0.000681762	NaN	0.000497503	0.00107293	NaN	NaN	0.000768183	0.00114386	NaN	NaN	0.000970584
P11047_1223_HexNAc(4)Hex(5)Fuc(1)NeuAc(1)	P11047	1223	HexNAc(4)Hex(5)Fuc(1)NeuAc(1)	>sp|P11047|LAMC1_HUMAN Laminin subunit gamma-1 OS=Homo sapiens OX=9606 GN=LAMC1 PE=1 SV=3	R.[+229.16293]TLAGEN[+2059.73493]QTAFEIEELNR.K	R.TLAGENQTAFEIEELNR.K	200511_RK_CRCTissue_HILIC_TMT1_2.raw	34028	0.00027	1408.29	0.36	-1	4222.84	71.3466	3	0.000478808	NaN	NaN	0.00079434	0.000270711	NaN	NaN	0.000477771	NaN	NaN	0.000657765	0.000283677	NaN	NaN	0.000319282	NaN	NaN	0.000926327	0.000258526	NaN	0.000500056	0.000459338	NaN	NaN	0.000757647	0.000712078	NaN	0.000785245	0.000240035	NaN	NaN	0.00101273	0.000275921	NaN	NaN	0.000958321
P11047_1241_HexNAc(4)Hex(5)Fuc(1)NeuAc(1)	P11047	1241	HexNAc(4)Hex(5)Fuc(1)NeuAc(1)	>sp|P11047|LAMC1_HUMAN Laminin subunit gamma-1 OS=Homo sapiens OX=9606 GN=LAMC1 PE=1 SV=3	R.[+229.16293]K[+229.16293]YEQAK[+229.16293]N[+2059.73493]ISQDLEK[+229.16293].Q	R.KYEQAKNISQDLEK.Q	200511_RK_CRCTissue_HILIC_TMT2.raw	24442	2.1e-06	1168.07	-3.6	-1	4669.24	56.9849	4	NaN	0.000617032	0.00068864	0.000565362	NaN	0.000734304	0.000533064	NaN	0.00049132	0.000625306	0.000523088	NaN	0.000534081	0.000692181	NaN	0.000418448	0.000511337	0.000457962	NaN	0.000341512	0.000572654	NaN	0.000539578	0.00072034	0.000698964	0.000678575	0.000597594	0.0007008	NaN	0.000920375	0.000815579	0.000777908	NaN	0.000607447	0.00142141	0.000892325
P11047_1380_HexNAc(4)Hex(5)Fuc(1)NeuAc(1)	P11047	1380	HexNAc(4)Hex(5)Fuc(1)NeuAc(1)	>sp|P11047|LAMC1_HUMAN Laminin subunit gamma-1 OS=Homo sapiens OX=9606 GN=LAMC1 PE=1 SV=3	R.[+229.16293]VNDN[+2059.73493]K[+229.16293]TAAEEALR.K	R.VNDNKTAAEEALR.K	200511_RK_CRCTissue_HILIC_TMT1_1.raw	21500	4.2e-05	987.957	5.39		3948.81	50.4584	4	0.000314669	NaN	0.000266683	0.00143467	0.000187796	NaN	0.000312187	0.000219282	NaN	0.000649738	0.000966944	0.000146474	NaN	0.000245357	0.000152306	NaN	0.000232061	0.000746458	0.000302589	NaN	0.0011595	0.000631051	NaN	0.000303242	0.00121988	0.000964536	0.000563524	0.000957389	0.000222183	NaN	0.000266093	0.00164629	0.00022062	NaN	0.000971911	0.00113541
P11047_1395_HexNAc(4)Hex(5)Fuc(1)NeuAc(1)	P11047	1395	HexNAc(4)Hex(5)Fuc(1)NeuAc(1)	>sp|P11047|LAMC1_HUMAN Laminin subunit gamma-1 OS=Homo sapiens OX=9606 GN=LAMC1 PE=1 SV=3	R.[+229.16293]K[+229.16293]IPAIN[+2059.73493]QTITEANEK[+229.16293].T	R.KIPAINQTITEANEK.T	200511_RK_CRCTissue_HILIC_TMT1_2.raw	29303	0.00031	884.235	1.84		4417.14	62.6545	5	0.00119498	0.000642078	0.000632809	0.00074106	0.000633664	0.000662801	0.000474594	0.000659159	0.000627104	0.000563289	0.000608739	0.000806441	0.000597628	0.000664706	0.000940172	0.000484875	0.000643253	0.000465311	0.00122189	0.000520958	0.000589503	0.000928464	0.000655047	0.000649758	0.000765169	0.000729369	0.000561868	0.000593002	0.000639093	0.000563189	0.000702018	0.000700419	0.000646801	0.000524463	0.00101352	0.000796866
P11047_1439_HexNAc(4)Hex(5)Fuc(1)NeuAc(1)	P11047	1439	HexNAc(4)Hex(5)Fuc(1)NeuAc(1)	>sp|P11047|LAMC1_HUMAN Laminin subunit gamma-1 OS=Homo sapiens OX=9606 GN=LAMC1 PE=1 SV=3	R.[+229.16293]IASAVQK[+229.16293]N[+2059.73493]ATSTK[+229.16293]AEAER.T	R.IASAVQKNATSTKAEAER.T	200511_RK_CRCTissue_HILIC_TMT1.raw	20119	2.7e-05	1156.31	0.39		4622.22	48.4255	4	0.00042859	0.000577434	NaN	0.000585784	0.000606914	0.000523866	NaN	0.00113675	0.000531999	NaN	0.00040992	0.000381715	0.000416617	NaN	0.000676136	0.000294242	NaN	0.000425238	0.000562294	0.000246253	0.000590417	0.00065067	0.00043621	NaN	0.000620943	0.000721367	NaN	0.000581826	0.000594695	0.000626932	NaN	0.000727843	0.000467926	0.000313567	NaN	0.00105296
P11047_1241_HexNAc(4)Hex(5)Fuc(1)NeuAc(2)	P11047	1241	HexNAc(4)Hex(5)Fuc(1)NeuAc(2)	>sp|P11047|LAMC1_HUMAN Laminin subunit gamma-1 OS=Homo sapiens OX=9606 GN=LAMC1 PE=1 SV=3	R.[+229.16293]K[+229.16293]YEQAK[+229.16293]N[+2350.83035]ISQDLEK[+229.16293].Q	R.KYEQAKNISQDLEK.Q	200511_RK_CRCTissue_HILIC_TMT1_2.raw	28243	0.00014	1240.85	1.06	-1	4960.36	60.6795	4	0.000828289	0.000660845	0.00100071	0.000618437	0.000645069	0.000680888	0.000797012	0.0014891	0.000610904	0.000809467	0.000513307	0.000767818	0.000632085	0.000703382	0.000763442	0.000486567	0.000566706	0.000544149	0.00100612	0.000493123	0.00055195	0.0011023	0.00053747	0.00118359	0.000577462	0.000706749	0.00084152	0.00059207	0.00116147	0.000617696	0.000711711	0.000654173	0.000964634	0.000506866	0.00193974	0.000738402
P11047_1380_HexNAc(4)Hex(5)Fuc(1)NeuAc(2)	P11047	1380	HexNAc(4)Hex(5)Fuc(1)NeuAc(2)	>sp|P11047|LAMC1_HUMAN Laminin subunit gamma-1 OS=Homo sapiens OX=9606 GN=LAMC1 PE=1 SV=3	R.[+229.16293]VNDN[+2350.83035]K[+229.16293]TAAEEALR.K	R.VNDNKTAAEEALR.K	200511_RK_CRCTissue_HILIC_TMT3_1.raw	22732	1e-05	1413.97	1.42		4239.89	55.0545	3	NaN	NaN	0.00110229	0.000520421	NaN	NaN	0.000829246	NaN	NaN	0.000945821	0.00108885	NaN	NaN	0.000864084	NaN	NaN	0.000627423	0.000486112	NaN	NaN	0.000724041	NaN	NaN	0.000794986	0.00064308	0.000692142	0.000740632	0.000548535	NaN	NaN	0.000763267	0.000695368	NaN	NaN	0.00177768	0.000682004
P11047_1395_HexNAc(4)Hex(5)Fuc(1)NeuAc(2)	P11047	1395	HexNAc(4)Hex(5)Fuc(1)NeuAc(2)	>sp|P11047|LAMC1_HUMAN Laminin subunit gamma-1 OS=Homo sapiens OX=9606 GN=LAMC1 PE=1 SV=3	R.[+229.16293]K[+229.16293]IPAIN[+2350.83035]QTITEANEK[+229.16293].T	R.KIPAINQTITEANEK.T	200511_RK_CRCTissue_HILIC_TMT2.raw	30320	2.5e-10	1177.57	3.55	-1	4707.24	68.3893	4	NaN	0.00086261	0.000593792	0.000665132	NaN	0.000739288	0.000447413	NaN	0.000610724	0.000702439	0.000575323	NaN	0.000775993	0.000629266	NaN	0.000556571	0.00068908	0.000439116	NaN	0.000542725	0.000624708	NaN	0.000682285	0.000691128	0.000569846	0.000644426	0.000552458	0.000511212	NaN	0.000828819	0.000538141	0.000474794	NaN	0.000538429	0.000964144	0.000703787
P11047_1439_HexNAc(4)Hex(5)Fuc(1)NeuAc(2)	P11047	1439	HexNAc(4)Hex(5)Fuc(1)NeuAc(2)	>sp|P11047|LAMC1_HUMAN Laminin subunit gamma-1 OS=Homo sapiens OX=9606 GN=LAMC1 PE=1 SV=3	R.[+229.16293]IASAVQK[+229.16293]N[+2350.83035]ATSTK[+229.16293]AEAER.T	R.IASAVQKNATSTKAEAER.T	200511_RK_CRCTissue_HILIC_TMT4.raw	21727	0.00012	1229.34	4.91	1	4914.34	52.0616	4	NaN	NaN	NaN	0.00111831	NaN	NaN	NaN	NaN	NaN	NaN	0.000696556	NaN	NaN	NaN	NaN	NaN	NaN	0.00041599	NaN	NaN	0.000790223	NaN	NaN	NaN	0.000780734	0.000684107	NaN	0.000625468	NaN	NaN	NaN	0.000546699	NaN	NaN	NaN	0.000563618
P11047_1022_HexNAc(4)Hex(5)Fuc(2)NeuAc(1)	P11047	1022	HexNAc(4)Hex(5)Fuc(2)NeuAc(1)	>sp|P11047|LAMC1_HUMAN Laminin subunit gamma-1 OS=Homo sapiens OX=9606 GN=LAMC1 PE=1 SV=3	R.[+229.16293]C[+57.02146]DQC[+57.02146]EENYFYN[+2205.79284]R.S	R.CDQCEENYFYNR.S	200511_RK_CRCTissue_HILIC_TMT4_1.raw	23887	8e-08	1377.87	0.79	-1	4131.59	59.0195	3	NaN	NaN	NaN	0.000442439	NaN	NaN	NaN	NaN	NaN	NaN	0.000416843	NaN	NaN	NaN	NaN	NaN	NaN	0.000165547	NaN	NaN	0.000414189	NaN	NaN	NaN	0.000396639	0.000538208	NaN	0.000306104	NaN	NaN	NaN	0.000284626	NaN	NaN	NaN	0.000553179
P11047_576_HexNAc(4)Hex(5)NeuAc(1)	P11047	576	HexNAc(4)Hex(5)NeuAc(1)	>sp|P11047|LAMC1_HUMAN Laminin subunit gamma-1 OS=Homo sapiens OX=9606 GN=LAMC1 PE=1 SV=3	K.[+229.16293]QVLSYGQN[+1913.67702]LSFSFR.V	K.QVLSYGQNLSFSFR.V	200511_RK_CRCTissue_HILIC_TMT4_3.raw	37051	4e-12	1263.56	0.35		3788.67	79.5242	3	NaN	NaN	NaN	0.000531979	NaN	NaN	NaN	NaN	NaN	NaN	0.000676886	NaN	NaN	NaN	NaN	NaN	NaN	0.000608385	NaN	NaN	0.000565214	NaN	NaN	NaN	0.000406785	0.0005954	NaN	0.000631082	NaN	NaN	NaN	0.000558712	NaN	NaN	NaN	0.000812582
P11047_1022_HexNAc(4)Hex(5)NeuAc(2)	P11047	1022	HexNAc(4)Hex(5)NeuAc(2)	>sp|P11047|LAMC1_HUMAN Laminin subunit gamma-1 OS=Homo sapiens OX=9606 GN=LAMC1 PE=1 SV=3	R.[+229.16293]EGFVGNRC[+57.02146]DQC[+57.02146]EENYFYN[+2204.77244]R.S	R.EGFVGNRCDQCEENYFYNR.S	200511_RK_CRCTissue_HILIC_TMT4.raw	26678	1.4e-05	1223.49	2.55		4890.95	62.3207	4	NaN	NaN	NaN	0.000771957	NaN	NaN	NaN	NaN	NaN	NaN	0.000870928	NaN	NaN	NaN	NaN	NaN	NaN	0.000514708	NaN	NaN	0.000759307	NaN	NaN	NaN	0.000618246	0.000812008	NaN	0.000540977	NaN	NaN	NaN	0.000578971	NaN	NaN	NaN	0.000612718
P11047_1241_HexNAc(5)Hex(3)Fuc(1)	P11047	1241	HexNAc(5)Hex(3)Fuc(1)	>sp|P11047|LAMC1_HUMAN Laminin subunit gamma-1 OS=Homo sapiens OX=9606 GN=LAMC1 PE=1 SV=3	R.[+229.16293]K[+229.16293]YEQAK[+229.16293]N[+1647.61324]ISQDLEK[+229.16293].Q	R.KYEQAKNISQDLEK.Q	200511_RK_CRCTissue_HILIC_TMT1.raw	22969	9.8e-06	1065.05	4.9	-1	4257.16	53.9662	4	0.000424003	NaN	NaN	NaN	0.00048422	NaN	NaN	0.000979262	NaN	NaN	NaN	0.000391266	NaN	NaN	0.000422782	NaN	NaN	NaN	0.000607355	NaN	NaN	0.000643547	NaN	NaN	NaN	NaN	NaN	NaN	0.000735718	NaN	NaN	NaN	0.000750956	NaN	NaN	NaN
P11047_1241_HexNAc(5)Hex(4)Fuc(1)	P11047	1241	HexNAc(5)Hex(4)Fuc(1)	>sp|P11047|LAMC1_HUMAN Laminin subunit gamma-1 OS=Homo sapiens OX=9606 GN=LAMC1 PE=1 SV=3	R.[+229.16293]K[+229.16293]YEQAK[+229.16293]N[+1809.66607]ISQDLEK[+229.16293].Q	R.KYEQAKNISQDLEK.Q	200511_RK_CRCTissue_HILIC_TMT1.raw	22893	0.00088	1105.56	6.47	-1	4419.22	53.7954	4	0.000643917	0.000727084	0.00073503	0.000508248	0.000543201	0.00077547	0.000561949	0.00119817	0.000531711	0.000534872	0.000595357	0.000417532	0.000538857	0.000555009	0.00058864	0.000371356	0.000560552	0.000742066	0.000577677	0.000478188	0.000552802	0.000628194	0.000591852	0.000860413	0.000624602	0.000655183	0.000556453	0.000678358	0.00105026	0.000683122	0.000758559	0.000753065	0.000591781	0.000721687	0.000797999	0.000821891
P11047_1223_HexNAc(5)Hex(6)Fuc(1)	P11047	1223	HexNAc(5)Hex(6)Fuc(1)	>sp|P11047|LAMC1_HUMAN Laminin subunit gamma-1 OS=Homo sapiens OX=9606 GN=LAMC1 PE=1 SV=3	R.[+229.16293]TLAGEN[+2133.77171]QTAFEIEELNR.K	R.TLAGENQTAFEIEELNR.K	200511_RK_CRCTissue_HILIC_TMT1_2.raw	30427	2.8e-05	1074.97	-1.57	-1	4296.87	64.7448	4	0.000868763	0.0006409	0.000488919	0.000694132	0.000795671	0.000587608	0.000536571	0.000622451	0.000767737	0.000556389	0.000564497	0.000724833	0.000613564	0.000657131	0.000832221	0.00045261	0.000567259	0.000477467	0.000878056	0.000432236	0.000631154	0.000535417	0.000538017	0.000662625	0.000702513	0.000611606	0.000582241	0.000607059	0.000877967	0.000358492	0.000539188	0.000638448	0.000498344	0.000417264	0.000573386	0.000511986
P11047_1241_HexNAc(5)Hex(6)Fuc(1)	P11047	1241	HexNAc(5)Hex(6)Fuc(1)	>sp|P11047|LAMC1_HUMAN Laminin subunit gamma-1 OS=Homo sapiens OX=9606 GN=LAMC1 PE=1 SV=3	R.[+229.16293]K[+229.16293]YEQAK[+229.16293]N[+2133.77171]ISQDLEK[+229.16293].Q	R.KYEQAKNISQDLEK.Q	200511_RK_CRCTissue_HILIC_TMT4.raw	22231	0.00069	1186.84	7.96		4744.34	53.101	4	NaN	NaN	NaN	0.000666616	NaN	NaN	NaN	NaN	NaN	NaN	0.000742739	NaN	NaN	NaN	NaN	NaN	NaN	0.000956209	NaN	NaN	0.000865566	NaN	NaN	NaN	0.000840233	0.000629992	NaN	0.000610011	NaN	NaN	NaN	0.000896201	NaN	NaN	NaN	0.000746949
P11047_1380_HexNAc(5)Hex(6)Fuc(1)	P11047	1380	HexNAc(5)Hex(6)Fuc(1)	>sp|P11047|LAMC1_HUMAN Laminin subunit gamma-1 OS=Homo sapiens OX=9606 GN=LAMC1 PE=1 SV=3	R.[+229.16293]VNDN[+2133.77171]K[+229.16293]TAAEEALR.K	R.VNDNKTAAEEALR.K	200511_RK_CRCTissue_HILIC_TMT4_2.raw	19731	0.00023	1006.46	1.67		4022.83	45.0083	4	NaN	NaN	NaN	0.000773205	NaN	NaN	NaN	NaN	NaN	NaN	0.000596534	NaN	NaN	NaN	NaN	NaN	NaN	0.00091163	NaN	NaN	0.000818413	NaN	NaN	NaN	0.000989929	0.000758297	NaN	0.000973871	NaN	NaN	NaN	0.000787414	NaN	NaN	NaN	0.000762944
P11047_1223_HexNAc(5)Hex(6)Fuc(1)NeuAc(1)	P11047	1223	HexNAc(5)Hex(6)Fuc(1)NeuAc(1)	>sp|P11047|LAMC1_HUMAN Laminin subunit gamma-1 OS=Homo sapiens OX=9606 GN=LAMC1 PE=1 SV=3	R.[+229.16293]TLAGEN[+2424.86713]QTAFEIEELNR.K	R.TLAGENQTAFEIEELNR.K	200511_RK_CRCTissue_HILIC_TMT2_2.raw	33829	0.00013	1147.76	7	-1	4588	70.9863	4	NaN	0.000845056	0.000615422	0.000861752	NaN	0.000803952	0.000686661	NaN	0.000877592	0.000952147	0.000667362	NaN	0.00074043	0.000820593	NaN	0.000529075	0.000717338	0.000610393	NaN	0.000746967	0.000744233	NaN	0.000751278	0.000718702	0.000605081	0.000743308	0.000668798	0.000658506	NaN	0.000565413	0.000603288	0.000556128	NaN	0.000677398	0.00058468	0.000643678
P11117_177_HexNAc(2)Hex(2)Fuc(1)	P11117	177	HexNAc(2)Hex(2)Fuc(1)	>sp|P11117|PPAL_HUMAN Lysosomal acid phosphatase OS=Homo sapiens OX=9606 GN=ACP2 PE=1 SV=3	R.[+229.16293]QTPEYQN[+876.32230]ESSR.N	R.QTPEYQNESSR.N	200511_RK_CRCTissue_HILIC_TMT3_1.raw	10835	2.9e-06	815.369	6.41		2444.09	30.8546	3	NaN	NaN	0.00188583	NaN	NaN	NaN	0.00405303	NaN	NaN	0.00147013	NaN	NaN	NaN	0.000880086	NaN	NaN	0.00081037	NaN	NaN	NaN	NaN	NaN	NaN	0.000829086	NaN	NaN	0.00137575	NaN	NaN	NaN	0.00104537	NaN	NaN	NaN	0.000481357	NaN
P11117_133_HexNAc(2)Hex(3)Fuc(1)	P11117	133	HexNAc(2)Hex(3)Fuc(1)	>sp|P11117|PPAL_HUMAN Lysosomal acid phosphatase OS=Homo sapiens OX=9606 GN=ACP2 PE=1 SV=3	R.[+229.16293]FNPN[+1038.37512]ISWQPIPVHTVPITEDR.L	R.FNPNISWQPIPVHTVPITEDR.L	200511_RK_CRCTissue_HILIC_TMT1_3.raw	35479	2e-14	1243.27	1.01		3727.81	76.8742	3	0.000687243	NaN	NaN	NaN	0.00039863	NaN	NaN	0.000492635	NaN	NaN	NaN	0.000390663	NaN	NaN	0.00050279	NaN	NaN	NaN	0.000481878	NaN	NaN	0.000400449	NaN	NaN	NaN	NaN	NaN	NaN	0.000518172	NaN	NaN	NaN	0.000659812	NaN	NaN	NaN
P11117_177_HexNAc(2)Hex(3)Fuc(1)	P11117	177	HexNAc(2)Hex(3)Fuc(1)	>sp|P11117|PPAL_HUMAN Lysosomal acid phosphatase OS=Homo sapiens OX=9606 GN=ACP2 PE=1 SV=3	R.[+229.16293]QTPEYQN[+1038.37512]ESSR.N	R.QTPEYQNESSR.N	200511_RK_CRCTissue_HILIC_TMT1_1.raw	11176	8.3e-13	869.38	-1.19		2606.13	30.565	3	0.000758907	0.00148054	0.00114129	0.000456812	0.00194045	0.000894507	0.000830257	0.00120985	0.000454673	0.00076016	0.000611097	0.00115657	0.00106649	0.000557214	0.00111465	0.000471988	0.000386005	0.000211875	0.000929281	0.000609219	0.000438563	0.00173793	0.000603706	0.000457433	0.000821891	0.000407458	0.000459799	0.000279566	0.00146096	0.000549446	0.000943466	0.000514826	0.00239437	0.00125911	0.000485268	0.000599088
P11117_177_HexNAc(2)Hex(4)	P11117	177	HexNAc(2)Hex(4)	>sp|P11117|PPAL_HUMAN Lysosomal acid phosphatase OS=Homo sapiens OX=9606 GN=ACP2 PE=1 SV=3	R.[+229.16293]QTPEYQN[+1054.37004]ESSR.N	R.QTPEYQNESSR.N	200511_RK_CRCTissue_HILIC_TMT1_1.raw	11245	8.9e-05	874.719	7.09		2622.14	30.6937	3	0.000330545	0.000615264	NaN	NaN	0.000617938	0.000319659	NaN	0.000395253	0.000290242	NaN	NaN	0.000283149	0.00033982	NaN	0.000380583	0.000356271	NaN	NaN	0.000228321	0.000214824	NaN	0.000488509	0.00028451	NaN	NaN	NaN	NaN	NaN	0.000635546	0.000525077	NaN	NaN	0.000655348	0.000594567	NaN	NaN
P11117_167_HexNAc(2)Hex(5)	P11117	167	HexNAc(2)Hex(5)	>sp|P11117|PPAL_HUMAN Lysosomal acid phosphatase OS=Homo sapiens OX=9606 GN=ACP2 PE=1 SV=3	R.[+229.16293]YEQLQN[+1216.42286]ETR.Q	R.YEQLQNETR.Q	200511_RK_CRCTissue_HILIC_TMT1_1.raw	15774	2.5e-06	876.052	-1.21		2626.14	39.1905	3	0.000588142	0.000838157	0.000512201	0.000795942	0.000780898	0.000591368	0.00122645	0.000382217	0.000519627	0.000962139	0.000535284	0.000556006	0.000662196	0.000335271	0.000747467	0.000657757	0.000487723	0.000369227	0.000398048	0.00032177	0.000570237	0.00097364	0.000417027	0.00035775	0.000664225	0.000662457	0.000442769	0.000631541	0.000521559	0.000127218	0.000672457	0.000685147	0.000399886	0.000544549	0.00021031	0.000598781
P11117_167_HexNAc(2)Hex(6)	P11117	167	HexNAc(2)Hex(6)	>sp|P11117|PPAL_HUMAN Lysosomal acid phosphatase OS=Homo sapiens OX=9606 GN=ACP2 PE=1 SV=3	R.[+229.16293]YEQLQN[+1378.47569]ETR.Q	R.YEQLQNETR.Q	200511_RK_CRCTissue_HILIC_TMT3_1.raw	15062	1e-05	930.068	-3.14		2788.19	38.7982	3	NaN	NaN	0.00126617	0.000702933	NaN	NaN	0.00202246	NaN	NaN	0.00110188	0.000590612	NaN	NaN	0.000707077	NaN	NaN	0.000860586	0.000342064	NaN	NaN	0.000561493	NaN	NaN	0.000381417	0.000460515	0.000667944	0.000874185	0.000406602	NaN	NaN	0.000987525	0.000690544	NaN	NaN	0.000445166	0.000482209
P11117_167_HexNAc(2)Hex(7)	P11117	167	HexNAc(2)Hex(7)	>sp|P11117|PPAL_HUMAN Lysosomal acid phosphatase OS=Homo sapiens OX=9606 GN=ACP2 PE=1 SV=3	R.[+229.16293]YEQLQN[+1540.52851]ETR.Q	R.YEQLQNETR.Q	200511_RK_CRCTissue_HILIC_TMT1_1.raw	15545	4.4e-07	984.091	3.14		2950.26	38.7376	3	0.000646969	0.000367777	0.000882179	0.000781101	0.000768592	0.000435878	0.000746534	0.000451921	0.000237901	0.000609688	0.00103829	0.000655411	0.000383765	0.000344381	0.000476929	0.000209059	0.000236358	0.000365031	0.000575349	0.000211144	0.000764204	0.00083555	0.000268294	0.000685947	0.000583059	0.000587118	0.000385017	0.000473656	0.000758533	0.0001105	0.000594447	0.000324786	0.000621046	0.00032091	0	0.000381175
P11117_167_HexNAc(2)Hex(8)	P11117	167	HexNAc(2)Hex(8)	>sp|P11117|PPAL_HUMAN Lysosomal acid phosphatase OS=Homo sapiens OX=9606 GN=ACP2 PE=1 SV=3	R.[+229.16293]YEQLQN[+1702.58133]ETR.Q	R.YEQLQNETR.Q	200511_RK_CRCTissue_HILIC_TMT1.raw	14958	4.7e-11	1038.11	2.3		3112.31	38.6587	3	0.000299269	0.000651249	0.000799054	0	0.000479715	0.000554636	0.000585623	0.000494316	0.000305235	0.000464164	0.00059187	0.00025438	0.000609616	0.000361229	0.000335856	0.000276546	0.000246059	0.00022584	0.000476422	0.000435965	0.000478339	0.000367788	0.000348254	0.000425536	0.000640481	0.000400308	0.000388249	0.000396956	0.000483955	0.00053585	0.000800448	0.000371246	0.000446453	0.000573275	0.0012317	0.000317646
P11117_167_HexNAc(2)Hex(9)	P11117	167	HexNAc(2)Hex(9)	>sp|P11117|PPAL_HUMAN Lysosomal acid phosphatase OS=Homo sapiens OX=9606 GN=ACP2 PE=1 SV=3	R.[+229.16293]YEQLQN[+1864.63416]ETR.Q	R.YEQLQNETR.Q	200511_RK_CRCTissue_HILIC_TMT1.raw	14907	1e-06	1092.13	2.05		3274.36	38.5627	3	0.000484873	0.00136021	0.00127287	NaN	0.00115528	0.00145317	0.00137843	0.000543505	0.0012823	0.000935894	NaN	0.000754704	0.00125057	0.000697999	0.000805146	0.000768012	0.000521618	NaN	0.000519995	0.000806279	NaN	0.000850185	0.000705275	0.000839356	NaN	NaN	0.00109165	NaN	0.00072861	0.000472415	0.00102924	NaN	0.000786558	0.00134132	0.000590795	NaN
P11215_900_HexNAc(2)Hex(5)	P11215	900	HexNAc(2)Hex(5)	>sp|P11215|ITAM_HUMAN Integrin alpha-M OS=Homo sapiens OX=9606 GN=ITGAM PE=1 SV=2	K.[+229.16293]AN[+1216.42286]VTSENNMPR.T	K.ANVTSENNMPR.T	200511_RK_CRCTissue_HILIC_TMT3.raw	14748	2.7e-07	893.39	-0.05		2678.15	37.5092	3	NaN	NaN	0.000262794	0.000875275	NaN	NaN	0.000476878	NaN	NaN	0.00022363	0.000434635	NaN	NaN	0.00013788	NaN	NaN	8.86e-05	0.00112348	NaN	NaN	0.000808999	NaN	NaN	0.000167065	0.000617563	0.000626505	0.000269536	0.000509777	NaN	NaN	0.000211102	0.000627436	NaN	NaN	0.000226442	0.000752504
P11215_900_HexNAc(2)Hex(6)	P11215	900	HexNAc(2)Hex(6)	>sp|P11215|ITAM_HUMAN Integrin alpha-M OS=Homo sapiens OX=9606 GN=ITGAM PE=1 SV=2	K.[+229.16293]AN[+1378.47569]VTSENNMPR.T	K.ANVTSENNMPR.T	200511_RK_CRCTissue_HILIC_TMT3_1.raw	14218	8.6e-08	947.409	1.99		2840.21	37.1321	3	NaN	NaN	0.000826717	NaN	NaN	NaN	0.00377551	NaN	NaN	0.00100339	NaN	NaN	NaN	0.000746739	NaN	NaN	0.000507095	NaN	NaN	NaN	NaN	NaN	NaN	0.000885139	NaN	NaN	0.00297863	NaN	NaN	NaN	0.000525184	NaN	NaN	NaN	0.000373812	NaN
P11215_900_HexNAc(2)Hex(7)	P11215	900	HexNAc(2)Hex(7)	>sp|P11215|ITAM_HUMAN Integrin alpha-M OS=Homo sapiens OX=9606 GN=ITGAM PE=1 SV=2	K.[+229.16293]AN[+1540.52851]VTSENNMPR.T	K.ANVTSENNMPR.T	200511_RK_CRCTissue_HILIC_TMT3_1.raw	14010	1.4e-07	1001.43	0.2		3002.26	36.7446	3	NaN	NaN	0.000741017	0.000708387	NaN	NaN	0.00232235	NaN	NaN	0.000989513	0.000420521	NaN	NaN	0.000458378	NaN	NaN	0.000169882	0.00145318	NaN	NaN	0.00104712	NaN	NaN	0.000683191	0.000604538	0.000554331	0.00172265	0.000400518	NaN	NaN	0.00052956	0.000665101	NaN	NaN	0.000178469	0.000868005
P11215_1021_HexNAc(2)Hex(8)	P11215	1021	HexNAc(2)Hex(8)	>sp|P11215|ITAM_HUMAN Integrin alpha-M OS=Homo sapiens OX=9606 GN=ITGAM PE=1 SV=2	R.[+229.16293]K[+229.16293]APVVN[+1702.58133]C[+57.02146]SIAVC[+57.02146]QR.I	R.KAPVVNCSIAVCQR.I	200511_RK_CRCTissue_HILIC_TMT1.raw	20195	4.2e-09	941.441	2.4		3762.74	48.5713	4	0.000542107	0.000832478	0.000705282	0.000776641	0.000663626	0.000697035	0.00130714	0.000755045	0.0009533	0.000703546	0.000484944	0.000508229	0.000595579	0.000863385	0.000741735	0.000300373	0.000423972	0.00153788	0.000756139	0.000400701	0.000872422	0.000701715	0.000406402	0.000800822	0.0006467	0.000501547	0.000996825	0.00057587	0.000503466	0.000236907	0.000477385	0.000513965	0.000362423	0.000388296	0.000450011	0.000448573
P11215_1021_HexNAc(2)Hex(9)	P11215	1021	HexNAc(2)Hex(9)	>sp|P11215|ITAM_HUMAN Integrin alpha-M OS=Homo sapiens OX=9606 GN=ITGAM PE=1 SV=2	R.[+229.16293]K[+229.16293]APVVN[+1864.63416]C[+57.02146]SIAVC[+57.02146]QR.I	R.KAPVVNCSIAVCQR.I	200511_RK_CRCTissue_HILIC_TMT1.raw	20138	3.1e-16	981.952	0.66		3924.79	48.4627	4	0.000625306	0.000840915	0.000568662	0.000837209	0.000768237	0.000774662	0.00117261	0.000700648	0.000745849	0.00052774	0.000857567	0.000543704	0.000701099	0.000517174	0.000903176	0.000447186	0.000347164	0.00141957	0.000836626	0.000402516	0.000913812	0.000846152	0.000420905	0.000596601	0.000573914	0.00049445	0.00089935	0.00064245	0.000507094	0.000316932	0.000390283	0.00065973	0.000309579	0.000379504	0.000266311	0.000521308
P11215_240_HexNAc(4)Hex(5)Fuc(1)NeuAc(1)	P11215	240	HexNAc(4)Hex(5)Fuc(1)NeuAc(1)	>sp|P11215|ITAM_HUMAN Integrin alpha-M OS=Homo sapiens OX=9606 GN=ITGAM PE=1 SV=2	R.[+229.16293]ELFN[+2059.73493]ITNGAR.K	R.ELFNITNGAR.K	200511_RK_CRCTissue_HILIC_TMT4_2.raw	30411	0.00011	1141.83	-2.74		3423.48	65.1249	3	NaN	NaN	NaN	0.000903166	NaN	NaN	NaN	NaN	NaN	NaN	0.000611622	NaN	NaN	NaN	NaN	NaN	NaN	0.000778417	NaN	NaN	0.00085846	NaN	NaN	NaN	0.000734463	0.000622534	NaN	0.000679478	NaN	NaN	NaN	0.000589117	NaN	NaN	NaN	0.000463639
P11215_240_HexNAc(4)Hex(5)Fuc(2)NeuAc(1)	P11215	240	HexNAc(4)Hex(5)Fuc(2)NeuAc(1)	>sp|P11215|ITAM_HUMAN Integrin alpha-M OS=Homo sapiens OX=9606 GN=ITGAM PE=1 SV=2	R.[+229.16293]ELFN[+2205.79284]ITNGAR.K	R.ELFNITNGAR.K	200511_RK_CRCTissue_HILIC_TMT3_2.raw	29903	0.00065	1190.52	1.56		3569.55	64.2868	3	NaN	NaN	0.000632177	NaN	NaN	NaN	0.000473106	NaN	NaN	0.000507069	NaN	NaN	NaN	0.000768103	NaN	NaN	0.000662057	NaN	NaN	NaN	NaN	NaN	NaN	0.000665242	NaN	NaN	0.000553461	NaN	NaN	NaN	0.00050316	NaN	NaN	NaN	0.000329151	NaN
P11279_322_HexNAc(1)	P11279	322	HexNAc(1)	>sp|P11279|LAMP1_HUMAN Lysosome-associated membrane glycoprotein 1 OS=Homo sapiens OX=9606 GN=LAMP1 PE=1 SV=3	K.[+229.16293]AAN[+203.07937]GSLR.A	K.AANGSLR.A	200511_RK_CRCTissue_HILIC_TMT3_1.raw	7515	5.6e-05	560.812	1.57		1120.62	24.7099	2	NaN	NaN	0.000748298	NaN	NaN	NaN	0.000803597	NaN	NaN	0.000821874	NaN	NaN	NaN	0.000564687	NaN	NaN	0.000454961	NaN	NaN	NaN	NaN	NaN	NaN	0.00093539	NaN	NaN	0.000613225	NaN	NaN	NaN	0.000549676	NaN	NaN	NaN	0.000216643	NaN
P11279_84_HexNAc(2)Hex(3)Fuc(1)	P11279	84	HexNAc(2)Hex(3)Fuc(1)	>sp|P11279|LAMP1_HUMAN Lysosome-associated membrane glycoprotein 1 OS=Homo sapiens OX=9606 GN=LAMP1 PE=1 SV=3	R.[+229.16293]SSC[+57.02146]GK[+229.16293]EN[+1038.37512]TSDPSLVIAFGR.G	R.SSCGKENTSDPSLVIAFGR.G	200511_RK_CRCTissue_HILIC_TMT3.raw	26484	6.1e-08	1174.57	4.29		3521.69	60.4333	3	NaN	NaN	0.000653604	NaN	NaN	NaN	0.000821438	NaN	NaN	0.001177	NaN	NaN	NaN	0.00107119	NaN	NaN	0.000780946	NaN	NaN	NaN	NaN	NaN	NaN	0.00121857	NaN	NaN	0.000818493	NaN	NaN	NaN	0.00048725	NaN	NaN	NaN	0.000307505	NaN
P11279_322_HexNAc(2)Hex(4)	P11279	322	HexNAc(2)Hex(4)	>sp|P11279|LAMP1_HUMAN Lysosome-associated membrane glycoprotein 1 OS=Homo sapiens OX=9606 GN=LAMP1 PE=1 SV=3	K.[+229.16293]AAN[+1054.37004]GSLR.A	K.AANGSLR.A	200511_RK_CRCTissue_HILIC_TMT3_1.raw	7576	6e-06	986.455	-1.98		1971.9	24.8226	2	NaN	NaN	0.00132601	NaN	NaN	NaN	0.0011707	NaN	NaN	0.00129536	NaN	NaN	NaN	0.000960093	NaN	NaN	0.00063745	NaN	NaN	NaN	NaN	NaN	NaN	0.00131815	NaN	NaN	0.000758074	NaN	NaN	NaN	0.000700245	NaN	NaN	NaN	0.000533028	NaN
P11279_103_HexNAc(2)Hex(5)	P11279	103	HexNAc(2)Hex(5)	>sp|P11279|LAMP1_HUMAN Lysosome-associated membrane glycoprotein 1 OS=Homo sapiens OX=9606 GN=LAMP1 PE=1 SV=3	R.[+229.16293]GHTLTLN[+1216.42286]FTR.N	R.GHTLTLNFTR.N	200511_RK_CRCTissue_HILIC_TMT1.raw	21487	2.4e-12	869.074	0.36		2605.21	51.0403	3	0.000471836	0.000509772	0.000677571	0.000918624	0.000642426	0.000548105	0.000807537	0.000654084	0.000456311	0.000654706	0.000504863	0.000437863	0.000483387	0.000739155	0.000597028	0.000380642	0.00049706	0.000738999	0.000663909	0.000235389	0.00109142	0.000801198	0.000400627	0.000684636	0.00110353	0.000951069	0.000455021	0.000822876	0.000443451	0.000658838	0.000510651	0.000853251	0.000257495	0.000357503	0.000438971	0.000585043
P11279_103_HexNAc(2)Hex(6)	P11279	103	HexNAc(2)Hex(6)	>sp|P11279|LAMP1_HUMAN Lysosome-associated membrane glycoprotein 1 OS=Homo sapiens OX=9606 GN=LAMP1 PE=1 SV=3	R.[+229.16293]GHTLTLN[+1378.47569]FTR.N	R.GHTLTLNFTR.N	200511_RK_CRCTissue_HILIC_TMT1.raw	21264	2.9e-11	923.096	5.07		2767.27	50.6169	3	0.000778157	NaN	0.000664345	0.000751281	0.00061743	NaN	0.000674725	0.000744331	NaN	0.00081002	0.000557347	0.000522344	NaN	0.00100776	0.000698461	NaN	0.000542603	0.000569362	0.000929872	NaN	0.00107179	0.000782838	NaN	0.000847618	0.000641712	0.00050098	0.000820814	0.00053417	0.000628636	NaN	0.000701815	0.000553263	0.000339103	NaN	0.000641304	0.00133271
P11279_103_HexNAc(2)Hex(7)	P11279	103	HexNAc(2)Hex(7)	>sp|P11279|LAMP1_HUMAN Lysosome-associated membrane glycoprotein 1 OS=Homo sapiens OX=9606 GN=LAMP1 PE=1 SV=3	R.[+229.16293]GHTLTLN[+1540.52851]FTR.N	R.GHTLTLNFTR.N	200511_RK_CRCTissue_HILIC_TMT1.raw	21115	3.7e-09	977.11	0.44		2929.31	50.3358	3	0.000811761	0.000628337	0.000491906	0.000431146	0.000704777	0.000527244	0.00059449	0.000868111	0.000835159	0.000853106	0.000452048	0.000510776	0.000603924	0.00122842	0.000792374	0.000299489	0.000489083	0.000498657	0.000993172	0.00032537	0.000744443	0.00110472	0.000590247	0.000702312	0.00105544	0.000951944	0.000973912	0.000554819	0.000669165	0.00032651	0.000527109	0.000520122	0.00043427	0.000407199	0.000401981	0.000653161
P11279_322_HexNAc(2)Hex(8)	P11279	322	HexNAc(2)Hex(8)	>sp|P11279|LAMP1_HUMAN Lysosome-associated membrane glycoprotein 1 OS=Homo sapiens OX=9606 GN=LAMP1 PE=1 SV=3	K.[+229.16293]AAN[+1702.58133]GSLR.A	K.AANGSLR.A	200511_RK_CRCTissue_HILIC_TMT3_1.raw	7529	0.00015	1310.56	0.79		2620.12	24.7357	2	NaN	NaN	0.000746959	NaN	NaN	NaN	0.000700523	NaN	NaN	0.000665958	NaN	NaN	NaN	0.000505234	NaN	NaN	0.00052524	NaN	NaN	NaN	NaN	NaN	NaN	0.00106431	NaN	NaN	0.000541162	NaN	NaN	NaN	0.000438626	NaN	NaN	NaN	0	NaN
P11279_322_HexNAc(2)Hex(9)	P11279	322	HexNAc(2)Hex(9)	>sp|P11279|LAMP1_HUMAN Lysosome-associated membrane glycoprotein 1 OS=Homo sapiens OX=9606 GN=LAMP1 PE=1 SV=3	K.[+229.16293]AAN[+1864.63416]GSLR.A	K.AANGSLR.A	200511_RK_CRCTissue_HILIC_TMT2.raw	7780	0.00012	1391.59	0.89		2782.17	24.9469	2	NaN	0.00108712	0.00100237	NaN	NaN	0.000882083	0.00120392	NaN	0.00146609	0.00129219	NaN	NaN	0.000965453	0.00104517	NaN	0.00110251	0.000960681	NaN	NaN	0.00133045	NaN	NaN	0.00121705	0.00135553	NaN	NaN	0.000953779	NaN	NaN	0.000637498	0.000835149	NaN	NaN	0.000724022	0.000543672	NaN
P11279_84_HexNAc(3)Hex(4)Fuc(1)NeuAc(1)	P11279	84	HexNAc(3)Hex(4)Fuc(1)NeuAc(1)	>sp|P11279|LAMP1_HUMAN Lysosome-associated membrane glycoprotein 1 OS=Homo sapiens OX=9606 GN=LAMP1 PE=1 SV=3	R.[+229.16293]SSC[+57.02146]GK[+229.16293]EN[+1694.60274]TSDPSLVIAFGR.G	R.SSCGKENTSDPSLVIAFGR.G	200511_RK_CRCTissue_HILIC_TMT1.raw	28767	3.1e-05	1044.98	-2.81	-1	4176.88	65.2558	4	0.0010363	0.00127734	0.000724375	NaN	0.000782765	0.000777278	0.000782816	0.00111244	0.00141422	0.00103669	NaN	0.000674226	0.00140471	0.000870944	0.000868341	0.000635599	0.000831605	NaN	0.00107298	0.000629313	NaN	0.0012363	0.000851287	0.000943669	NaN	NaN	0.000708681	NaN	0.000715532	0.000602548	0.000589158	NaN	0.000536977	0.000553959	0.00101213	NaN
P11279_103_HexNAc(3)Hex(5)	P11279	103	HexNAc(3)Hex(5)	>sp|P11279|LAMP1_HUMAN Lysosome-associated membrane glycoprotein 1 OS=Homo sapiens OX=9606 GN=LAMP1 PE=1 SV=3	R.[+229.16293]GHTLTLN[+1419.50224]FTR.N	R.GHTLTLNFTR.N	200511_RK_CRCTissue_HILIC_TMT1.raw	21407	3.5e-06	936.763	-4.31		2808.27	50.8879	3	0.000619032	0.000652426	0.000647364	0.000734583	0.00087375	0.000691011	0.00080113	0.000794879	0.000503774	0.000602085	0.000573343	0.000826637	0.000541293	0.000702167	0.000669915	0.000311882	0.00051758	0.00049414	0.00067608	0.00042656	0.000659365	0.000650117	0.000454289	0.00102257	0.000815803	0.000622522	0.000517589	0.000644006	0.000670902	0.000424227	0.000808604	0.000644656	0.000384876	0.000453456	0.000535143	0.0006291
P11279_103_HexNAc(3)Hex(6)	P11279	103	HexNAc(3)Hex(6)	>sp|P11279|LAMP1_HUMAN Lysosome-associated membrane glycoprotein 1 OS=Homo sapiens OX=9606 GN=LAMP1 PE=1 SV=3	R.[+229.16293]GHTLTLN[+1581.55506]FTR.N	R.GHTLTLNFTR.N	200511_RK_CRCTissue_HILIC_TMT1.raw	21260	6.8e-10	990.783	-2.32		2970.33	50.6097	3	0.000643389	0.000523559	0.000801615	0.00075295	0.000586474	0.000572158	0.000996074	0.00126948	0.000494809	0.000752689	0.00056061	0.00052102	0.0005805	0.000831589	0.000559029	0.000420396	0.000786579	0.000680011	0.000540095	0.000379915	0.000705296	0.000573644	0.000468936	0.0010811	0.000873899	0.000653673	0.000898737	0.00081504	0.000674288	0.000376222	0.000813062	0.000818266	0.000353476	0.000471754	0.00117749	0.00063394
P11279_103_HexNAc(3)Hex(6)NeuAc(1)	P11279	103	HexNAc(3)Hex(6)NeuAc(1)	>sp|P11279|LAMP1_HUMAN Lysosome-associated membrane glycoprotein 1 OS=Homo sapiens OX=9606 GN=LAMP1 PE=1 SV=3	R.[+229.16293]GHTLTLN[+1872.65048]FTR.N	R.GHTLTLNFTR.N	200511_RK_CRCTissue_HILIC_TMT4_2.raw	25204	1.3e-05	1087.82	1.87		3261.44	55.3486	3	NaN	NaN	NaN	0.000613109	NaN	NaN	NaN	NaN	NaN	NaN	0.000529546	NaN	NaN	NaN	NaN	NaN	NaN	0.00106	NaN	NaN	0.000734544	NaN	NaN	NaN	0.000716134	0.000509488	NaN	0.000650546	NaN	NaN	NaN	0.000627038	NaN	NaN	NaN	0.000748112
P11279_103_HexNAc(4)Hex(5)	P11279	103	HexNAc(4)Hex(5)	>sp|P11279|LAMP1_HUMAN Lysosome-associated membrane glycoprotein 1 OS=Homo sapiens OX=9606 GN=LAMP1 PE=1 SV=3	R.[+229.16293]GHTLTLN[+1622.58161]FTR.N	R.GHTLTLNFTR.N	200511_RK_CRCTissue_HILIC_TMT3.raw	21507	1.2e-06	1004.46	1.93		3011.37	50.5128	3	NaN	NaN	0.0005319	NaN	NaN	NaN	0.000717885	NaN	NaN	0.000562951	NaN	NaN	NaN	0.000510965	NaN	NaN	0.000399991	NaN	NaN	NaN	NaN	NaN	NaN	0.000770263	NaN	NaN	0.000417225	NaN	NaN	NaN	0.00058405	NaN	NaN	NaN	0.00048073	NaN
P11279_84_HexNAc(4)Hex(5)Fuc(1)NeuAc(2)	P11279	84	HexNAc(4)Hex(5)Fuc(1)NeuAc(2)	>sp|P11279|LAMP1_HUMAN Lysosome-associated membrane glycoprotein 1 OS=Homo sapiens OX=9606 GN=LAMP1 PE=1 SV=3	R.[+229.16293]SSC[+57.02146]GK[+229.16293]EN[+2350.83035]TSDPSLVIAFGR.G	R.SSCGKENTSDPSLVIAFGR.G	200511_RK_CRCTissue_HILIC_TMT1_2.raw	33740	0.00047	1209.53	-6.45	1	4835.1	70.8224	4	0.000645338	NaN	0.000554297	NaN	0.000305629	NaN	0.000318199	0.000307897	NaN	0.000662744	NaN	0.000321039	NaN	0.000685648	0.000362384	NaN	0.000577153	NaN	0.000420142	NaN	NaN	0.000299906	NaN	0.000621112	NaN	NaN	0.000509699	NaN	0.000362619	NaN	0.000586659	NaN	0.000222741	NaN	0.000425006	NaN
P11279_84_HexNAc(5)Hex(6)Fuc(1)NeuAc(1)	P11279	84	HexNAc(5)Hex(6)Fuc(1)NeuAc(1)	>sp|P11279|LAMP1_HUMAN Lysosome-associated membrane glycoprotein 1 OS=Homo sapiens OX=9606 GN=LAMP1 PE=1 SV=3	R.[+229.16293]SSC[+57.02146]GK[+229.16293]EN[+2424.86713]TSDPSLVIAFGR.G	R.SSCGKENTSDPSLVIAFGR.G	200511_RK_CRCTissue_HILIC_TMT3_2.raw	29445	0.00049	1227.8	1.76		4908.17	63.4347	4	NaN	NaN	0.000677309	NaN	NaN	NaN	0.000728555	NaN	NaN	0.000834148	NaN	NaN	NaN	0.000807418	NaN	NaN	0.000837011	NaN	NaN	NaN	NaN	NaN	NaN	0.000884988	NaN	NaN	0.000739302	NaN	NaN	NaN	0.000855069	NaN	NaN	NaN	0.000846698	NaN
P11678_363_HexNAc(2)Hex(3)	P11678	363	HexNAc(2)Hex(3)	>sp|P11678|PERE_HUMAN Eosinophil peroxidase OS=Homo sapiens OX=9606 GN=EPX PE=1 SV=2	R.[+229.16293]ALLPFDNLHDDPC[+57.02146]LLTN[+892.31722]R.S	R.ALLPFDNLHDDPCLLTNR.S	200511_RK_CRCTissue_HILIC_TMT2_3.raw	35174	1.6e-10	1082.52	-0.95		3245.53	75.5259	3	NaN	0.000538979	NaN	NaN	NaN	0.000543248	NaN	NaN	0.000651752	NaN	NaN	NaN	0.000566635	NaN	NaN	0.000720155	NaN	NaN	NaN	0.00059367	NaN	NaN	0.00057198	NaN	NaN	NaN	NaN	NaN	NaN	0.000515081	NaN	NaN	NaN	0.000625315	NaN	NaN
P11678_363_HexNAc(2)Hex(4)	P11678	363	HexNAc(2)Hex(4)	>sp|P11678|PERE_HUMAN Eosinophil peroxidase OS=Homo sapiens OX=9606 GN=EPX PE=1 SV=2	R.[+229.16293]ALLPFDNLHDDPC[+57.02146]LLTN[+1054.37004]R.S	R.ALLPFDNLHDDPCLLTNR.S	200511_RK_CRCTissue_HILIC_TMT2_3.raw	34971	2.2e-10	1136.53	-2.01		3407.58	75.1411	3	NaN	0.000665204	NaN	NaN	NaN	0.000556582	NaN	NaN	0.000730177	NaN	NaN	NaN	0.000673844	NaN	NaN	0.000670806	NaN	NaN	NaN	0.000564889	NaN	NaN	0.000563678	NaN	NaN	NaN	NaN	NaN	NaN	0.000504876	NaN	NaN	NaN	0.000507344	NaN	NaN
P11678_363_HexNAc(2)Hex(6)	P11678	363	HexNAc(2)Hex(6)	>sp|P11678|PERE_HUMAN Eosinophil peroxidase OS=Homo sapiens OX=9606 GN=EPX PE=1 SV=2	R.[+229.16293]ALLPFDNLHDDPC[+57.02146]LLTN[+1378.47569]R.S	R.ALLPFDNLHDDPCLLTNR.S	200511_RK_CRCTissue_HILIC_TMT2_3.raw	34605	2.1e-14	1244.57	4.03		3731.71	74.4593	3	NaN	0.000785387	NaN	NaN	NaN	0.000418207	NaN	NaN	0.000830539	NaN	NaN	NaN	0.000587452	NaN	NaN	0.00056841	NaN	NaN	NaN	0.000476703	NaN	NaN	0.000397029	NaN	NaN	NaN	NaN	NaN	NaN	0.000358141	NaN	NaN	NaN	0.000460732	NaN	NaN
P11717_400_HexNAc(2)Hex(5)	P11717	400	HexNAc(2)Hex(5)	>sp|P11717|MPRI_HUMAN Cation-independent mannose-6-phosphate receptor OS=Homo sapiens OX=9606 GN=IGF2R PE=1 SV=3	R.[+229.16293]YHN[+1216.42286]QTLR.Y	R.YHNQTLR.Y	200511_RK_CRCTissue_HILIC_TMT1.raw	8184	0.00025	793.028	3.24		2377.07	25.6658	3	0.0010982	0.000876673	0.00108089	0.000314929	0.00117648	0.000670363	0.00213576	0.000850251	0.000490759	0.000574306	0.000240786	0.00171845	0.000523889	0.000661502	0.000666725	0.000383916	0.000778591	0.000103458	0.000454859	0.000918745	0.000264309	0.00073372	0.000667771	0.000519264	0.000418728	0.000286986	0.00099189	0.000259331	0.000952327	0.000457138	0.000815579	0.000235901	0.0011004	0.000694662	0.000642769	0.000314418
P11717_400_HexNAc(2)Hex(6)	P11717	400	HexNAc(2)Hex(6)	>sp|P11717|MPRI_HUMAN Cation-independent mannose-6-phosphate receptor OS=Homo sapiens OX=9606 GN=IGF2R PE=1 SV=3	R.[+229.16293]YHN[+1378.47569]QTLR.Y	R.YHNQTLR.Y	200511_RK_CRCTissue_HILIC_TMT4_2.raw	8688	0.00023	847.044	1.41		2539.12	24.6696	3	NaN	NaN	NaN	0.000570191	NaN	NaN	NaN	NaN	NaN	NaN	0.000556459	NaN	NaN	NaN	NaN	NaN	NaN	0.000335392	NaN	NaN	0.000501117	NaN	NaN	NaN	0.000448507	0.000322063	NaN	0.000292239	NaN	NaN	NaN	0.000378427	NaN	NaN	NaN	0.000439817
P11717_581_HexNAc(2)Hex(6)	P11717	581	HexNAc(2)Hex(6)	>sp|P11717|MPRI_HUMAN Cation-independent mannose-6-phosphate receptor OS=Homo sapiens OX=9606 GN=IGF2R PE=1 SV=3	K.[+229.16293]IK[+229.16293]TN[+1378.47569]ITLVC[+57.02146]K[+229.16293]PGDLESAPVLR.T	K.IKTNITLVCKPGDLESAPVLR.T	200511_RK_CRCTissue_HILIC_TMT1_3.raw	30844	2.9e-09	1098.32	0.86		4390.27	68.1189	4	0.0011907	0.000891189	0.000585031	0.000676144	0.000945513	0.000770518	0.000791098	0.000905261	0.000798926	0.000751982	0.000465131	0.00109648	0.000953478	0.00101047	0.000818882	0.00081009	0.000995936	0.000423259	0.000925103	0.00134095	0.000535848	0.00101595	0.00109824	0.000778244	0.000501597	0.000587785	0.000932842	0.000651863	0.000697545	0.00055325	0.000497054	0.000471006	0.000742781	0.000691784	0.000482264	0.000412625
P11717_581_HexNAc(2)Hex(7)	P11717	581	HexNAc(2)Hex(7)	>sp|P11717|MPRI_HUMAN Cation-independent mannose-6-phosphate receptor OS=Homo sapiens OX=9606 GN=IGF2R PE=1 SV=3	K.[+229.16293]IK[+229.16293]TN[+1540.52851]ITLVC[+57.02146]K[+229.16293]PGDLESAPVLR.T	K.IKTNITLVCKPGDLESAPVLR.T	200511_RK_CRCTissue_HILIC_TMT4_3.raw	30889	0.00025	1138.59	0.79	-1	4551.32	67.891	4	NaN	NaN	NaN	0.000650608	NaN	NaN	NaN	NaN	NaN	NaN	0.000427507	NaN	NaN	NaN	NaN	NaN	NaN	0.000518778	NaN	NaN	0.000552831	NaN	NaN	NaN	0.0004501	0.000557348	NaN	0.000593791	NaN	NaN	NaN	0.000498176	NaN	NaN	NaN	0.000345347
P11717_1312_HexNAc(2)Hex(8)	P11717	1312	HexNAc(2)Hex(8)	>sp|P11717|MPRI_HUMAN Cation-independent mannose-6-phosphate receptor OS=Homo sapiens OX=9606 GN=IGF2R PE=1 SV=3	K.[+229.16293]MN[+1702.58133]FTGGDTC[+57.02146]HK[+229.16293].V	K.MNFTGGDTCHK.V	200511_RK_CRCTissue_HILIC_TMT4_2.raw	19152	8.5e-05	1143.48	0.09		3428.43	43.9275	3	NaN	NaN	NaN	0.000325824	NaN	NaN	NaN	NaN	NaN	NaN	0.000265604	NaN	NaN	NaN	NaN	NaN	NaN	0.000216909	NaN	NaN	0.000355187	NaN	NaN	NaN	0.000360704	0.000294035	NaN	0.000429413	NaN	NaN	NaN	0.000302322	NaN	NaN	NaN	0.00023038
P11717_400_HexNAc(2)Hex(8)	P11717	400	HexNAc(2)Hex(8)	>sp|P11717|MPRI_HUMAN Cation-independent mannose-6-phosphate receptor OS=Homo sapiens OX=9606 GN=IGF2R PE=1 SV=3	R.[+229.16293]YHN[+1702.58133]QTLR.Y	R.YHNQTLR.Y	200511_RK_CRCTissue_HILIC_TMT1_2.raw	8523	0.00076	955.081	3.62		2863.23	24.0561	3	NaN	NaN	NaN	0.00030149	NaN	NaN	NaN	NaN	NaN	NaN	0.00030527	NaN	NaN	NaN	NaN	NaN	NaN	0.000138871	NaN	NaN	0.000273708	NaN	NaN	NaN	0.000267587	0.000310716	NaN	0.000151235	NaN	NaN	NaN	0.000109023	NaN	NaN	NaN	0.000210613
P11717_581_HexNAc(2)Hex(8)	P11717	581	HexNAc(2)Hex(8)	>sp|P11717|MPRI_HUMAN Cation-independent mannose-6-phosphate receptor OS=Homo sapiens OX=9606 GN=IGF2R PE=1 SV=3	K.[+229.16293]IK[+229.16293]TN[+1702.58133]ITLVC[+57.02146]K[+229.16293]PGDLESAPVLR.T	K.IKTNITLVCKPGDLESAPVLR.T	200511_RK_CRCTissue_HILIC_TMT4_3.raw	30842	0.00016	1179.1	0.44	-1	4713.37	67.8024	4	NaN	NaN	NaN	0.000613296	NaN	NaN	NaN	NaN	NaN	NaN	0.000496341	NaN	NaN	NaN	NaN	NaN	NaN	0.00052737	NaN	NaN	0.000705772	NaN	NaN	NaN	0.000461568	0.000498143	NaN	0.000405259	NaN	NaN	NaN	0.00039231	NaN	NaN	NaN	0.000425144
P12109_804_HexNAc(2)Hex(5)	P12109	804	HexNAc(2)Hex(5)	>sp|P12109|CO6A1_HUMAN Collagen alpha-1(VI) chain OS=Homo sapiens OX=9606 GN=COL6A1 PE=1 SV=3	K.[+229.16293]ENYAELLEDAFLK[+229.16293]N[+1216.42286]VTAQIC[+57.02146]IDK[+229.16293]K[+229.16293].C	K.ENYAELLEDAFLKNVTAQICIDKK.C	200511_RK_CRCTissue_HILIC_TMT2_3.raw	43633	2.3e-15	992.31	2.28	-1	4957.52	91.2849	5	NaN	0.000619289	NaN	NaN	NaN	0.000729987	NaN	NaN	0.000889664	NaN	NaN	NaN	0.000914425	NaN	NaN	0.000724523	NaN	NaN	NaN	0.000550648	NaN	NaN	0.000809761	NaN	NaN	NaN	NaN	NaN	NaN	0.00285321	NaN	NaN	NaN	0.00112551	NaN	NaN
P12109_804_HexNAc(2)Hex(6)	P12109	804	HexNAc(2)Hex(6)	>sp|P12109|CO6A1_HUMAN Collagen alpha-1(VI) chain OS=Homo sapiens OX=9606 GN=COL6A1 PE=1 SV=3	K.[+229.16293]ENYAELLEDAFLK[+229.16293]N[+1378.47569]VTAQIC[+57.02146]IDK[+229.16293]K[+229.16293].C	K.ENYAELLEDAFLKNVTAQICIDKK.C	200511_RK_CRCTissue_HILIC_TMT3_3.raw	43659	3e-06	1024.72	-0.76	-1	5119.56	91.2189	5	NaN	NaN	0.000788257	NaN	NaN	NaN	0.000549712	NaN	NaN	0.000592669	NaN	NaN	NaN	0.0009196	NaN	NaN	0.000785287	NaN	NaN	NaN	NaN	NaN	NaN	0.000781939	NaN	NaN	0.000686744	NaN	NaN	NaN	0.000718394	NaN	NaN	NaN	0.00173615	NaN
P12109_804_HexNAc(2)Hex(7)	P12109	804	HexNAc(2)Hex(7)	>sp|P12109|CO6A1_HUMAN Collagen alpha-1(VI) chain OS=Homo sapiens OX=9606 GN=COL6A1 PE=1 SV=3	K.[+229.16293]ENYAELLEDAFLK[+229.16293]N[+1540.52851]VTAQIC[+57.02146]IDK[+229.16293]K[+229.16293].C	K.ENYAELLEDAFLKNVTAQICIDKK.C	200511_RK_CRCTissue_HILIC_TMT2_3.raw	43374	2.3e-06	1057.13	3.27	-1	5281.63	90.8072	5	NaN	0.000530647	NaN	0.000482177	NaN	0.000767084	NaN	NaN	0.000786102	NaN	0.000382623	NaN	0.000802401	NaN	NaN	0.000603573	NaN	0.000531848	NaN	0.000741564	0.000677129	NaN	0.000733629	NaN	0.000471159	0.000558402	NaN	0.000254443	NaN	0.00113032	NaN	0.000418417	NaN	0.000667786	NaN	0.000581038
P12109_804_HexNAc(3)Hex(5)	P12109	804	HexNAc(3)Hex(5)	>sp|P12109|CO6A1_HUMAN Collagen alpha-1(VI) chain OS=Homo sapiens OX=9606 GN=COL6A1 PE=1 SV=3	K.[+229.16293]ENYAELLEDAFLK[+229.16293]N[+1419.50224]VTAQIC[+57.02146]IDK[+229.16293]K[+229.16293].C	K.ENYAELLEDAFLKNVTAQICIDKK.C	200511_RK_CRCTissue_HILIC_TMT3_3.raw	43652	1e-12	1033.13	4		5161.61	91.2062	5	NaN	NaN	0.000591122	NaN	NaN	NaN	0.000500193	NaN	NaN	0.000419126	NaN	NaN	NaN	0.000709372	NaN	NaN	0.000646312	NaN	NaN	NaN	NaN	NaN	NaN	0.00060102	NaN	NaN	0.000537827	NaN	NaN	NaN	0.000691937	NaN	NaN	NaN	0.00241347	NaN
P12109_804_HexNAc(3)Hex(5)NeuAc(1)	P12109	804	HexNAc(3)Hex(5)NeuAc(1)	>sp|P12109|CO6A1_HUMAN Collagen alpha-1(VI) chain OS=Homo sapiens OX=9606 GN=COL6A1 PE=1 SV=3	K.[+229.16293]ENYAELLEDAFLK[+229.16293]N[+1710.59765]VTAQIC[+57.02146]IDK[+229.16293]K[+229.16293].C	K.ENYAELLEDAFLKNVTAQICIDKK.C	200511_RK_CRCTissue_HILIC_TMT3_3.raw	46333	1e-11	1091.55	3.27	1	5453.71	96.1912	5	NaN	NaN	0.00116389	NaN	NaN	NaN	0.000845218	NaN	NaN	0.000616476	NaN	NaN	NaN	0.000991719	NaN	NaN	0.000920332	NaN	NaN	NaN	NaN	NaN	NaN	0.000829727	NaN	NaN	0.000818927	NaN	NaN	NaN	0.00182002	NaN	NaN	NaN	0.00220759	NaN
P12109_804_HexNAc(3)Hex(6)	P12109	804	HexNAc(3)Hex(6)	>sp|P12109|CO6A1_HUMAN Collagen alpha-1(VI) chain OS=Homo sapiens OX=9606 GN=COL6A1 PE=1 SV=3	K.[+229.16293]ENYAELLEDAFLK[+229.16293]N[+1581.55506]VTAQIC[+57.02146]IDK[+229.16293]K[+229.16293].C	K.ENYAELLEDAFLKNVTAQICIDKK.C	200511_RK_CRCTissue_HILIC_TMT2_3.raw	43451	2.9e-14	1065.33	-0.87	-1	5322.64	90.9494	5	NaN	0.000635479	NaN	NaN	NaN	0.000698248	NaN	NaN	0.00052904	NaN	NaN	NaN	0.000713704	NaN	NaN	0.000631615	NaN	NaN	NaN	0.000537116	NaN	NaN	0.0006704	NaN	NaN	NaN	NaN	NaN	NaN	0.00141496	NaN	NaN	NaN	0.00108086	NaN	NaN
P12109_804_HexNAc(3)Hex(6)NeuAc(1)	P12109	804	HexNAc(3)Hex(6)NeuAc(1)	>sp|P12109|CO6A1_HUMAN Collagen alpha-1(VI) chain OS=Homo sapiens OX=9606 GN=COL6A1 PE=1 SV=3	K.[+229.16293]ENYAELLEDAFLK[+229.16293]N[+1872.65048]VTAQIC[+57.02146]IDK[+229.16293]K[+229.16293].C	K.ENYAELLEDAFLKNVTAQICIDKK.C	200511_RK_CRCTissue_HILIC_TMT1_3.raw	45883	0.00039	1123.76	3.89		5614.76	96.1669	5	0.000910132	0.000752292	0.0012178	0.000363451	0.000979288	0.00117828	0.0006057	0.00108513	0.000645553	0.000460674	0.000520846	0.000889365	0.000982985	0.00099707	0.000977714	0.000677798	0.000629321	0.000452233	0.000646481	0.000523373	0.000462281	0.00111699	0.000808633	0.00099832	0.00037251	0.000756516	0.000727988	0.000565426	0.0012914	0.00183447	0.00153818	0.00124661	0.00127877	0.00148552	0.00197048	0.00134364
P12109_212_HexNAc(4)Hex(4)Fuc(1)	P12109	212	HexNAc(4)Hex(4)Fuc(1)	>sp|P12109|CO6A1_HUMAN Collagen alpha-1(VI) chain OS=Homo sapiens OX=9606 GN=COL6A1 PE=1 SV=3	R.[+229.16293]RN[+1606.58669]FTAADWGQSR.D	R.RNFTAADWGQSR.D	200511_RK_CRCTissue_HILIC_TMT4.raw	17419	1.9e-05	1082.15	2.62		3244.43	43.6446	3	NaN	NaN	NaN	0.000562124	NaN	NaN	NaN	NaN	NaN	NaN	0.00037327	NaN	NaN	NaN	NaN	NaN	NaN	0.000326132	NaN	NaN	0.000483534	NaN	NaN	NaN	0.000471675	0.000596067	NaN	0.000304691	NaN	NaN	NaN	0.000844645	NaN	NaN	NaN	0.00104767
P12109_896_HexNAc(4)Hex(4)NeuAc(1)	P12109	896	HexNAc(4)Hex(4)NeuAc(1)	>sp|P12109|CO6A1_HUMAN Collagen alpha-1(VI) chain OS=Homo sapiens OX=9606 GN=COL6A1 PE=1 SV=3	R.[+229.16293]ASLQFLQN[+1751.62420]YTALASAVDAM[+15.99492]DFINDATDVNDALGYVTR.F	R.ASLQFLQNYTALASAVDAMDFINDATDVNDALGYVTR.F	200511_RK_CRCTissue_HILIC_TMT3_3.raw	55852	2.2e-06	1198.75	1.27	-1	5989.7	114.928	5	NaN	NaN	0.000788578	NaN	NaN	NaN	0.000588497	NaN	NaN	0.0005399	NaN	NaN	NaN	0.000927402	NaN	NaN	0.00106742	NaN	NaN	NaN	NaN	NaN	NaN	0.000988775	NaN	NaN	0.00104265	NaN	NaN	NaN	0.00130449	NaN	NaN	NaN	0.00110536	NaN
P12109_212_HexNAc(4)Hex(5)Fuc(1)	P12109	212	HexNAc(4)Hex(5)Fuc(1)	>sp|P12109|CO6A1_HUMAN Collagen alpha-1(VI) chain OS=Homo sapiens OX=9606 GN=COL6A1 PE=1 SV=3	R.[+229.16293]RN[+1768.63952]FTAADWGQSR.D	R.RNFTAADWGQSR.D	200511_RK_CRCTissue_HILIC_TMT1.raw	17633	5.4e-05	1136.17	3.65		3406.49	43.7071	3	0.000279895	0.000515112	0.000585049	0.000603606	0.000402021	0.000372275	0.00050027	0.000475744	0.00046265	0.000452349	0.00050234	0.000325304	0.000424626	0.000545789	0.000342067	0.000387603	0.000364781	0.000686492	0.000499816	0.000340218	0.000638314	0.000548446	0.000413759	0.000492697	0.000753061	0.00061702	0.000372563	0.000626412	0.000485185	0.000642318	0.000605793	0.000853079	0.000369769	0.000482867	0.000662623	0.000796694
P12109_896_HexNAc(4)Hex(5)Fuc(1)	P12109	896	HexNAc(4)Hex(5)Fuc(1)	>sp|P12109|CO6A1_HUMAN Collagen alpha-1(VI) chain OS=Homo sapiens OX=9606 GN=COL6A1 PE=1 SV=3	R.[+229.16293]ASLQFLQN[+1768.63952]YTALASAVDAMDFINDATDVNDALGYVTRFYREASSGAAK[+229.16293].K	R.ASLQFLQNYTALASAVDAMDFINDATDVNDALGYVTRFYREASSGAAK.K	200511_RK_CRCTissue_HILIC_TMT3_3.raw	45585	0.00021	924.433	-4.46		7388.42	94.7938	8	NaN	NaN	0.000716323	NaN	NaN	NaN	0.000489153	NaN	NaN	0.000610145	NaN	NaN	NaN	0.000753189	NaN	NaN	0.000677193	NaN	NaN	NaN	NaN	NaN	NaN	0.000758963	NaN	NaN	0.0007455	NaN	NaN	NaN	0.000492614	NaN	NaN	NaN	0.000690635	NaN
P12109_212_HexNAc(4)Hex(5)Fuc(1)NeuAc(1)	P12109	212	HexNAc(4)Hex(5)Fuc(1)NeuAc(1)	>sp|P12109|CO6A1_HUMAN Collagen alpha-1(VI) chain OS=Homo sapiens OX=9606 GN=COL6A1 PE=1 SV=3	R.[+229.16293]LSIIATDHTYRRN[+2059.73493]FTAADWGQSR.D	R.LSIIATDHTYRRNFTAADWGQSR.D	200511_RK_CRCTissue_HILIC_TMT1.raw	27389	0.00012	994.654	0.08	1	4969.24	62.6136	5	0.000489955	0.000484955	0.000727477	0.000480973	0.000544338	0.000679739	0.000557849	0.000822272	0.000432781	0.000603652	0.00044607	0.000460496	0.000541693	0.000595828	0.000519849	0.000677798	0.000515912	0.000407144	0.000548193	0.000486561	0.000452158	0.000545349	0.000673297	0.000695577	0.000516289	0.000507242	0.000516055	0.000539328	0.000612927	0.00163297	0.00074902	0.000628052	0.000535918	0.000754715	0.00120916	0.000621296
P12109_896_HexNAc(4)Hex(5)Fuc(1)NeuAc(1)	P12109	896	HexNAc(4)Hex(5)Fuc(1)NeuAc(1)	>sp|P12109|CO6A1_HUMAN Collagen alpha-1(VI) chain OS=Homo sapiens OX=9606 GN=COL6A1 PE=1 SV=3	R.[+229.16293]ASLQFLQN[+2059.73493]YTALASAVDAMDFINDATDVNDALGYVTR.F	R.ASLQFLQNYTALASAVDAMDFINDATDVNDALGYVTR.F	200511_RK_CRCTissue_HILIC_TMT2_3.raw	56836	4.4e-07	1257.17	2.33	-1	6281.83	117.391	5	NaN	0.000253411	0.000449277	NaN	NaN	0.000212978	0.000333544	NaN	0.000265116	0.000232287	NaN	NaN	0.000299365	0.000459865	NaN	0.000321178	0.000613253	NaN	NaN	0.000304884	NaN	NaN	0.000322252	0.000414216	NaN	NaN	0.000490636	NaN	NaN	0.000525295	0.000572497	NaN	NaN	0.000440906	0.000629755	NaN
P12109_212_HexNAc(4)Hex(5)Fuc(1)NeuAc(2)	P12109	212	HexNAc(4)Hex(5)Fuc(1)NeuAc(2)	>sp|P12109|CO6A1_HUMAN Collagen alpha-1(VI) chain OS=Homo sapiens OX=9606 GN=COL6A1 PE=1 SV=3	R.[+229.16293]LSIIATDHTYRRN[+2350.83035]FTAADWGQSR.D	R.LSIIATDHTYRRNFTAADWGQSR.D	200511_RK_CRCTissue_HILIC_TMT2.raw	29202	0.00033	1052.67	2.59		5259.35	66.2526	5	NaN	0.000491018	NaN	0.000940147	NaN	0.00056057	NaN	NaN	0.000493149	NaN	0.000934227	NaN	0.000605976	NaN	NaN	0.000691402	NaN	0.000490856	NaN	0.000675234	0.000636362	NaN	0.000587979	NaN	0.000581587	0.000826865	NaN	0.00109331	NaN	0.000450379	NaN	0.000862984	NaN	0.0005165	NaN	0.000674997
P12109_804_HexNAc(4)Hex(5)NeuAc(1)	P12109	804	HexNAc(4)Hex(5)NeuAc(1)	>sp|P12109|CO6A1_HUMAN Collagen alpha-1(VI) chain OS=Homo sapiens OX=9606 GN=COL6A1 PE=1 SV=3	K.[+229.16293]ENYAELLEDAFLK[+229.16293]N[+1913.67702]VTAQIC[+57.02146]IDK[+229.16293]K[+229.16293].C	K.ENYAELLEDAFLKNVTAQICIDKK.C	200511_RK_CRCTissue_HILIC_TMT2_3.raw	46133	6.2e-09	1131.96	2.47		5655.78	95.9476	5	NaN	0.00084793	NaN	0.00049115	NaN	0.000927637	NaN	NaN	0.000765006	NaN	0.000419547	NaN	0.000832402	NaN	NaN	0.000756622	NaN	0.000357358	NaN	0.000498776	0.000377869	NaN	0.000776021	NaN	0.000364193	0.000752302	NaN	0.000534463	NaN	0.00152448	NaN	0.0009883	NaN	0.00154552	NaN	0.00123281
P12110_140_HexNAc(2)Hex(5)	P12110	140	HexNAc(2)Hex(5)	>sp|P12110|CO6A2_HUMAN Collagen alpha-2(VI) chain OS=Homo sapiens OX=9606 GN=COL6A2 PE=1 SV=4	R.[+229.16293]GTFTDC[+57.02146]ALAN[+1216.42286]MTEQIRQDR.S	R.GTFTDCALANMTEQIRQDR.S	200511_RK_CRCTissue_HILIC_TMT2.raw	29199	2.5e-13	918.906	-1.43		3672.6	66.2471	4	NaN	0.000597478	0.000502328	NaN	NaN	0.000528345	0.0003979	NaN	0.000585939	0.000463324	NaN	NaN	0.000662862	0.000674608	NaN	0.000574906	0.000549508	NaN	NaN	0.000596828	NaN	NaN	0.000537017	0.000476917	NaN	NaN	0.000461918	NaN	NaN	0.00116114	0.000630922	NaN	NaN	0.000661864	0.00257405	NaN
P12110_140_HexNAc(2)Hex(8)	P12110	140	HexNAc(2)Hex(8)	>sp|P12110|CO6A2_HUMAN Collagen alpha-2(VI) chain OS=Homo sapiens OX=9606 GN=COL6A2 PE=1 SV=4	R.[+229.16293]GTFTDC[+57.02146]ALAN[+1702.58133]MTEQIR.Q	R.GTFTDCALANMTEQIR.Q	200511_RK_CRCTissue_HILIC_TMT1_2.raw	32503	7.2e-13	1253.87	0.27		3759.58	68.5805	3	0.000557899	NaN	NaN	0.000935657	0.000775269	NaN	NaN	0.000716317	NaN	NaN	0.000561379	0.000578087	NaN	NaN	0.000872959	NaN	NaN	0.000865343	0.000596306	NaN	0.000709657	0.000537263	NaN	NaN	0.00146067	0.000672546	NaN	0.000891782	0.000613184	NaN	NaN	0.000480593	0.000361064	NaN	NaN	0.000455753
P12110_140_HexNAc(2)Hex(9)	P12110	140	HexNAc(2)Hex(9)	>sp|P12110|CO6A2_HUMAN Collagen alpha-2(VI) chain OS=Homo sapiens OX=9606 GN=COL6A2 PE=1 SV=4	R.[+229.16293]GTFTDC[+57.02146]ALAN[+1864.63416]MTEQIR.Q	R.GTFTDCALANMTEQIR.Q	200511_RK_CRCTissue_HILIC_TMT2_2.raw	32420	4e-16	1307.89	1.83		3921.64	68.4248	3	NaN	0.000730687	0.000817173	0.000707773	NaN	0.000735396	0.000731135	NaN	0.000592557	0.000565116	0.000713428	NaN	0.000544109	0.00120004	NaN	0.000585829	0.00051289	0.000414281	NaN	0.000606091	0.000913823	NaN	0.000470585	0.00112372	0.00154464	0.000689692	0.000555656	0.000874571	NaN	0.000435998	0.000530242	0.000546951	NaN	0.000482867	0.000412876	0.000502788
P12110_140_HexNAc(3)Hex(5)	P12110	140	HexNAc(3)Hex(5)	>sp|P12110|CO6A2_HUMAN Collagen alpha-2(VI) chain OS=Homo sapiens OX=9606 GN=COL6A2 PE=1 SV=4	R.[+229.16293]GTFTDC[+57.02146]ALAN[+1419.50224]MTEQIR.Q	R.GTFTDCALANMTEQIR.Q	200511_RK_CRCTissue_HILIC_TMT2_2.raw	32753	8.9e-11	1159.51	4.05		3476.52	69.0315	3	NaN	0.000497128	NaN	0.000467273	NaN	0.000439472	NaN	NaN	0.000408674	NaN	0.000454113	NaN	0.000523516	NaN	NaN	0.000460974	NaN	0.00044584	NaN	0.000389535	0.000499205	NaN	0.000489891	NaN	0.000410466	0.00067117	NaN	0.000552523	NaN	0.00100549	NaN	0.00135413	NaN	0.000888905	NaN	0.00158217
P12110_140_HexNAc(3)Hex(6)	P12110	140	HexNAc(3)Hex(6)	>sp|P12110|CO6A2_HUMAN Collagen alpha-2(VI) chain OS=Homo sapiens OX=9606 GN=COL6A2 PE=1 SV=4	R.[+229.16293]GTFTDC[+57.02146]ALAN[+1581.55506]MTEQIR.Q	R.GTFTDCALANMTEQIR.Q	200511_RK_CRCTissue_HILIC_TMT2_2.raw	32618	6.9e-14	1213.53	2.74		3638.56	68.7858	3	NaN	0.000476237	NaN	0.000797041	NaN	0.000512459	NaN	NaN	0.000442148	NaN	0.000605559	NaN	0.000455773	NaN	NaN	0.000487768	NaN	0.000622685	NaN	0.000338699	0.000879364	NaN	0.000429028	NaN	0.000753741	0.000925469	NaN	0.00083497	NaN	0.000988146	NaN	0.00100118	NaN	0.000807833	NaN	0.000934612
P12110_140_HexNAc(4)Hex(3)	P12110	140	HexNAc(4)Hex(3)	>sp|P12110|CO6A2_HUMAN Collagen alpha-2(VI) chain OS=Homo sapiens OX=9606 GN=COL6A2 PE=1 SV=4	R.[+229.16293]GTFTDC[+57.02146]ALAN[+1298.47596]MTEQIRQDR.S	R.GTFTDCALANMTEQIRQDR.S	200511_RK_CRCTissue_HILIC_TMT2.raw	29310	2.8e-06	939.425	3.91		3754.68	66.4627	4	NaN	0.000449935	0.000263633	0.00057387	NaN	0.00049584	0.000220941	NaN	0.000405541	0.000240957	0.00061276	NaN	0.000547792	0.000488936	NaN	0.000481054	0.000295061	0.000365477	NaN	0.00048096	0.000579864	NaN	0.000514608	0.000335864	0.000496917	0.000869412	0.00028071	0.000482764	NaN	0.00137474	0.000300808	0.000467339	NaN	0.000353821	0.00243222	0.0010402
P12110_140_HexNAc(4)Hex(4)	P12110	140	HexNAc(4)Hex(4)	>sp|P12110|CO6A2_HUMAN Collagen alpha-2(VI) chain OS=Homo sapiens OX=9606 GN=COL6A2 PE=1 SV=4	R.[+229.16293]GTFTDC[+57.02146]ALAN[+1460.52878]MTEQIR.Q	R.GTFTDCALANMTEQIR.Q	200511_RK_CRCTissue_HILIC_TMT1_2.raw	32748	2.5e-12	1173.19	7.15		3517.55	69.0278	3	0.000431453	0.000488966	0.000528527	0.000587551	0.00033986	0.000614533	0.000532496	0.000937773	0.000492278	0.000532512	0.000622151	0.000327589	0.000569684	0.000574841	0.000453834	0.000452473	0.000507422	0.000663552	0.000440261	0.000455596	0.000493437	0.000454902	0.000612416	0.000466741	0.000484848	0.000933724	0.000490969	0.0006019	0.000636639	0.00151787	0.000485562	0.000806658	0.000468028	0.000508601	0.00186454	0.00120567
P12110_140_HexNAc(4)Hex(5)	P12110	140	HexNAc(4)Hex(5)	>sp|P12110|CO6A2_HUMAN Collagen alpha-2(VI) chain OS=Homo sapiens OX=9606 GN=COL6A2 PE=1 SV=4	R.[+229.16293]GTFTDC[+57.02146]ALAN[+1622.58161]MTEQIRQDR.S	R.GTFTDCALANMTEQIRQDR.S	200511_RK_CRCTissue_HILIC_TMT1.raw	29124	3.1e-07	1020.45	0.44		4078.77	65.9354	4	0.000691434	0.000632784	0.000629566	0.000697043	0.00057398	0.00054141	0.000564302	0.000552371	0.000516611	0.00047798	0.00059971	0.000585797	0.000544914	0.000678057	0.000572435	0.000437996	0.000579268	0.000480027	0.000633337	0.000503362	0.000628319	0.000539656	0.000572405	0.000681761	0.000589004	0.000735928	0.000515553	0.00060542	0.000618687	0.000782324	0.000641012	0.00088782	0.000513055	0.000562944	0.000978625	0.000808987
P12110_140_HexNAc(4)Hex(5)Fuc(1)	P12110	140	HexNAc(4)Hex(5)Fuc(1)	>sp|P12110|CO6A2_HUMAN Collagen alpha-2(VI) chain OS=Homo sapiens OX=9606 GN=COL6A2 PE=1 SV=4	R.[+229.16293]GTFTDC[+57.02146]ALAN[+1768.63952]MTEQIR.Q	R.GTFTDCALANMTEQIR.Q	200511_RK_CRCTissue_HILIC_TMT1_2.raw	32735	1.4e-10	1275.88	-0.77		3825.64	69.0039	3	0.000612271	0.000593648	0.000663429	0.000698776	0.000461621	0.000530804	0.000531823	0.000596171	0.00054861	0.000584451	0.000678513	0.000542121	0.000560206	0.000515763	0.000608763	0.000418001	0.00056196	0.000663946	0.000619627	0.000401755	0.000657287	0.00053839	0.000667811	0.00060235	0.000699612	0.000800316	0.000444075	0.00077726	0.000784226	0.000569316	0.000779358	0.00116724	0.000500033	0.000587774	0.000632087	0.000918127
P12110_785_HexNAc(4)Hex(5)Fuc(1)	P12110	785	HexNAc(4)Hex(5)Fuc(1)	>sp|P12110|CO6A2_HUMAN Collagen alpha-2(VI) chain OS=Homo sapiens OX=9606 GN=COL6A2 PE=1 SV=4	R.[+229.16293]N[+1768.63952]MTLFSDLVAEK[+229.16293].F	R.NMTLFSDLVAEK.F	200511_RK_CRCTissue_HILIC_TMT2_3.raw	37466	1.1e-06	1198.89	-0.97		3594.65	79.8169	3	NaN	0.000668866	0.000705254	0.00021616	NaN	0.000727067	0.000446351	NaN	0.000692836	0.000520402	0.000336286	NaN	0.000825007	0.000643838	NaN	0.000585303	0.000633774	0.000214869	NaN	0.00076612	0.000211894	NaN	0.000720395	0.000626284	0.000242449	0.000337163	0.000687663	0.000270856	NaN	0.000970193	0.000901488	0.000459288	NaN	0.00113714	0.00167186	0.000402171
P12110_140_HexNAc(4)Hex(5)Fuc(1)NeuAc(1)	P12110	140	HexNAc(4)Hex(5)Fuc(1)NeuAc(1)	>sp|P12110|CO6A2_HUMAN Collagen alpha-2(VI) chain OS=Homo sapiens OX=9606 GN=COL6A2 PE=1 SV=4	R.[+229.16293]GTFTDC[+57.02146]ALAN[+2059.73493]MTEQIRQDR.S	R.GTFTDCALANMTEQIRQDR.S	200511_RK_CRCTissue_HILIC_TMT4.raw	31454	9.3e-05	1129.73	-0.9		4515.92	71.6889	4	NaN	NaN	NaN	0.000591803	NaN	NaN	NaN	NaN	NaN	NaN	0.000584037	NaN	NaN	NaN	NaN	NaN	NaN	0.000614723	NaN	NaN	0.000756374	NaN	NaN	NaN	0.000528397	0.000613586	NaN	0.000719735	NaN	NaN	NaN	0.000829279	NaN	NaN	NaN	0.000583674
P12110_785_HexNAc(4)Hex(5)Fuc(1)NeuAc(1)	P12110	785	HexNAc(4)Hex(5)Fuc(1)NeuAc(1)	>sp|P12110|CO6A2_HUMAN Collagen alpha-2(VI) chain OS=Homo sapiens OX=9606 GN=COL6A2 PE=1 SV=4	R.[+229.16293]N[+2059.73493]MTLFSDLVAEK[+229.16293].F	R.NMTLFSDLVAEK.F	200511_RK_CRCTissue_HILIC_TMT1_3.raw	41353	0.00022	1295.92	2.07		3885.76	87.7627	3	0.00108241	NaN	0.00084115	0.000185266	0.00138896	NaN	0.000738507	0.00111459	NaN	0.000873082	0.000348917	0.000921382	NaN	0.00116714	0.00106588	NaN	0.00115892	0.000164116	0.00115136	NaN	0.000168826	0.000870976	NaN	0.000974234	0.000214408	0.000263183	0.00094505	0.000232184	0.00152971	NaN	0.000944201	0.000426033	0.00146118	NaN	0.00112747	0.00031255
P12110_140_HexNAc(4)Hex(5)Fuc(2)NeuAc(1)	P12110	140	HexNAc(4)Hex(5)Fuc(2)NeuAc(1)	>sp|P12110|CO6A2_HUMAN Collagen alpha-2(VI) chain OS=Homo sapiens OX=9606 GN=COL6A2 PE=1 SV=4	R.[+229.16293]GTFTDC[+57.02146]ALAN[+2205.79284]MTEQIR.Q	R.GTFTDCALANMTEQIR.Q	200511_RK_CRCTissue_HILIC_TMT3_2.raw	40134	1.6e-14	1421.27	-0.88	-1	4261.79	82.6848	3	NaN	NaN	0.000902619	NaN	NaN	NaN	0.000458608	NaN	NaN	0.000417553	NaN	NaN	NaN	0.000456341	NaN	NaN	0.000339386	NaN	NaN	NaN	NaN	NaN	NaN	0.000554788	NaN	NaN	0.000351945	NaN	NaN	NaN	0.00130024	NaN	NaN	NaN	0.00118711	NaN
P12110_140_HexNAc(4)Hex(5)NeuAc(1)	P12110	140	HexNAc(4)Hex(5)NeuAc(1)	>sp|P12110|CO6A2_HUMAN Collagen alpha-2(VI) chain OS=Homo sapiens OX=9606 GN=COL6A2 PE=1 SV=4	R.[+229.16293]GTFTDC[+57.02146]ALAN[+1913.67702]MTEQIRQDR.S	R.GTFTDCALANMTEQIRQDR.S	200511_RK_CRCTissue_HILIC_TMT1.raw	32110	3.9e-13	1093.22	2.82		4369.88	71.501	4	0.000561066	0.000636837	0.000711634	0.000691913	0.000509926	0.000644633	0.000531654	0.000622226	0.000452713	0.000456251	0.000567925	0.000443468	0.000590298	0.000632902	0.000578977	0.000656044	0.000470423	0.000469617	0.000629335	0.000478198	0.00063179	0.000521073	0.000585325	0.000588546	0.00069285	0.000865109	0.000372833	0.000715659	0.00079056	0.00119979	0.000884252	0.00142222	0.00059851	0.000813566	0.00141054	0.001087
P12110_140_HexNAc(4)Hex(5)NeuAc(2)	P12110	140	HexNAc(4)Hex(5)NeuAc(2)	>sp|P12110|CO6A2_HUMAN Collagen alpha-2(VI) chain OS=Homo sapiens OX=9606 GN=COL6A2 PE=1 SV=4	R.[+229.16293]GTFTDC[+57.02146]ALAN[+2204.77244]MTEQIRQDR.S	R.GTFTDCALANMTEQIRQDR.S	200511_RK_CRCTissue_HILIC_TMT1.raw	34960	1.8e-10	1165.74	-0.24	-1	4659.95	76.7464	4	0.000458535	0.000550821	0.000719354	0.000512975	0.000556804	0.000634639	0.000489493	0.000935694	0.000333955	0.000416731	0.000478577	0.000335307	0.000629689	0.000557025	0.000507352	0.000714054	0.000519509	0.000432857	0.000643675	0.000294652	0.000416153	0.000522236	0.000670521	0.000594259	0.000516545	0.000786452	0.000467672	0.000664066	0.00085522	0.00118847	0.000889839	0.0011344	0.00057849	0.00097772	0.00105869	0.000857
P12110_140_HexNAc(4)Hex(6)Fuc(1)	P12110	140	HexNAc(4)Hex(6)Fuc(1)	>sp|P12110|CO6A2_HUMAN Collagen alpha-2(VI) chain OS=Homo sapiens OX=9606 GN=COL6A2 PE=1 SV=4	R.[+229.16293]GTFTDC[+57.02146]ALAN[+1930.69234]MTEQIR.Q	R.GTFTDCALANMTEQIR.Q	200511_RK_CRCTissue_HILIC_TMT1_2.raw	36250	7.2e-10	1329.9	0.98		3987.7	75.3438	3	0.000799701	0.000631608	NaN	0.000744305	0.000657813	0.000569232	NaN	0.000448649	0.00054662	NaN	0.00047224	0.000691037	0.000740249	NaN	0.000824406	0.000610538	NaN	0.000538246	0.00133624	0.000471984	0.000514304	0.000592849	0.00072563	NaN	0.000599133	0.00086841	NaN	0.000676651	0.000518087	0.000912542	NaN	0.00151476	0.000410026	0.000607275	NaN	0.000969656
P12110_140_HexNAc(5)Hex(4)	P12110	140	HexNAc(5)Hex(4)	>sp|P12110|CO6A2_HUMAN Collagen alpha-2(VI) chain OS=Homo sapiens OX=9606 GN=COL6A2 PE=1 SV=4	R.[+229.16293]GTFTDC[+57.02146]ALAN[+1663.60816]MTEQIRQDR.S	R.GTFTDCALANMTEQIRQDR.S	200511_RK_CRCTissue_HILIC_TMT1.raw	29234	0.0001	1030.7	-1.39		4119.79	66.1401	4	0.000615272	NaN	0.000652573	0.000590873	0.000583172	NaN	0.000581473	0.000580778	NaN	0.000553607	0.000760276	0.000629095	NaN	0.000800301	0.000795876	NaN	0.000923675	0.000478596	0.000696523	NaN	0.000476061	0.000626192	NaN	0.00065823	0.000475085	0.00080079	0.000579861	0.000514443	0.000593145	NaN	0.000665525	0.000676319	0.000709444	NaN	0.000399532	0.00040941
P12110_140_HexNAc(5)Hex(5)	P12110	140	HexNAc(5)Hex(5)	>sp|P12110|CO6A2_HUMAN Collagen alpha-2(VI) chain OS=Homo sapiens OX=9606 GN=COL6A2 PE=1 SV=4	R.[+229.16293]GTFTDC[+57.02146]ALAN[+1825.66098]MTEQIRQDR.S	R.GTFTDCALANMTEQIRQDR.S	200511_RK_CRCTissue_HILIC_TMT1.raw	29169	2.1e-05	1070.97	5.47	-1	4280.87	66.0187	4	0.00106459	0.00060419	0.000645725	0.000869103	0.000630014	0.000775106	0.000735731	0.000464508	0.000617275	0.000583978	0.000806754	0.000660977	0.000804469	0.000671296	0.000674303	0.000701441	0.000778491	0.000553751	0.000777026	0.000807896	0.000720785	0.000587387	0.000616831	0.000742341	0.000576847	0.000783175	0.000578392	0.000489336	0.000672641	0.000401093	0.000661321	0.000630729	0.000557363	0.000901755	0.000440417	0.000632391
P12111_2079_HexNAc(2)Hex(7)	P12111	2079	HexNAc(2)Hex(7)	>sp|P12111|CO6A3_HUMAN Collagen alpha-3(VI) chain OS=Homo sapiens OX=9606 GN=COL6A3 PE=1 SV=5	R.[+229.16293]GPPGVN[+1540.52851]GTQGFQGC[+57.02146]PGQR.G	R.GPPGVNGTQGFQGCPGQR.G	200511_RK_CRCTissue_HILIC_TMT4_2.raw	16702	0.00025	1195.17	-8.48		3583.5	39.3737	3	NaN	NaN	NaN	0.00160857	NaN	NaN	NaN	NaN	NaN	NaN	0.000603476	NaN	NaN	NaN	NaN	NaN	NaN	0.000875706	NaN	NaN	0.00146918	NaN	NaN	NaN	0.000868699	0.00040687	NaN	0.000753543	NaN	NaN	NaN	0.000364733	NaN	NaN	NaN	0.000317646
P12111_2558_HexNAc(3)Hex(3)Fuc(1)	P12111	2558	HexNAc(3)Hex(3)Fuc(1)	>sp|P12111|CO6A3_HUMAN Collagen alpha-3(VI) chain OS=Homo sapiens OX=9606 GN=COL6A3 PE=1 SV=5	R.[+229.16293]QEDRQLINALQIN[+1241.45450]NTAVGHALVLPAGR.D	R.QEDRQLINALQINNTAVGHALVLPAGR.D	200511_RK_CRCTissue_HILIC_TMT3_3.raw	36135	0.00043	1096.06	0.86	-1	4381.2	77.2471	4	NaN	NaN	0.000543426	NaN	NaN	NaN	0.00039699	NaN	NaN	0.000542513	NaN	NaN	NaN	0.000459865	NaN	NaN	0.000563746	NaN	NaN	NaN	NaN	NaN	NaN	0.000604573	NaN	NaN	0.000480165	NaN	NaN	NaN	0.000554282	NaN	NaN	NaN	0.000745519	NaN
P12111_2558_HexNAc(4)Hex(4)	P12111	2558	HexNAc(4)Hex(4)	>sp|P12111|CO6A3_HUMAN Collagen alpha-3(VI) chain OS=Homo sapiens OX=9606 GN=COL6A3 PE=1 SV=5	R.[+229.16293]QLINALQIN[+1460.52878]NTAVGHALVLPAGR.D	R.QLINALQINNTAVGHALVLPAGR.D	200511_RK_CRCTissue_HILIC_TMT3_3.raw	36452	4.3e-12	1019.02	0.38		4073.05	77.8363	4	NaN	NaN	0.000782852	NaN	NaN	NaN	0.000801663	NaN	NaN	0.000753915	NaN	NaN	NaN	0.0010128	NaN	NaN	0.00108612	NaN	NaN	NaN	NaN	NaN	NaN	0.000802254	NaN	NaN	0.000756397	NaN	NaN	NaN	0.00074276	NaN	NaN	NaN	0.00127546	NaN
P12111_2558_HexNAc(4)Hex(4)Fuc(1)	P12111	2558	HexNAc(4)Hex(4)Fuc(1)	>sp|P12111|CO6A3_HUMAN Collagen alpha-3(VI) chain OS=Homo sapiens OX=9606 GN=COL6A3 PE=1 SV=5	R.[+229.16293]QLINALQIN[+1606.58669]NTAVGHALVLPAGR.D	R.QLINALQINNTAVGHALVLPAGR.D	200511_RK_CRCTissue_HILIC_TMT3_3.raw	36343	4.7e-15	1055.28	0.52	-1	4218.11	77.6351	4	NaN	NaN	0.000586416	NaN	NaN	NaN	0.000456322	NaN	NaN	0.000567758	NaN	NaN	NaN	0.000579841	NaN	NaN	0.000781853	NaN	NaN	NaN	NaN	NaN	NaN	0.000602783	NaN	NaN	0.000651818	NaN	NaN	NaN	0.00067088	NaN	NaN	NaN	0.00108794	NaN
P12111_2558_HexNAc(4)Hex(5)Fuc(1)	P12111	2558	HexNAc(4)Hex(5)Fuc(1)	>sp|P12111|CO6A3_HUMAN Collagen alpha-3(VI) chain OS=Homo sapiens OX=9606 GN=COL6A3 PE=1 SV=5	R.[+229.16293]QLINALQIN[+1768.63952]NTAVGHALVLPAGR.D	R.QLINALQINNTAVGHALVLPAGR.D	200511_RK_CRCTissue_HILIC_TMT1_3.raw	35727	3e-19	1095.8	0.81	-1	4380.16	77.3394	4	0.000343358	0.000425112	0.000466639	0.000490281	0.000358026	0.000454659	0.000368808	0.000368058	0.000362639	0.000411122	0.000712312	0.000300022	0.000377814	0.000467151	0.000343073	0.000530703	0.000480495	0.000509544	0.000341668	0.00041246	0.00066956	0.000290443	0.000479724	0.000450194	0.000604291	0.00047073	0.000387283	0.000751282	0.000344546	0.000485222	0.000422673	0.000780257	0.000349236	0.000421995	0.000483485	0.00094226
P12111_2558_HexNAc(4)Hex(5)Fuc(1)NeuAc(1)	P12111	2558	HexNAc(4)Hex(5)Fuc(1)NeuAc(1)	>sp|P12111|CO6A3_HUMAN Collagen alpha-3(VI) chain OS=Homo sapiens OX=9606 GN=COL6A3 PE=1 SV=5	R.[+229.16293]QLINALQIN[+2059.73493]NTAVGHALVLPAGR.D	R.QLINALQINNTAVGHALVLPAGR.D	200511_RK_CRCTissue_HILIC_TMT1.raw	38589	2.2e-08	1168.58	5.84	-1	4671.28	83.3158	4	0.000520688	0.000547212	0.000770658	0.000562866	0.000574055	0.000530571	0.000418525	0.000618981	0.000427405	0.000490233	0.000598299	0.000548184	0.000493117	0.000599925	0.000535031	0.000711088	0.000603304	0.000513628	0.000509897	0.000639813	0.00051553	0.000586678	0.000626653	0.000557258	0.00056758	0.000653129	0.000566744	0.000683238	0.000717436	0.00070259	0.000902659	0.000979938	0.000678611	0.000713481	0.00099543	0.000847243
P12111_2558_HexNAc(4)Hex(5)Fuc(1)NeuAc(2)	P12111	2558	HexNAc(4)Hex(5)Fuc(1)NeuAc(2)	>sp|P12111|CO6A3_HUMAN Collagen alpha-3(VI) chain OS=Homo sapiens OX=9606 GN=COL6A3 PE=1 SV=5	R.[+229.16293]QLINALQIN[+2350.83035]NTAVGHALVLPAGR.D	R.QLINALQINNTAVGHALVLPAGR.D	200511_RK_CRCTissue_HILIC_TMT1.raw	42165	7.3e-22	1241.34	0.11	-1	4962.35	89.76	4	0.000751293	0.000576673	0.000957586	0.000338038	0.000682233	0.000666238	0.00038576	0.000741434	0.000588965	0.000479115	0.000464984	0.000770858	0.000674394	0.000736008	0.000885185	0.000778557	0.000676907	0.000634947	0.000757189	0.000694559	0.000356304	0.000657308	0.000702979	0.000537451	0.000397326	0.000534271	0.000692973	0.000667155	0.000921297	0.00089314	0.00106311	0.00089488	0.000826374	0.000838139	0.000856991	0.000776614
P12111_2558_HexNAc(4)Hex(5)NeuAc(1)	P12111	2558	HexNAc(4)Hex(5)NeuAc(1)	>sp|P12111|CO6A3_HUMAN Collagen alpha-3(VI) chain OS=Homo sapiens OX=9606 GN=COL6A3 PE=1 SV=5	R.[+229.16293]QLINALQIN[+1913.67702]NTAVGHALVLPAGR.D	R.QLINALQINNTAVGHALVLPAGR.D	200511_RK_CRCTissue_HILIC_TMT2_3.raw	39155	4.1e-12	1132.05	-3.51	-1	4525.18	82.9589	4	NaN	0.000488504	NaN	NaN	NaN	0.000381841	NaN	NaN	0.000432619	NaN	NaN	NaN	0.000465896	NaN	NaN	0.000544299	NaN	NaN	NaN	0.000497087	NaN	NaN	0.000504688	NaN	NaN	NaN	NaN	NaN	NaN	0.000547677	NaN	NaN	NaN	0.000346882	NaN	NaN
P12111_2558_HexNAc(5)Hex(4)Fuc(1)	P12111	2558	HexNAc(5)Hex(4)Fuc(1)	>sp|P12111|CO6A3_HUMAN Collagen alpha-3(VI) chain OS=Homo sapiens OX=9606 GN=COL6A3 PE=1 SV=5	R.[+229.16293]QLINALQIN[+1809.66607]NTAVGHALVLPAGR.D	R.QLINALQINNTAVGHALVLPAGR.D	200511_RK_CRCTissue_HILIC_TMT1_3.raw	35817	3e-09	1106.55	-0.53	1	4423.19	77.5075	4	0.000703647	NaN	NaN	NaN	0.000787761	NaN	NaN	0.000577951	NaN	NaN	NaN	0.000702251	NaN	NaN	0.000716964	NaN	NaN	NaN	0.000857626	NaN	NaN	0.000580078	NaN	NaN	NaN	NaN	NaN	NaN	0.000574204	NaN	NaN	NaN	0.000796867	NaN	NaN	NaN
P12645_117_HexNAc(4)Hex(6)Fuc(1)	P12645	117	HexNAc(4)Hex(6)Fuc(1)	>sp|P12645|BMP3_HUMAN Bone morphogenetic protein 3 OS=Homo sapiens OX=9606 GN=BMP3 PE=1 SV=2	R.[+229.16293]AAAAETLERK[+229.16293]GLYIFN[+1930.69234]LTSLTK[+229.16293].S	R.AAAAETLERKGLYIFNLTSLTK.S	200511_RK_CRCTissue_HILIC_TMT1_1.raw	28907	0.00045	1257.64	2.83	-1	5027.53	67.0804	4	0.00126174	NaN	NaN	NaN	0.000961372	NaN	NaN	0.000268967	NaN	NaN	NaN	0.000875616	NaN	NaN	0.000794493	NaN	NaN	NaN	0.00101974	NaN	NaN	0.00104234	NaN	NaN	NaN	NaN	NaN	NaN	0.000318072	NaN	NaN	NaN	0.000233933	NaN	NaN	NaN
P12821_714_HexNAc(2)Hex(5)	P12821	714	HexNAc(2)Hex(5)	>sp|P12821|ACE_HUMAN Angiotensin-converting enzyme OS=Homo sapiens OX=9606 GN=ACE PE=1 SV=1	R.[+229.16293]K[+229.16293]FDVNQLQN[+1216.42286]TTIK[+229.16293]R.I	R.KFDVNQLQNTTIKR.I	200511_RK_CRCTissue_HILIC_TMT1_3.raw	24066	7.3e-10	902.971	3.68		3608.86	55.1193	4	0.000495248	NaN	NaN	NaN	0.000794162	NaN	NaN	0.000759197	NaN	NaN	NaN	0.000644607	NaN	NaN	0.000696135	NaN	NaN	NaN	0.000756408	NaN	NaN	0.00351697	NaN	NaN	NaN	NaN	NaN	NaN	0.000696927	NaN	NaN	NaN	0.000611606	NaN	NaN	NaN
P13473_356_HexNAc(2)Hex(3)Fuc(1)	P13473	356	HexNAc(2)Hex(3)Fuc(1)	>sp|P13473|LAMP2_HUMAN Lysosome-associated membrane glycoprotein 2 OS=Homo sapiens OX=9606 GN=LAMP2 PE=1 SV=2	R.[+229.16293]VQPFN[+1038.37512]VTQGK[+229.16293].Y	R.VQPFNVTQGK.Y	200511_RK_CRCTissue_HILIC_TMT1_3.raw	24952	0.00019	872.114	9.67		2614.33	56.7973	3	0.00102343	NaN	NaN	NaN	0.0013413	NaN	NaN	0.00164379	NaN	NaN	NaN	0.00139461	NaN	NaN	0.0012744	NaN	NaN	NaN	0.00185063	NaN	NaN	0.00132209	NaN	NaN	NaN	NaN	NaN	NaN	0.00110609	NaN	NaN	NaN	0.0012922	NaN	NaN	NaN
P13473_356_HexNAc(2)Hex(5)	P13473	356	HexNAc(2)Hex(5)	>sp|P13473|LAMP2_HUMAN Lysosome-associated membrane glycoprotein 2 OS=Homo sapiens OX=9606 GN=LAMP2 PE=1 SV=2	R.[+229.16293]VQPFN[+1216.42286]VTQGK[+229.16293].Y	R.VQPFNVTQGK.Y	200511_RK_CRCTissue_HILIC_TMT3_2.raw	25821	5.3e-14	931.456	1.83		2792.35	56.625	3	NaN	NaN	0.000622528	NaN	NaN	NaN	0.000666551	NaN	NaN	0.00154657	NaN	NaN	NaN	0.000963036	NaN	NaN	0.00088349	NaN	NaN	NaN	NaN	NaN	NaN	0.000890649	NaN	NaN	0.000722935	NaN	NaN	NaN	0.000581354	NaN	NaN	NaN	0.0004557	NaN
P13473_356_HexNAc(2)Hex(6)	P13473	356	HexNAc(2)Hex(6)	>sp|P13473|LAMP2_HUMAN Lysosome-associated membrane glycoprotein 2 OS=Homo sapiens OX=9606 GN=LAMP2 PE=1 SV=2	R.[+229.16293]VQPFN[+1378.47569]VTQGK[+229.16293].Y	R.VQPFNVTQGK.Y	200511_RK_CRCTissue_HILIC_TMT4.raw	24010	2.9e-06	985.468	-4.19		2954.39	56.6998	3	NaN	NaN	NaN	0.000547421	NaN	NaN	NaN	NaN	NaN	NaN	0.000398984	NaN	NaN	NaN	NaN	NaN	NaN	0.000536657	NaN	NaN	0.000538983	NaN	NaN	NaN	0.000709295	0.000588634	NaN	0.000459758	NaN	NaN	NaN	0.000678199	NaN	NaN	NaN	0.000426932
P13473_356_HexNAc(2)Hex(7)	P13473	356	HexNAc(2)Hex(7)	>sp|P13473|LAMP2_HUMAN Lysosome-associated membrane glycoprotein 2 OS=Homo sapiens OX=9606 GN=LAMP2 PE=1 SV=2	R.[+229.16293]VQPFN[+1540.52851]VTQGK[+229.16293].Y	R.VQPFNVTQGK.Y	200511_RK_CRCTissue_HILIC_TMT1_3.raw	24586	1.3e-06	1039.49	1.76		3116.46	56.0987	3	0.000587193	NaN	NaN	NaN	0.000734808	NaN	NaN	0.00110412	NaN	NaN	NaN	0.00065813	NaN	NaN	0.00102696	NaN	NaN	NaN	0.00101361	NaN	NaN	0.00130175	NaN	NaN	NaN	NaN	NaN	NaN	0.000586546	NaN	NaN	NaN	0.000746892	NaN	NaN	NaN
P13473_356_HexNAc(3)Hex(4)NeuAc(1)	P13473	356	HexNAc(3)Hex(4)NeuAc(1)	>sp|P13473|LAMP2_HUMAN Lysosome-associated membrane glycoprotein 2 OS=Homo sapiens OX=9606 GN=LAMP2 PE=1 SV=2	R.[+229.16293]VQPFN[+1548.54483]VTQGK[+229.16293].Y	R.VQPFNVTQGK.Y	200511_RK_CRCTissue_HILIC_TMT1_2.raw	29398	2e-10	1042.16	2		3124.48	62.8328	3	0.00118001	NaN	0.000636077	NaN	0.000956473	NaN	0.000510978	0.00062856	NaN	0.000922554	NaN	0.000934023	NaN	0.000950531	0.000967671	NaN	0.000616552	NaN	0.00126913	NaN	NaN	0.000802872	NaN	0.00076808	NaN	NaN	0.000595699	NaN	0.000792312	NaN	0.000671452	NaN	0.000612008	NaN	0.000771739	NaN
P13473_356_HexNAc(3)Hex(5)NeuAc(1)	P13473	356	HexNAc(3)Hex(5)NeuAc(1)	>sp|P13473|LAMP2_HUMAN Lysosome-associated membrane glycoprotein 2 OS=Homo sapiens OX=9606 GN=LAMP2 PE=1 SV=2	R.[+229.16293]VQPFN[+1710.59765]VTQGK[+229.16293].Y	R.VQPFNVTQGK.Y	200511_RK_CRCTissue_HILIC_TMT3.raw	27579	2.3e-05	1096.18	0.87		3286.53	62.796	3	NaN	NaN	0.000657997	NaN	NaN	NaN	0.000556673	NaN	NaN	0.000642675	NaN	NaN	NaN	0.000720301	NaN	NaN	0.000615757	NaN	NaN	NaN	NaN	NaN	NaN	0.000676797	NaN	NaN	0.000637996	NaN	NaN	NaN	0.000566048	NaN	NaN	NaN	0.000658331	NaN
P13473_356_HexNAc(3)Hex(6)NeuAc(1)	P13473	356	HexNAc(3)Hex(6)NeuAc(1)	>sp|P13473|LAMP2_HUMAN Lysosome-associated membrane glycoprotein 2 OS=Homo sapiens OX=9606 GN=LAMP2 PE=1 SV=2	R.[+229.16293]VQPFN[+1872.65048]VTQGK[+229.16293].Y	R.VQPFNVTQGK.Y	200511_RK_CRCTissue_HILIC_TMT1_2.raw	28959	2.6e-10	1150.2	-0.23		3448.58	62.0152	3	0.00131899	NaN	0.000726902	0.000750516	0.000811081	NaN	0.000762808	0.000552249	NaN	0.00107895	0.000688988	0.00090843	NaN	0.00099471	0.00104801	NaN	0.000875516	0.00093344	0.000995075	NaN	0.000780448	0.000677668	NaN	0.000971185	0.000716037	0.000842753	0.00095298	0.000668557	0.000705794	NaN	0.00061341	0.000726724	0.000515374	NaN	0.000470497	0.000598816
P13473_356_HexNAc(4)Hex(5)Fuc(1)	P13473	356	HexNAc(4)Hex(5)Fuc(1)	>sp|P13473|LAMP2_HUMAN Lysosome-associated membrane glycoprotein 2 OS=Homo sapiens OX=9606 GN=LAMP2 PE=1 SV=2	R.[+229.16293]VQPFN[+1768.63952]VTQGK[+229.16293].Y	R.VQPFNVTQGK.Y	200511_RK_CRCTissue_HILIC_TMT4.raw	23624	9.7e-07	1115.53	-0.67		3344.56	55.9204	3	NaN	NaN	NaN	0.00058275	NaN	NaN	NaN	NaN	NaN	NaN	0.000531375	NaN	NaN	NaN	NaN	NaN	NaN	0.000495024	NaN	NaN	0.000676072	NaN	NaN	NaN	0.000888435	0.000594248	NaN	0.000707735	NaN	NaN	NaN	0.000501092	NaN	NaN	NaN	0.000561563
P13473_356_HexNAc(4)Hex(5)Fuc(1)NeuAc(1)	P13473	356	HexNAc(4)Hex(5)Fuc(1)NeuAc(1)	>sp|P13473|LAMP2_HUMAN Lysosome-associated membrane glycoprotein 2 OS=Homo sapiens OX=9606 GN=LAMP2 PE=1 SV=2	R.[+229.16293]VQPFN[+2059.73493]VTQGK[+229.16293].Y	R.VQPFNVTQGK.Y	200511_RK_CRCTissue_HILIC_TMT2_2.raw	28749	0.00043	1212.55	-3.47		3635.65	61.6248	3	NaN	0.000743735	NaN	NaN	NaN	0.00066529	NaN	NaN	0.000753459	NaN	NaN	NaN	0.000796311	NaN	NaN	0.000544768	NaN	NaN	NaN	0.000822382	NaN	NaN	0.000708541	NaN	NaN	NaN	NaN	NaN	NaN	0.000406801	NaN	NaN	NaN	0.000503116	NaN	NaN
P13473_356_HexNAc(4)Hex(5)Fuc(1)NeuAc(2)	P13473	356	HexNAc(4)Hex(5)Fuc(1)NeuAc(2)	>sp|P13473|LAMP2_HUMAN Lysosome-associated membrane glycoprotein 2 OS=Homo sapiens OX=9606 GN=LAMP2 PE=1 SV=2	R.[+229.16293]VQPFN[+2350.83035]VTQGK[+229.16293].Y	R.VQPFNVTQGK.Y	200511_RK_CRCTissue_HILIC_TMT2_2.raw	31936	1.7e-09	1309.59	-2.42		3926.75	67.5393	3	NaN	0.000658294	NaN	NaN	NaN	0.000636336	NaN	NaN	0.000567154	NaN	NaN	NaN	0.000599704	NaN	NaN	0.000423216	NaN	NaN	NaN	0.000581013	NaN	NaN	0.000457548	NaN	NaN	NaN	NaN	NaN	NaN	0.000334341	NaN	NaN	NaN	0.000516109	NaN	NaN
P13473_356_HexNAc(4)Hex(5)NeuAc(1)	P13473	356	HexNAc(4)Hex(5)NeuAc(1)	>sp|P13473|LAMP2_HUMAN Lysosome-associated membrane glycoprotein 2 OS=Homo sapiens OX=9606 GN=LAMP2 PE=1 SV=2	R.[+229.16293]VQPFN[+1913.67702]VTQGK[+229.16293].Y	R.VQPFNVTQGK.Y	200511_RK_CRCTissue_HILIC_TMT2_2.raw	28996	7.1e-05	1163.88	2.62		3489.61	62.0814	3	NaN	0.00059485	0.000481358	0.000728403	NaN	0.000526446	0.000355409	NaN	0.000486282	0.000466339	0.000633925	NaN	0.000802363	0.000458189	NaN	0.000545955	0.000444694	0.000708355	NaN	0.000439392	0.000676811	NaN	0.000456844	0.000472839	0.000674565	0.000665802	0.000521509	0.000695116	NaN	0.000300602	0.000330541	0.000607749	NaN	0.000441552	0.000268477	0.000511301
P13473_356_HexNAc(5)Hex(6)Fuc(1)NeuAc(1)	P13473	356	HexNAc(5)Hex(6)Fuc(1)NeuAc(1)	>sp|P13473|LAMP2_HUMAN Lysosome-associated membrane glycoprotein 2 OS=Homo sapiens OX=9606 GN=LAMP2 PE=1 SV=2	R.[+229.16293]VQPFN[+2424.86713]VTQGK[+229.16293].Y	R.VQPFNVTQGK.Y	200511_RK_CRCTissue_HILIC_TMT4_2.raw	28080	1.5e-06	1000.96	2.93		4000.8	60.7567	4	NaN	NaN	NaN	0.000864821	NaN	NaN	NaN	NaN	NaN	NaN	0.000585687	NaN	NaN	NaN	NaN	NaN	NaN	0.000646176	NaN	NaN	0.000836511	NaN	NaN	NaN	0.000656345	0.000647217	NaN	0.000688417	NaN	NaN	NaN	0.000654386	NaN	NaN	NaN	0.000556089
P13473_356_HexNAc(5)Hex(6)NeuAc(1)	P13473	356	HexNAc(5)Hex(6)NeuAc(1)	>sp|P13473|LAMP2_HUMAN Lysosome-associated membrane glycoprotein 2 OS=Homo sapiens OX=9606 GN=LAMP2 PE=1 SV=2	R.[+229.16293]VQPFN[+2278.80922]VTQGK[+229.16293].Y	R.VQPFNVTQGK.Y	200511_RK_CRCTissue_HILIC_TMT1.raw	27034	3.4e-05	964.438	-1.76		3854.73	61.917	4	0.000796248	0.000735802	NaN	0.00087252	0.000791815	0.000772405	NaN	0.00057474	0.000815355	NaN	0.000815893	0.000675486	0.000708784	NaN	0.000653258	0.000542733	NaN	0.000742223	0.000891023	0.000916624	0.000748927	0.000757339	0.000810769	NaN	0.000786413	0.000780196	NaN	0.000810713	0.000692585	0.000298435	NaN	0.000677933	0.00050497	0.000561311	NaN	0.000536572
P13671_324_HexNAc(4)Hex(5)NeuAc(2)	P13671	324	HexNAc(4)Hex(5)NeuAc(2)	>sp|P13671|CO6_HUMAN Complement component C6 OS=Homo sapiens OX=9606 GN=C6 PE=1 SV=3	K.[+229.16293]VLN[+2204.77244]FTTK[+229.16293].A	K.VLNFTTK.A	200511_RK_CRCTissue_HILIC_TMT1.raw	34411	3.3e-08	1162.53	-0.02		3485.57	75.7408	3	0.000644544	0.000484269	0.000630293	0.000487985	0.00070391	0.000607602	0.000697265	0.000713649	0.000576439	0.000780905	0.000705427	0.000748847	0.000528639	0.000827573	0.000716412	0.000752183	0.000781487	0.00114355	0.000687828	0.000619025	0.000521571	0.000553154	0.000759016	0.000741318	0.000539022	0.000540323	0.000711022	0.000704535	0.000638864	0.000433132	0.000658574	0.000471478	0.000836201	0.000542181	0.000617694	0.000531571
P13674_113_HexNAc(2)Hex(6)	P13674	113	HexNAc(2)Hex(6)	>sp|P13674|P4HA1_HUMAN Prolyl 4-hydroxylase subunit alpha-1 OS=Homo sapiens OX=9606 GN=P4HA1 PE=1 SV=2	K.[+229.16293]DMSDGFISN[+1378.47569]LTIQR.Q	K.DMSDGFISNLTIQR.Q	200511_RK_CRCTissue_HILIC_TMT1.raw	31430	5.6e-14	1068.81	4.12		3204.42	70.246	3	0.000686415	NaN	0.000513416	0.000674132	0.000875846	NaN	0.000976806	0.000609268	NaN	0.000728102	0.000593039	0.000736583	NaN	0.00121877	0.000537611	NaN	0.00067404	0.000608665	0.00061354	NaN	0.000798332	0.000644665	NaN	0.00070485	0.00106246	0.000516956	0.000726548	0.000531638	0.000537259	NaN	0.000432573	0.000488563	0.000505723	NaN	0.000343376	0.000296177
P13674_113_HexNAc(2)Hex(8)	P13674	113	HexNAc(2)Hex(8)	>sp|P13674|P4HA1_HUMAN Prolyl 4-hydroxylase subunit alpha-1 OS=Homo sapiens OX=9606 GN=P4HA1 PE=1 SV=2	K.[+229.16293]DMSDGFISN[+1702.58133]LTIQR.Q	K.DMSDGFISNLTIQR.Q	200511_RK_CRCTissue_HILIC_TMT4.raw	30289	5.3e-10	1176.84	-1.99		3528.51	69.4923	3	NaN	NaN	NaN	0.000723708	NaN	NaN	NaN	NaN	NaN	NaN	0.000872521	NaN	NaN	NaN	NaN	NaN	NaN	0.000784525	NaN	NaN	0.000850475	NaN	NaN	NaN	0.00124391	0.000687247	NaN	0.000721421	NaN	NaN	NaN	0.000749271	NaN	NaN	NaN	0.000538249
P13674_113_HexNAc(2)Hex(9)	P13674	113	HexNAc(2)Hex(9)	>sp|P13674|P4HA1_HUMAN Prolyl 4-hydroxylase subunit alpha-1 OS=Homo sapiens OX=9606 GN=P4HA1 PE=1 SV=2	K.[+229.16293]DMSDGFISN[+1864.63416]LTIQR.Q	K.DMSDGFISNLTIQR.Q	200511_RK_CRCTissue_HILIC_TMT1.raw	31058	1.4e-12	1230.85	-6.29		3690.54	69.5625	3	0.00111534	NaN	0.000589651	0.000662818	0.000957655	NaN	0.000776545	0.000539275	NaN	0.000628894	0.00072057	0.000829478	NaN	0.000995563	0.000654908	NaN	0.000530519	0.000478407	0.000785848	NaN	0.000835345	0.00107318	NaN	0.000865288	0.0010212	0.000640737	0.000714957	0.000646281	0.000408844	NaN	0.000474161	0.000522731	0.000409658	NaN	0.000414025	0.000414023
P13674_259_HexNAc(4)Hex(5)NeuAc(2)	P13674	259	HexNAc(4)Hex(5)NeuAc(2)	>sp|P13674|P4HA1_HUMAN Prolyl 4-hydroxylase subunit alpha-1 OS=Homo sapiens OX=9606 GN=P4HA1 PE=1 SV=2	K.[+229.16293]YFEYIMAK[+229.16293]EK[+229.16293]DVN[+2204.77244]K[+229.16293].S	K.YFEYIMAKEKDVNK.S	200511_RK_CRCTissue_HILIC_TMT4.raw	18340	0.0005	980.871	3.64	1	4900.33	45.3937	5	NaN	NaN	NaN	0.000507208	NaN	NaN	NaN	NaN	NaN	NaN	0.000510633	NaN	NaN	NaN	NaN	NaN	NaN	0.00072361	NaN	NaN	0.000617855	NaN	NaN	NaN	0.000728824	0.000603743	NaN	0.000690748	NaN	NaN	NaN	0.000733808	NaN	NaN	NaN	0.00077005
P13688_378_HexNAc(2)Hex(5)	P13688	378	HexNAc(2)Hex(5)	>sp|P13688|CEAM1_HUMAN Carcinoembryonic antigen-related cell adhesion molecule 1 OS=Homo sapiens OX=9606 GN=CEACAM1 PE=1 SV=2	K.[+229.16293]LSQGN[+1216.42286]TTLSINPVK[+229.16293]R.E	K.LSQGNTTLSINPVKR.E	200511_RK_CRCTissue_HILIC_TMT1_3.raw	24030	2.6e-06	826.423	2.97		3302.67	55.0512	4	0.000849801	0.000903995	0.000773174	0.000449065	0.000902979	0.00064221	0.000739719	0.000961922	0.000825122	0.000961715	0.000213802	0.00136149	0.00239953	0.000779933	0.00119401	0.000647425	0.000720067	0.000389927	0.000957671	0.000579325	0.000446117	0.000974496	0.000487191	0.000771332	0.000335772	0.000372084	0.000672597	0.00040795	0.00144018	0.000791657	0.000890109	0.000361132	0.00117561	0.00141959	0.000617109	0.000418363
P13688_378_HexNAc(2)Hex(6)	P13688	378	HexNAc(2)Hex(6)	>sp|P13688|CEAM1_HUMAN Carcinoembryonic antigen-related cell adhesion molecule 1 OS=Homo sapiens OX=9606 GN=CEACAM1 PE=1 SV=2	R.[+229.16293]MK[+229.16293]LSQGN[+1378.47569]TTLSINPVK[+229.16293]R.E	R.MKLSQGNTTLSINPVKR.E	200511_RK_CRCTissue_HILIC_TMT1_3.raw	24475	0.00031	989.016	7.1		3953.04	55.8874	4	0.00106811	0.000705383	0.000654015	0.000340431	0.000751964	0.000685615	0.000793496	0.00106935	0.000746963	0.000790751	0.000460278	0.00101725	0.00111113	0.00090716	0.00146176	0.000879793	0.000613864	0.00064557	0.00116715	0.000810522	0.000499766	0.00101647	0.000773863	0.000748338	0.000450695	0.000646899	0.000720161	0.000505403	0.00126098	0.000684166	0.000746434	0.000562113	0.00119758	0.000782892	0.000624057	0.000482587
P13760_48_HexNAc(2)Hex(3)Fuc(1)	P13760	48	HexNAc(2)Hex(3)Fuc(1)	>sp|P13760|2B14_HUMAN HLA class II histocompatibility antigen, DRB1-4 beta chain OS=Homo sapiens OX=9606 GN=HLA-DRB1 PE=1 SV=1	K.[+229.16293]HEC[+57.02146]HFFN[+1038.37512]GTER.V	K.HECHFFNGTER.V	200511_RK_CRCTissue_HILIC_TMT1_2.raw	12778	1e-09	676.04	-0.16		2701.14	31.7609	4	0.000247403	NaN	0.000731064	0.000480491	0.000301463	NaN	0.000702451	0.000759084	NaN	0.000555091	0.000346069	0.000203029	NaN	0.000331305	0.000297459	NaN	0.000311665	0.000324857	0.00122666	NaN	0.000762363	0.000583497	NaN	0.000400996	0.000514283	0.000522754	0.000277953	0.00046159	0.000372952	NaN	0.00163409	0.00157006	0.000165587	NaN	0.000468412	0.000895731
P13760_48_HexNAc(2)Hex(7)	P13760	48	HexNAc(2)Hex(7)	>sp|P13760|2B14_HUMAN HLA class II histocompatibility antigen, DRB1-4 beta chain OS=Homo sapiens OX=9606 GN=HLA-DRB1 PE=1 SV=1	R.[+229.16293]FLEQVK[+229.16293]HEC[+57.02146]HFFN[+1540.52851]GTER.V	R.FLEQVKHECHFFNGTER.V	200511_RK_CRCTissue_HILIC_TMT3_3.raw	25957	0.00075	836.183	3.7		4176.89	57.9813	5	NaN	NaN	0.000745546	NaN	NaN	NaN	0.00141548	NaN	NaN	0.000706156	NaN	NaN	NaN	0.000573449	NaN	NaN	0.00103313	NaN	NaN	NaN	NaN	NaN	NaN	0.000952522	NaN	NaN	0.000789371	NaN	NaN	NaN	0.000704047	NaN	NaN	NaN	0.000934436	NaN
P13760_48_HexNAc(3)Hex(4)Fuc(1)NeuAc(1)	P13760	48	HexNAc(3)Hex(4)Fuc(1)NeuAc(1)	>sp|P13760|2B14_HUMAN HLA class II histocompatibility antigen, DRB1-4 beta chain OS=Homo sapiens OX=9606 GN=HLA-DRB1 PE=1 SV=1	R.[+229.16293]FLEQVK[+229.16293]HEC[+57.02146]HFFN[+1694.60274]GTER.V	R.FLEQVKHECHFFNGTER.V	200511_RK_CRCTissue_HILIC_TMT1.raw	27188	1.1e-06	866.791	-4.16	-1	4329.93	62.2159	5	0.000874673	NaN	0.00117012	0.000422245	0.000903759	NaN	0.00113233	0.00109059	NaN	0.000593369	0.000379132	0.000978117	NaN	0.000782298	0.00089696	NaN	0.000685835	0.000335731	0.0020165	NaN	0.0005581	0.00093281	NaN	0.000918826	0.000592592	0.000684686	0.000730516	0.000873253	0.000630612	NaN	0.00136229	0.000751423	0.000568638	NaN	0.000826112	0.000594922
P13760_48_HexNAc(5)Hex(6)Fuc(1)NeuAc(1)	P13760	48	HexNAc(5)Hex(6)Fuc(1)NeuAc(1)	>sp|P13760|2B14_HUMAN HLA class II histocompatibility antigen, DRB1-4 beta chain OS=Homo sapiens OX=9606 GN=HLA-DRB1 PE=1 SV=1	R.[+229.16293]FLEQVK[+229.16293]HEC[+57.02146]HFFN[+2424.86713]GTER.V	R.FLEQVKHECHFFNGTER.V	200511_RK_CRCTissue_HILIC_TMT3_3.raw	27256	0.0005	1012.84	-4.98	-1	5060.18	60.4442	5	NaN	NaN	0.000853886	0.000607035	NaN	NaN	0.000706611	NaN	NaN	0.000739049	0.000537509	NaN	NaN	0.000561933	NaN	NaN	0.000579244	0.00063036	NaN	NaN	0.000586447	NaN	NaN	0.00082217	0.000451284	0.000504189	0.00060491	0.000562741	NaN	NaN	0.00073501	0.000771892	NaN	NaN	0.000646712	0.000597921
P13760_48_HexNAc(5)Hex(6)Fuc(1)NeuAc(2)	P13760	48	HexNAc(5)Hex(6)Fuc(1)NeuAc(2)	>sp|P13760|2B14_HUMAN HLA class II histocompatibility antigen, DRB1-4 beta chain OS=Homo sapiens OX=9606 GN=HLA-DRB1 PE=1 SV=1	R.[+229.16293]FLEQVK[+229.16293]HEC[+57.02146]HFFN[+2715.96255]GTER.V	R.FLEQVKHECHFFNGTER.V	200511_RK_CRCTissue_HILIC_TMT3_2.raw	30287	0.00076	1071.07	3.76	-1	5351.32	64.9951	5	NaN	NaN	0.00061068	NaN	NaN	NaN	0.000686647	NaN	NaN	0.000637795	NaN	NaN	NaN	0.0010026	NaN	NaN	0.000751637	NaN	NaN	NaN	NaN	NaN	NaN	0.000936071	NaN	NaN	0.000768484	NaN	NaN	NaN	0.000525318	NaN	NaN	NaN	0.000397364	NaN
P13987_43_HexNAc(4)Hex(5)Fuc(1)NeuAc(1)	P13987	43	HexNAc(4)Hex(5)Fuc(1)NeuAc(1)	>sp|P13987|CD59_HUMAN CD59 glycoprotein OS=Homo sapiens OX=9606 GN=CD59 PE=1 SV=1	K.[+229.16293]TAVN[+2059.73493]C[+57.02146]SSDFDAC[+57.02146]LITK[+229.16293].A	K.TAVNCSSDFDACLITK.A	200511_RK_CRCTissue_HILIC_TMT4.raw	31136	1e-05	1080.47	-1.12	-1	4318.86	71.0932	4	NaN	NaN	NaN	0.000590857	NaN	NaN	NaN	NaN	NaN	NaN	0.000559922	NaN	NaN	NaN	NaN	NaN	NaN	0.000288924	NaN	NaN	0.000526754	NaN	NaN	NaN	0.000559046	0.000596445	NaN	0.000468627	NaN	NaN	NaN	0.000381732	NaN	NaN	NaN	0.000521233
P13987_43_HexNAc(4)Hex(5)Fuc(1)NeuAc(2)	P13987	43	HexNAc(4)Hex(5)Fuc(1)NeuAc(2)	>sp|P13987|CD59_HUMAN CD59 glycoprotein OS=Homo sapiens OX=9606 GN=CD59 PE=1 SV=1	K.[+229.16293]TAVN[+2350.83035]C[+57.02146]SSDFDAC[+57.02146]LITK[+229.16293].A	K.TAVNCSSDFDACLITK.A	200511_RK_CRCTissue_HILIC_TMT2_2.raw	37657	5.9e-12	1153.24	-1.83	-1	4609.95	77.8513	4	NaN	0.000578249	0.000748521	0.000390611	NaN	0.000616435	0.000546068	NaN	0.000519627	0.000668516	0.000362511	NaN	0.000619422	0.000773644	NaN	0.000433203	0.000853399	0.000215696	NaN	0.000456292	0.000313676	NaN	0.000470376	0.000933443	0.000618995	0.000516511	0.000673949	0.000476066	NaN	0.00147493	0.000875926	0.000595757	NaN	0.000615838	0.00320221	0.00103053
P14314_476_HexNAc(2)Hex(5)	P14314	476	HexNAc(2)Hex(5)	>sp|P14314|GLU2B_HUMAN Glucosidase 2 subunit beta OS=Homo sapiens OX=9606 GN=PRKCSH PE=1 SV=2	K.[+229.16293]YEQGTGC[+57.02146]WQGPN[+1216.42286]R.S	K.YEQGTGCWQGPNR.S	200511_RK_CRCTissue_HILIC_TMT4_2.raw	19103	3.1e-11	1000.09	0.85		2998.25	43.8353	3	NaN	NaN	NaN	0.000579565	NaN	NaN	NaN	NaN	NaN	NaN	0.000840622	NaN	NaN	NaN	NaN	NaN	NaN	0.000403459	NaN	NaN	0.000485759	NaN	NaN	NaN	0.000671669	0.00098811	NaN	0.000627324	NaN	NaN	NaN	0.000637393	NaN	NaN	NaN	0.00055741
P14314_476_HexNAc(2)Hex(6)	P14314	476	HexNAc(2)Hex(6)	>sp|P14314|GLU2B_HUMAN Glucosidase 2 subunit beta OS=Homo sapiens OX=9606 GN=PRKCSH PE=1 SV=2	K.[+229.16293]YEQGTGC[+57.02146]WQGPN[+1378.47569]R.S	K.YEQGTGCWQGPNR.S	200511_RK_CRCTissue_HILIC_TMT4_2.raw	18857	6.1e-09	1054.11	3.1		3160.31	43.3766	3	NaN	NaN	NaN	0.000551273	NaN	NaN	NaN	NaN	NaN	NaN	0.000898548	NaN	NaN	NaN	NaN	NaN	NaN	0.00037007	NaN	NaN	0.0005894	NaN	NaN	NaN	0.00117562	0.000958568	NaN	0.000611363	NaN	NaN	NaN	0.000807782	NaN	NaN	NaN	0.00116449
P14625_62_HexNAc(2)Hex(3)Fuc(1)	P14625	62	HexNAc(2)Hex(3)Fuc(1)	>sp|P14625|ENPL_HUMAN Endoplasmin OS=Homo sapiens OX=9606 GN=HSP90B1 PE=1 SV=1	R.[+229.16293]EGSRTDDEVVQREEEAIQLDGLN[+1038.37512]ASQIR.E	R.EGSRTDDEVVQREEEAIQLDGLNASQIR.E	200511_RK_CRCTissue_HILIC_TMT1.raw	28893	5.9e-07	1107.03	3.07		4425.09	65.502	4	0.00103275	0.000517381	NaN	0.000557929	0.000560239	0.000590358	NaN	0.000554956	0.000554125	NaN	0.000867013	0.000808786	0.000566931	NaN	0.000690093	0.000579344	NaN	0.000468964	0.000817256	0.000787975	0.000473712	0.00060493	0.000665281	NaN	0.000583734	0.000739913	NaN	0.000681497	0.000637809	0.000385472	NaN	0.000617929	0.000515564	0.000492432	NaN	0.000552571
P14625_62_HexNAc(2)Hex(4)	P14625	62	HexNAc(2)Hex(4)	>sp|P14625|ENPL_HUMAN Endoplasmin OS=Homo sapiens OX=9606 GN=HSP90B1 PE=1 SV=1	R.[+229.16293]EGSRTDDEVVQREEEAIQLDGLN[+1054.37004]ASQIR.E	R.EGSRTDDEVVQREEEAIQLDGLNASQIR.E	200511_RK_CRCTissue_HILIC_TMT2.raw	28883	1e-05	1111.02	-3.39		4441.05	65.6386	4	NaN	0.000605714	NaN	NaN	NaN	0.000543007	NaN	NaN	0.000449921	NaN	NaN	NaN	0.000406334	NaN	NaN	0.000583153	NaN	NaN	NaN	0.000446708	NaN	NaN	0.000501163	NaN	NaN	NaN	NaN	NaN	NaN	0.00033374	NaN	NaN	NaN	0.00048904	NaN	NaN
P14625_217_HexNAc(2)Hex(5)	P14625	217	HexNAc(2)Hex(5)	>sp|P14625|ENPL_HUMAN Endoplasmin OS=Homo sapiens OX=9606 GN=HSP90B1 PE=1 SV=1	K.[+229.16293]HNN[+1216.42286]DTQHIWESDSNEFSVIADPR.G	K.HNNDTQHIWESDSNEFSVIADPR.G	200511_RK_CRCTissue_HILIC_TMT1.raw	26078	6.5e-05	1039.95	-5.66		4156.77	60.1006	4	0.000642154	0.000570274	0.000463186	0.000549471	0.000591723	0.000776664	0.000516529	0.00048838	0.000605112	0.000536828	0.000585665	0.000498335	0.000534847	0.000588716	0.000546384	0.000363226	0.000700647	0.000372067	0.00068867	0.000621178	0.000524639	0.000621493	0.000566642	0.000604591	0.000599586	0.000526815	0.000657012	0.000612611	0.000512003	0.000239883	0.000520488	0.000447409	0.000385963	0.000547039	0.000301743	0.000415533
P14625_62_HexNAc(2)Hex(5)	P14625	62	HexNAc(2)Hex(5)	>sp|P14625|ENPL_HUMAN Endoplasmin OS=Homo sapiens OX=9606 GN=HSP90B1 PE=1 SV=1	R.[+229.16293]EGSRTDDEVVQREEEAIQLDGLN[+1216.42286]ASQIR.E	R.EGSRTDDEVVQREEEAIQLDGLNASQIR.E	200511_RK_CRCTissue_HILIC_TMT2.raw	28771	4.8e-09	921.23	1.09	-1	4602.12	65.4242	5	NaN	0.000426882	0.000377543	0.000522258	NaN	0.000437413	0.000517926	NaN	0.000445884	0.000595564	0.000758843	NaN	0.000461991	0.000550478	NaN	0.000431499	0.000733714	0.000413841	NaN	0.000455121	0.000708217	NaN	0.000543849	0.000617844	0.000555591	0.000644269	0.000646203	0.000633907	NaN	0.000265586	0.000515991	0.000536333	NaN	0.000422926	0.000527442	0.000453683
P14625_217_HexNAc(2)Hex(6)	P14625	217	HexNAc(2)Hex(6)	>sp|P14625|ENPL_HUMAN Endoplasmin OS=Homo sapiens OX=9606 GN=HSP90B1 PE=1 SV=1	K.[+229.16293]VIVTSK[+229.16293]HNN[+1378.47569]DTQHIWESDSNEFSVIADPR.G	K.VIVTSKHNNDTQHIWESDSNEFSVIADPR.G	200511_RK_CRCTissue_HILIC_TMT1.raw	28553	8e-05	1035.69	3.4	-1	5174.42	64.8529	5	0.000376432	0.000305135	0.000441106	0.000618778	0.000406691	0.000510774	0.000430232	0.000337756	0.000315377	0.00043258	0.000832753	0.000321059	0.000275535	0.000479077	0.000330401	0.000230133	0.00042751	0.000513893	0.000355065	0.000320007	0.000685668	0.000351875	0.000391785	0.000487435	0.00077033	0.000683574	0.000474765	0.000785712	0.000391626	0.000214617	0.000470461	0.000727739	0.00024356	0.000365299	0.000317306	0.000642692
P14625_445_HexNAc(2)Hex(6)	P14625	445	HexNAc(2)Hex(6)	>sp|P14625|ENPL_HUMAN Endoplasmin OS=Homo sapiens OX=9606 GN=HSP90B1 PE=1 SV=1	K.[+229.16293]GVVDSDDLPLN[+1378.47569]VSR.E	K.GVVDSDDLPLNVSR.E	200511_RK_CRCTissue_HILIC_TMT3_2.raw	28596	0.00026	1031.8	1.66		3093.4	61.8429	3	NaN	NaN	0.000610585	NaN	NaN	NaN	0.000675041	NaN	NaN	0.000812977	NaN	NaN	NaN	0.000997701	NaN	NaN	0.000795122	NaN	NaN	NaN	NaN	NaN	NaN	0.000845444	NaN	NaN	0.000867174	NaN	NaN	NaN	0.000610536	NaN	NaN	NaN	0.000389507	NaN
P14625_62_HexNAc(2)Hex(6)	P14625	62	HexNAc(2)Hex(6)	>sp|P14625|ENPL_HUMAN Endoplasmin OS=Homo sapiens OX=9606 GN=HSP90B1 PE=1 SV=1	R.[+229.16293]EEEAIQLDGLN[+1378.47569]ASQIR.E	R.EEEAIQLDGLNASQIR.E	200511_RK_CRCTissue_HILIC_TMT1_1.raw	28182	3.4e-10	1131.85	-0.26		3393.54	65.2287	3	0.00091896	0.000579333	0.000709094	0.000495546	0.000489231	0.000683344	0.000344685	0.000255671	0.000689472	0.000377457	0.000910294	0.000649799	0.000701232	0.000547868	0.000697778	0.000677777	0.000582286	0.000371738	0.000673351	0.000661987	0.000427331	0.000410736	0.00067218	0.000492558	0.000485627	0.000618418	0.000612839	0.00058834	0.000430781	0.000404049	0.000846786	0.000593009	0.000321478	0.00072982	0.000435701	0.000397182
P14625_217_HexNAc(2)Hex(7)	P14625	217	HexNAc(2)Hex(7)	>sp|P14625|ENPL_HUMAN Endoplasmin OS=Homo sapiens OX=9606 GN=HSP90B1 PE=1 SV=1	K.[+229.16293]HNN[+1540.52851]DTQHIWESDSNEFSVIADPR.G	K.HNNDTQHIWESDSNEFSVIADPR.G	200511_RK_CRCTissue_HILIC_TMT2_2.raw	27506	5.5e-14	1120.98	1.03		4480.9	59.2957	4	NaN	0.000512663	NaN	NaN	NaN	0.000840583	NaN	NaN	0.000508571	NaN	NaN	NaN	0.000462424	NaN	NaN	0.000348337	NaN	NaN	NaN	0.000413914	NaN	NaN	0.000455337	NaN	NaN	NaN	NaN	NaN	NaN	0.000241001	NaN	NaN	NaN	0.000587403	NaN	NaN
P14625_502_HexNAc(2)Hex(7)	P14625	502	HexNAc(2)Hex(7)	>sp|P14625|ENPL_HUMAN Endoplasmin OS=Homo sapiens OX=9606 GN=HSP90B1 PE=1 SV=1	K.[+229.16293]LGVIEDHSN[+1540.52851]R.T	K.LGVIEDHSNR.T	200511_RK_CRCTissue_HILIC_TMT1_2.raw	17991	0.00051	970.423	-6.03		2909.25	41.4203	3	0.000191567	0.000241166	NaN	NaN	0.000191216	0.000247993	NaN	0.000267645	0.000263166	NaN	NaN	0.000177103	0.000162913	NaN	0.000185717	0.000150999	NaN	NaN	0.000217601	0.000132063	NaN	0.00022442	0.000190033	NaN	NaN	NaN	NaN	NaN	0.000235784	0.000161289	NaN	NaN	0.000147075	0.000189981	NaN	NaN
P14625_62_HexNAc(2)Hex(7)	P14625	62	HexNAc(2)Hex(7)	>sp|P14625|ENPL_HUMAN Endoplasmin OS=Homo sapiens OX=9606 GN=HSP90B1 PE=1 SV=1	R.[+229.16293]EGSRTDDEVVQREEEAIQLDGLN[+1540.52851]ASQIR.E	R.EGSRTDDEVVQREEEAIQLDGLNASQIR.E	200511_RK_CRCTissue_HILIC_TMT2.raw	28594	1.2e-05	986.256	4.47		4927.25	65.076	5	NaN	0.000553618	0.000572393	0.000570699	NaN	0.000583382	0.000552276	NaN	0.000586349	0.00059357	0.0009592	NaN	0.000530005	0.000440758	NaN	0.000511873	0.000578789	0.000605024	NaN	0.000560057	0.000419443	NaN	0.000644343	0.000534321	0.000454564	0.000574302	0.000634996	0.000500479	NaN	0.000351113	0.00050725	0.000569985	NaN	0.000418016	0.000325389	0.000449267
P14625_217_HexNAc(2)Hex(8)	P14625	217	HexNAc(2)Hex(8)	>sp|P14625|ENPL_HUMAN Endoplasmin OS=Homo sapiens OX=9606 GN=HSP90B1 PE=1 SV=1	K.[+229.16293]HNN[+1702.58133]DTQHIWESDSNEFSVIADPR.G	K.HNNDTQHIWESDSNEFSVIADPR.G	200511_RK_CRCTissue_HILIC_TMT1.raw	25803	7.4e-07	1161.5	2.66		4642.96	59.574	4	0.000686847	0.000570287	0.000390904	0.000475079	0.000529245	0.000605643	0.000549226	0.000340004	0.000524457	0.000474753	0.00065005	0.000438058	0.000517071	0.000531372	0.000447722	0.000450155	0.000408052	0.000364231	0.000611616	0.000505532	0.000781347	0.000643604	0.000510268	0.000534752	0.000555142	0.000399876	0.000561815	0.000562856	0.000533882	0.000306464	0.000433276	0.000409125	0.000302139	0.00042565	0.000308179	0.000360486
P14625_502_HexNAc(2)Hex(8)	P14625	502	HexNAc(2)Hex(8)	>sp|P14625|ENPL_HUMAN Endoplasmin OS=Homo sapiens OX=9606 GN=HSP90B1 PE=1 SV=1	K.[+229.16293]LGVIEDHSN[+1702.58133]R.T	K.LGVIEDHSNR.T	200511_RK_CRCTissue_HILIC_TMT4_2.raw	17666	2.1e-07	1024.45	0.4		3071.33	41.1563	3	NaN	NaN	NaN	0.000688529	NaN	NaN	NaN	NaN	NaN	NaN	0.000667515	NaN	NaN	NaN	NaN	NaN	NaN	0.000419028	NaN	NaN	0.000638472	NaN	NaN	NaN	0.000805901	0.000546183	NaN	0.00068302	NaN	NaN	NaN	0.000576605	NaN	NaN	NaN	0.000514739
P14625_62_HexNAc(2)Hex(8)	P14625	62	HexNAc(2)Hex(8)	>sp|P14625|ENPL_HUMAN Endoplasmin OS=Homo sapiens OX=9606 GN=HSP90B1 PE=1 SV=1	R.[+229.16293]EGSRTDDEVVQREEEAIQLDGLN[+1702.58133]ASQIR.E	R.EGSRTDDEVVQREEEAIQLDGLNASQIR.E	200511_RK_CRCTissue_HILIC_TMT1.raw	28638	1e-06	1272.83	0.96	-1	5088.28	65.0112	4	0.000772769	0.000926674	0.00096186	0.000513514	0.000445592	0.000730611	0.000694386	0.000454372	0.000741083	0.000768698	0.000735416	0.000463247	0.000740157	0.00116961	0.000480834	0.000700279	0.00109991	0.000454096	0.000551115	0.000811468	0.000522156	0.000371404	0.000854873	0.00116079	0.000647843	0.000574554	0.000769782	0.000586043	0.000483926	0.000379091	0.000813062	0.000495857	0.000358034	0.000513586	0.000495701	0.000525368
P14625_217_HexNAc(2)Hex(9)	P14625	217	HexNAc(2)Hex(9)	>sp|P14625|ENPL_HUMAN Endoplasmin OS=Homo sapiens OX=9606 GN=HSP90B1 PE=1 SV=1	K.[+229.16293]HNN[+1864.63416]DTQHIWESDSNEFSVIADPR.G	K.HNNDTQHIWESDSNEFSVIADPR.G	200511_RK_CRCTissue_HILIC_TMT1_2.raw	27238	6.8e-06	1201.76	2.94	-1	4804.02	58.7921	4	0.000657726	NaN	0.000476541	NaN	0.000746546	NaN	0.000889757	0.000541122	NaN	0.000747235	NaN	0.000544123	NaN	0.000694413	0.000620557	NaN	0.000445789	NaN	0.000674668	NaN	NaN	0.00081759	NaN	0.000661883	NaN	NaN	0.000860317	NaN	0.000544052	NaN	0.000465574	NaN	0.000334204	NaN	0.000552306	NaN
P14625_62_HexNAc(2)Hex(9)	P14625	62	HexNAc(2)Hex(9)	>sp|P14625|ENPL_HUMAN Endoplasmin OS=Homo sapiens OX=9606 GN=HSP90B1 PE=1 SV=1	R.[+229.16293]EGSRTDDEVVQREEEAIQLDGLN[+1864.63416]ASQIR.E	R.EGSRTDDEVVQREEEAIQLDGLNASQIR.E	200511_RK_CRCTissue_HILIC_TMT2.raw	28514	3e-06	1313.59	3.9		5251.35	64.9186	4	NaN	0.000671363	0.000854135	NaN	NaN	0.00060462	0.000665865	NaN	0.000587673	0.000773898	NaN	NaN	0.000658603	0.001025	NaN	0.000465983	0.000666359	NaN	NaN	0.000454883	NaN	NaN	0.00042898	0.000999286	NaN	NaN	0.000832192	NaN	NaN	0.000401518	0.000566101	NaN	NaN	0.000373461	0.000363303	NaN
P14625_217_HexNAc(3)Hex(3)Fuc(1)	P14625	217	HexNAc(3)Hex(3)Fuc(1)	>sp|P14625|ENPL_HUMAN Endoplasmin OS=Homo sapiens OX=9606 GN=HSP90B1 PE=1 SV=1	K.[+229.16293]HNN[+1241.45450]DTQHIWESDSNEFSVIADPR.G	K.HNNDTQHIWESDSNEFSVIADPR.G	200511_RK_CRCTissue_HILIC_TMT1_2.raw	27773	4.1e-07	1046.22	6.43		4181.85	59.7984	4	0.000679628	NaN	NaN	NaN	0.000541163	NaN	NaN	0.000374593	NaN	NaN	NaN	0.00049223	NaN	NaN	0.000569043	NaN	NaN	NaN	0.000574581	NaN	NaN	0.00055255	NaN	NaN	NaN	NaN	NaN	NaN	0.000586573	NaN	NaN	NaN	0.000415361	NaN	NaN	NaN
P14625_62_HexNAc(3)Hex(3)Fuc(1)	P14625	62	HexNAc(3)Hex(3)Fuc(1)	>sp|P14625|ENPL_HUMAN Endoplasmin OS=Homo sapiens OX=9606 GN=HSP90B1 PE=1 SV=1	R.[+229.16293]EGSRTDDEVVQREEEAIQLDGLN[+1241.45450]ASQIR.E	R.EGSRTDDEVVQREEEAIQLDGLNASQIR.E	200511_RK_CRCTissue_HILIC_TMT2.raw	28681	3.3e-07	1157.55	1.91	-1	4627.16	65.2442	4	NaN	0.000427045	0.000526241	NaN	NaN	0.000445413	0.000499707	NaN	0.000541622	0.000711327	NaN	NaN	0.000357021	0.000622554	NaN	0.000386451	0.000728921	NaN	NaN	0.000621712	NaN	NaN	0.00059768	0.00061249	NaN	NaN	0.000574586	NaN	NaN	0.000349078	0.000464513	NaN	NaN	0.000440011	0.000324351	NaN
P14625_62_HexNAc(4)Hex(3)Fuc(1)	P14625	62	HexNAc(4)Hex(3)Fuc(1)	>sp|P14625|ENPL_HUMAN Endoplasmin OS=Homo sapiens OX=9606 GN=HSP90B1 PE=1 SV=1	R.[+229.16293]EGSRTDDEVVQREEEAIQLDGLN[+1444.53387]ASQIR.E	R.EGSRTDDEVVQREEEAIQLDGLNASQIR.E	200511_RK_CRCTissue_HILIC_TMT2.raw	28634	5.1e-06	1208.56	0.37		4831.23	65.1526	4	NaN	0.00071216	NaN	NaN	NaN	0.000908538	NaN	NaN	0.000733591	NaN	NaN	NaN	0.000631132	NaN	NaN	0.000446259	NaN	NaN	NaN	0.000905824	NaN	NaN	0.000709731	NaN	NaN	NaN	NaN	NaN	NaN	0.00047685	NaN	NaN	NaN	0.000647609	NaN	NaN
P14625_217_HexNAc(4)Hex(4)Fuc(1)	P14625	217	HexNAc(4)Hex(4)Fuc(1)	>sp|P14625|ENPL_HUMAN Endoplasmin OS=Homo sapiens OX=9606 GN=HSP90B1 PE=1 SV=1	K.[+229.16293]HNN[+1606.58669]DTQHIWESDSNEFSVIADPR.G	K.HNNDTQHIWESDSNEFSVIADPR.G	200511_RK_CRCTissue_HILIC_TMT4.raw	24546	1.8e-07	910.406	9.06	1	4548	57.7671	5	NaN	NaN	NaN	0.000548116	NaN	NaN	NaN	NaN	NaN	NaN	0.000596116	NaN	NaN	NaN	NaN	NaN	NaN	0.000284883	NaN	NaN	0.000512658	NaN	NaN	NaN	0.00053767	0.000397953	NaN	0.000474075	NaN	NaN	NaN	0.000283276	NaN	NaN	NaN	0.000277413
P14625_217_HexNAc(4)Hex(5)Fuc(1)	P14625	217	HexNAc(4)Hex(5)Fuc(1)	>sp|P14625|ENPL_HUMAN Endoplasmin OS=Homo sapiens OX=9606 GN=HSP90B1 PE=1 SV=1	K.[+229.16293]HNN[+1768.63952]DTQHIWESDSNEFSVIADPR.G	K.HNNDTQHIWESDSNEFSVIADPR.G	200511_RK_CRCTissue_HILIC_TMT3_2.raw	26105	0.00036	942.813	4.49	1	4710.03	57.1594	5	NaN	NaN	0.000359013	NaN	NaN	NaN	0.000353394	NaN	NaN	0.000450892	NaN	NaN	NaN	0.000455396	NaN	NaN	0.0004004	NaN	NaN	NaN	NaN	NaN	NaN	0.000450765	NaN	NaN	0.000407832	NaN	NaN	NaN	0.000357226	NaN	NaN	NaN	0.000210416	NaN
P14625_217_HexNAc(4)Hex(6)Fuc(1)	P14625	217	HexNAc(4)Hex(6)Fuc(1)	>sp|P14625|ENPL_HUMAN Endoplasmin OS=Homo sapiens OX=9606 GN=HSP90B1 PE=1 SV=1	K.[+229.16293]HNN[+1930.69234]DTQHIWESDSNEFSVIADPR.G	K.HNNDTQHIWESDSNEFSVIADPR.G	200511_RK_CRCTissue_HILIC_TMT2_2.raw	26585	0.00096	975.028	9.61		4871.11	57.5557	5	NaN	0.000628248	NaN	NaN	NaN	0.00124237	NaN	NaN	0.000620059	NaN	NaN	NaN	0.000769545	NaN	NaN	0.000584951	NaN	NaN	NaN	0.000762901	NaN	NaN	0.000785944	NaN	NaN	NaN	NaN	NaN	NaN	0.000288397	NaN	NaN	NaN	0.000938835	NaN	NaN
P15088_255_HexNAc(2)Hex(2)	P15088	255	HexNAc(2)Hex(2)	>sp|P15088|CBPA3_HUMAN Mast cell carboxypeptidase A OS=Homo sapiens OX=9606 GN=CPA3 PE=1 SV=2	R.[+229.16293]NFN[+730.26439]ASWNSIPNTNDPC[+57.02146]ADNYRGSAPESEK[+229.16293]ETK[+229.16293].A	R.NFNASWNSIPNTNDPCADNYRGSAPESEKETK.A	200511_RK_CRCTissue_HILIC_TMT1.raw	26062	0.00061	1007.08	9.54		5031.39	60.0705	5	0.00121482	0.000596425	0.00127561	0.000395489	0.000952378	0.000939715	0.000437206	0.00115478	0.000627882	0.000707377	0.000508754	0.0012219	0.000992479	0.000586724	0.00086595	0.000711785	0.000782024	0.000421018	0.00120156	0.00107935	0.000454695	0.000961018	0.000798514	0.00070861	0.00047376	0.000527184	0.0010969	0.000633478	0.00137748	0.000314347	0.000714797	0.000540802	0.000750667	0.000980336	0.000345951	0.000368703
P15088_255_HexNAc(2)Hex(2)Fuc(1)	P15088	255	HexNAc(2)Hex(2)Fuc(1)	>sp|P15088|CBPA3_HUMAN Mast cell carboxypeptidase A OS=Homo sapiens OX=9606 GN=CPA3 PE=1 SV=2	R.[+229.16293]NFN[+876.32230]ASWNSIPNTNDPC[+57.02146]ADNYR.G	R.NFNASWNSIPNTNDPCADNYR.G	200511_RK_CRCTissue_HILIC_TMT4_2.raw	29979	1.8e-10	1192.51	-1.14		3575.53	64.305	3	NaN	NaN	NaN	0.000537837	NaN	NaN	NaN	NaN	NaN	NaN	0.00044981	NaN	NaN	NaN	NaN	NaN	NaN	0.000403343	NaN	NaN	0.000437263	NaN	NaN	NaN	0.000529401	0.000423921	NaN	0.000469063	NaN	NaN	NaN	0.000736683	NaN	NaN	NaN	0.000457551
P15088_255_HexNAc(2)Hex(3)Fuc(1)	P15088	255	HexNAc(2)Hex(3)Fuc(1)	>sp|P15088|CBPA3_HUMAN Mast cell carboxypeptidase A OS=Homo sapiens OX=9606 GN=CPA3 PE=1 SV=2	R.[+229.16293]NFN[+1038.37512]ASWNSIPNTNDPC[+57.02146]ADNYR.G	R.NFNASWNSIPNTNDPCADNYR.G	200511_RK_CRCTissue_HILIC_TMT2_2.raw	30028	2.2e-07	1246.53	0.65		3737.59	64.005	3	NaN	0.000425491	0.000469064	0.000986959	NaN	0.000502321	0.000533847	NaN	0.00050157	0.000323762	0.000630351	NaN	0.000364093	0.000416961	NaN	0.000389509	0.000489513	0.000785305	NaN	0.000452573	0.000656967	NaN	0.0002892	0.000361527	0.000638544	0.00059223	0.000471987	0.000428707	NaN	0.000182768	0.000656879	0.000734037	NaN	0.000509629	0.000484712	0.000421501
P15088_255_HexNAc(2)Hex(5)	P15088	255	HexNAc(2)Hex(5)	>sp|P15088|CBPA3_HUMAN Mast cell carboxypeptidase A OS=Homo sapiens OX=9606 GN=CPA3 PE=1 SV=2	R.[+229.16293]NFN[+1216.42286]ASWNSIPNTNDPC[+57.02146]ADNYR.G	R.NFNASWNSIPNTNDPCADNYR.G	200511_RK_CRCTissue_HILIC_TMT3_2.raw	29767	6.7e-08	1305.89	4.27		3915.65	64.0346	3	NaN	NaN	0.000715085	NaN	NaN	NaN	0.000397866	NaN	NaN	0.000353878	NaN	NaN	NaN	0.000558784	NaN	NaN	0.000475932	NaN	NaN	NaN	NaN	NaN	NaN	0.000634751	NaN	NaN	0.000424697	NaN	NaN	NaN	0.000916987	NaN	NaN	NaN	0.000438233	NaN
P15144_128_HexNAc(2)Hex(5)	P15144	128	HexNAc(2)Hex(5)	>sp|P15144|AMPN_HUMAN Aminopeptidase N OS=Homo sapiens OX=9606 GN=ANPEP PE=1 SV=4	K.[+229.16293]K[+229.16293]LN[+1216.42286]YTLSQGHR.V	K.KLNYTLSQGHR.V	200511_RK_CRCTissue_HILIC_TMT3_3.raw	16825	0.00017	748.619	-1.19		2991.45	40.9039	4	NaN	NaN	0.000661757	NaN	NaN	NaN	0.000553461	NaN	NaN	0.000603497	NaN	NaN	NaN	0.00150872	NaN	NaN	0.000548259	NaN	NaN	NaN	NaN	NaN	NaN	0.000570823	NaN	NaN	0.000397742	NaN	NaN	NaN	0.00070406	NaN	NaN	NaN	0.00121466	NaN
P15144_128_HexNAc(4)Hex(5)	P15144	128	HexNAc(4)Hex(5)	>sp|P15144|AMPN_HUMAN Aminopeptidase N OS=Homo sapiens OX=9606 GN=ANPEP PE=1 SV=4	K.[+229.16293]K[+229.16293]LN[+1622.58161]YTLSQGHR.V	K.KLNYTLSQGHR.V	200511_RK_CRCTissue_HILIC_TMT2_3.raw	16707	1.7e-05	850.157	-2.5		3397.61	40.7958	4	NaN	0.000550528	0.000587771	NaN	NaN	0.000397282	0.000502852	NaN	0.000489231	0.000474596	NaN	NaN	0.000478651	0.000628404	NaN	0.000485587	0.000384889	NaN	NaN	0.000292897	NaN	NaN	0.000566156	0.000607178	NaN	NaN	0.00039196	NaN	NaN	0.000913938	0.000833406	NaN	NaN	0.000886203	0.00131197	NaN
P15586_183_HexNAc(2)Hex(3)Fuc(1)	P15586	183	HexNAc(2)Hex(3)Fuc(1)	>sp|P15586|GNS_HUMAN N-acetylglucosamine-6-sulfatase OS=Homo sapiens OX=9606 GN=GNS PE=1 SV=3	K.[+229.16293]YYN[+1038.37512]YTLSINGK[+229.16293].A	K.YYNYTLSINGK.A	200511_RK_CRCTissue_HILIC_TMT1.raw	28967	4.4e-06	944.793	1.49		2832.36	65.6434	3	0.000644248	NaN	NaN	NaN	0.000574673	NaN	NaN	0.000738069	NaN	NaN	NaN	0.000745409	NaN	NaN	0.000756356	NaN	NaN	NaN	0.000743455	NaN	NaN	0.000696585	NaN	NaN	NaN	NaN	NaN	NaN	0.000587709	NaN	NaN	NaN	0.000537438	NaN	NaN	NaN
P15586_362_HexNAc(2)Hex(5)	P15586	362	HexNAc(2)Hex(5)	>sp|P15586|GNS_HUMAN N-acetylglucosamine-6-sulfatase OS=Homo sapiens OX=9606 GN=GNS PE=1 SV=3	R.[+229.16293]GPGIK[+229.16293]PN[+1216.42286]QTSK[+229.16293].M	R.GPGIKPNQTSK.M	200511_RK_CRCTissue_HILIC_TMT1.raw	15765	7.7e-10	1010.84	-4.32		3030.52	40.1699	3	0.00045867	0.000441769	0.000655396	0.00075524	0.000549781	0.000286025	0.000731455	0.000803731	0.000569423	0.000498287	0.000421697	0.000602646	0.000614308	0.000372223	0.000700107	0.000235313	0.000264879	0.000344077	0.000667457	0.000183087	0.000469246	0.0014423	0.000226981	0.000987698	0.000536911	0.000424926	0.000657541	0.000403789	0.000725785	0.000239435	0.000620725	0.000389205	0.000609472	0.000352673	0.000332972	0.000448807
P15586_279_HexNAc(2)Hex(6)	P15586	279	HexNAc(2)Hex(6)	>sp|P15586|GNS_HUMAN N-acetylglucosamine-6-sulfatase OS=Homo sapiens OX=9606 GN=GNS PE=1 SV=3	K.[+229.16293]TPMTN[+1378.47569]SSIQFLDNAFR.K	K.TPMTNSSIQFLDNAFR.K	200511_RK_CRCTissue_HILIC_TMT1_3.raw	35942	1.2e-08	1150.51	-1.9		3449.52	77.7403	3	0.00085348	NaN	0.000785762	NaN	0.00065311	NaN	0.000867573	0.00052139	NaN	0.000885605	NaN	0.000651607	NaN	0.00104201	0.000691522	NaN	0.000962315	NaN	0.000652687	NaN	NaN	0.000533404	NaN	0.000758105	NaN	NaN	0.000667029	NaN	0.000607249	NaN	0.000960336	NaN	0.000573959	NaN	0.000572585	NaN
P15586_362_HexNAc(2)Hex(6)	P15586	362	HexNAc(2)Hex(6)	>sp|P15586|GNS_HUMAN N-acetylglucosamine-6-sulfatase OS=Homo sapiens OX=9606 GN=GNS PE=1 SV=3	R.[+229.16293]GPGIK[+229.16293]PN[+1378.47569]QTSK[+229.16293].M	R.GPGIKPNQTSK.M	200511_RK_CRCTissue_HILIC_TMT1.raw	15639	2.2e-10	1064.87	2.18		3192.59	39.9341	3	0.000416511	0.000761476	0.000843194	0.000771432	0.00046011	0.000546189	0.000859614	0.000667713	0.000524653	0.000599451	0.000545792	0.000453041	0.000676073	0.000453794	0.00064991	0.000399195	0.000324531	0.000394453	0.000517017	0.00033793	0.000544041	0.000713973	0.000340917	0.000491043	0.000728558	0.000585303	0.000589134	0.000526554	0.000563536	0.000308892	0.000568863	0.000440199	0.000528429	0.000590788	0.00032526	0.000424396
P15586_405_HexNAc(2)Hex(6)	P15586	405	HexNAc(2)Hex(6)	>sp|P15586|GNS_HUMAN N-acetylglucosamine-6-sulfatase OS=Homo sapiens OX=9606 GN=GNS PE=1 SV=3	R.[+229.16293]GASN[+1378.47569]LTWR.S	R.GASNLTWR.S	200511_RK_CRCTissue_HILIC_TMT1.raw	18078	9.1e-06	838.041	2.63		2512.11	44.5497	3	0.00074498	0.000624762	0.000846528	0.00100605	0.000630965	0.000633517	0.000965828	0.000524486	0.000696956	0.000739267	0.000620611	0.000798834	0.000645342	0.000962227	0.000692768	0.000480663	0.000596973	0.0005021	0.000826051	0.000518262	0.000753052	0.000646607	0.000582244	0.000935015	0.000773143	0.000629992	0.000799514	0.000595321	0.000575492	0.000314786	0.000611814	0.000556716	0.000461268	0.000471482	0.000402056	0.000402338
P15586_362_HexNAc(2)Hex(7)	P15586	362	HexNAc(2)Hex(7)	>sp|P15586|GNS_HUMAN N-acetylglucosamine-6-sulfatase OS=Homo sapiens OX=9606 GN=GNS PE=1 SV=3	R.[+229.16293]GPGIK[+229.16293]PN[+1540.52851]QTSK[+229.16293].M	R.GPGIKPNQTSK.M	200511_RK_CRCTissue_HILIC_TMT1.raw	15470	1.8e-08	839.411	-4.99		3354.62	39.6173	4	0.000455405	0.00062342	0.000756607	0.000706259	0.000735519	0.000628655	0.000777745	0.000746221	0.000531993	0.000594603	0.000613269	0.000602361	0.000648717	0.000462167	0.000720429	0.000344736	0.000336177	0.000309468	0.000633049	0.000365014	0.000624432	0.000740141	0.000395442	0.000400113	0.000725649	0.000534891	0.000567486	0.000489312	0.000527225	0.000352325	0.000571312	0.000453252	0.000579346	0.000585721	0.000555941	0.000543824
P15586_405_HexNAc(2)Hex(7)	P15586	405	HexNAc(2)Hex(7)	>sp|P15586|GNS_HUMAN N-acetylglucosamine-6-sulfatase OS=Homo sapiens OX=9606 GN=GNS PE=1 SV=3	R.[+229.16293]GASN[+1540.52851]LTWR.S	R.GASNLTWR.S	200511_RK_CRCTissue_HILIC_TMT4.raw	17590	3.4e-06	892.057	0.66		2674.16	43.9698	3	NaN	NaN	NaN	0.000814425	NaN	NaN	NaN	NaN	NaN	NaN	0.000542622	NaN	NaN	NaN	NaN	NaN	NaN	0.000511928	NaN	NaN	0.000830157	NaN	NaN	NaN	0.000909386	0.00060831	NaN	0.000743178	NaN	NaN	NaN	0.000680867	NaN	NaN	NaN	0.000654454
P15848_366_HexNAc(2)Hex(6)	P15848	366	HexNAc(2)Hex(6)	>sp|P15848|ARSB_HUMAN Arylsulfatase B OS=Homo sapiens OX=9606 GN=ARSB PE=1 SV=1	R.[+229.16293]GHTN[+1378.47569]GTK[+229.16293]PLDGFDVWK[+229.16293].T	R.GHTNGTKPLDGFDVWK.T	200511_RK_CRCTissue_HILIC_TMT1_3.raw	26867	5e-11	960.214	-1.86		3837.83	60.4862	4	0.00114281	0.000551523	NaN	NaN	0.000783082	0.000731044	NaN	0.000912586	0.000654149	NaN	NaN	0.00078544	0.000546759	NaN	0.000971455	0.000700548	NaN	NaN	0.000920037	0.00130522	NaN	0.000798464	0.00145716	NaN	NaN	NaN	NaN	NaN	0.000688636	0.000391971	NaN	NaN	0.000670707	0.000482234	NaN	NaN
P15924_2790_HexNAc(5)Hex(4)Fuc(1)	P15924	2790	HexNAc(5)Hex(4)Fuc(1)	>sp|P15924|DESP_HUMAN Desmoplakin OS=Homo sapiens OX=9606 GN=DSP PE=1 SV=3	K.[+229.16293]LK[+229.16293]ISYK[+229.16293]DAIN[+1809.66607]R.S	K.LKISYKDAINR.S	200511_RK_CRCTissue_HILIC_TMT3_3.raw	23451	0.0006	955.235	-0.51		3817.92	53.2385	4	NaN	NaN	0.00141511	NaN	NaN	NaN	0.00172685	NaN	NaN	0.00167879	NaN	NaN	NaN	0.0011156	NaN	NaN	0.000772325	NaN	NaN	NaN	NaN	NaN	NaN	0.00114913	NaN	NaN	0.000901129	NaN	NaN	NaN	0.00116354	NaN	NaN	NaN	0.00108751	NaN
P15924_2790_HexNAc(5)Hex(4)Fuc(1)NeuAc(1)	P15924	2790	HexNAc(5)Hex(4)Fuc(1)NeuAc(1)	>sp|P15924|DESP_HUMAN Desmoplakin OS=Homo sapiens OX=9606 GN=DSP PE=1 SV=3	K.[+229.16293]LK[+229.16293]ISYK[+229.16293]DAIN[+2100.76148]R.S	K.LKISYKDAINR.S	200511_RK_CRCTissue_HILIC_TMT2_3.raw	25615	0.00046	1027.76	2.2	-1	4108.02	57.4684	4	NaN	0.00121925	NaN	NaN	NaN	0.00160718	NaN	NaN	0.000809651	NaN	NaN	NaN	0.00066603	NaN	NaN	0.000747629	NaN	NaN	NaN	0.00088861	NaN	NaN	0.000737573	NaN	NaN	NaN	NaN	NaN	NaN	0.000814176	NaN	NaN	NaN	0.00131687	NaN	NaN
P16070_57_HexNAc(4)Hex(5)Fuc(1)NeuAc(2)	P16070	57	HexNAc(4)Hex(5)Fuc(1)NeuAc(2)	>sp|P16070|CD44_HUMAN CD44 antigen OS=Homo sapiens OX=9606 GN=CD44 PE=1 SV=3	K.[+229.16293]AFN[+2350.83035]STLPTMAQMEK[+229.16293].A	K.AFNSTLPTMAQMEK.A	200511_RK_CRCTissue_HILIC_TMT1_2.raw	40532	9.2e-13	1095.23	2.73		4377.91	82.9409	4	0.00066056	0.000526458	NaN	0.000540285	0.00061962	0.000503487	NaN	0.00104428	0.000428464	NaN	0.000346919	0.000483314	0.000422788	NaN	0.00069085	0.000612377	NaN	0.000481445	0.000728899	0.000292335	0.000413135	0.000384254	0.000554047	NaN	0.000949511	0.00128503	NaN	0.000644045	0.000870129	0.000952447	NaN	0.00120099	0.000884248	0.000698339	NaN	0.00153488
P16278_464_HexNAc(2)Hex(6)	P16278	464	HexNAc(2)Hex(6)	>sp|P16278|BGAL_HUMAN Beta-galactosidase OS=Homo sapiens OX=9606 GN=GLB1 PE=1 SV=2	R.[+229.16293]NNVITLN[+1378.47569]ITGK[+229.16293].A	R.NNVITLNITGK.A	200511_RK_CRCTissue_HILIC_TMT3.raw	29046	1.1e-07	1008.5	0.19		3023.48	65.6007	3	NaN	NaN	0.000730818	0.000480277	NaN	NaN	0.000449484	NaN	NaN	0.000744836	0.000569805	NaN	NaN	0.000843223	NaN	NaN	0.000688037	0.00042822	NaN	NaN	0.000448425	NaN	NaN	0.000546346	0.000453212	0.000525444	0.000600404	0.000508214	NaN	NaN	0.000584759	0.000450158	NaN	NaN	0.000600404	0.000370814
P16422_111_HexNAc(2)Hex(5)	P16422	111	HexNAc(2)Hex(5)	>sp|P16422|EPCAM_HUMAN Epithelial cell adhesion molecule OS=Homo sapiens OX=9606 GN=EPCAM PE=1 SV=2	K.[+229.16293]AK[+229.16293]QC[+57.02146]N[+1216.42286]GTSMC[+57.02146]WC[+57.02146]VNTAGVR.R	K.AKQCNGTSMCWCVNTAGVR.R	200511_RK_CRCTissue_HILIC_TMT1.raw	22392	5.1e-11	969.434	3.55		3874.71	52.8	4	0.000503419	0.000960218	0.000406759	0.000237716	0.00127289	0.000710863	0.00159235	0.000500371	0.000870616	0.000379138	0.000671345	0.000994737	0.000355139	0.000665923	0.000757859	0.00113806	0.000966919	0.000473232	0.000475207	0.00088545	0.000589731	0.000820844	0.000802541	0.000675527	0.000426921	0.000676428	0.000695257	0.000974744	0.000667958	0.000342914	0.000502373	0.000468452	0.0008414	0.000672749	0.000353359	0.000381752
P16422_111_HexNAc(2)Hex(6)	P16422	111	HexNAc(2)Hex(6)	>sp|P16422|EPCAM_HUMAN Epithelial cell adhesion molecule OS=Homo sapiens OX=9606 GN=EPCAM PE=1 SV=2	K.[+229.16293]AK[+229.16293]QC[+57.02146]N[+1378.47569]GTSMC[+57.02146]WC[+57.02146]VNTAGVR.R	K.AKQCNGTSMCWCVNTAGVR.R	200511_RK_CRCTissue_HILIC_TMT2_3.raw	22647	0.00013	1009.95	5.32		4036.77	51.8839	4	NaN	0.00102737	0.00049902	0.000382437	NaN	0.000814995	0.00154098	NaN	0.00118772	0.000433657	0.000752592	NaN	0.000472997	0.00110314	NaN	0.000732122	0.00153926	0.000664465	NaN	0.00074081	0.000698868	NaN	0.00103534	0.000854963	0.000506945	0.0010514	0.000792227	0.000608442	NaN	0.000902359	0.00061908	0.000767201	NaN	0.000809636	0.000789159	0.000573092
P16422_111_HexNAc(2)Hex(7)	P16422	111	HexNAc(2)Hex(7)	>sp|P16422|EPCAM_HUMAN Epithelial cell adhesion molecule OS=Homo sapiens OX=9606 GN=EPCAM PE=1 SV=2	K.[+229.16293]AK[+229.16293]QC[+57.02146]N[+1540.52851]GTSMC[+57.02146]WC[+57.02146]VNTAGVR.R	K.AKQCNGTSMCWCVNTAGVR.R	200511_RK_CRCTissue_HILIC_TMT3_3.raw	22635	9.1e-11	1050.46	0.96		4198.81	51.7	4	NaN	NaN	0.000269095	0.000357891	NaN	NaN	0.00104819	NaN	NaN	0.000280526	0.000520602	NaN	NaN	0.00120529	NaN	NaN	0.00206676	0.000708243	NaN	NaN	0.000637538	NaN	NaN	0.000796701	0.00069211	0.000893172	0.00116699	0.000576658	NaN	NaN	0.000465744	0.000817456	NaN	NaN	0.000233753	0.000505064
P16422_111_HexNAc(2)Hex(8)	P16422	111	HexNAc(2)Hex(8)	>sp|P16422|EPCAM_HUMAN Epithelial cell adhesion molecule OS=Homo sapiens OX=9606 GN=EPCAM PE=1 SV=2	K.[+229.16293]AK[+229.16293]QC[+57.02146]N[+1702.58133]GTSMC[+57.02146]WC[+57.02146]VNTAGVR.R	K.AKQCNGTSMCWCVNTAGVR.R	200511_RK_CRCTissue_HILIC_TMT3_3.raw	22575	2.9e-08	1090.96	-5.14		4360.84	51.5872	4	NaN	NaN	0.000605541	NaN	NaN	NaN	0.00111745	NaN	NaN	0.000593449	NaN	NaN	NaN	0.00103349	NaN	NaN	0.00236358	NaN	NaN	NaN	NaN	NaN	NaN	0.000909801	NaN	NaN	0.00128769	NaN	NaN	NaN	0.000678402	NaN	NaN	NaN	0.000536521	NaN
P16671_220_HexNAc(2)Hex(9)	P16671	220	HexNAc(2)Hex(9)	>sp|P16671|CD36_HUMAN Platelet glycoprotein 4 OS=Homo sapiens OX=9606 GN=CD36 PE=1 SV=2	K.[+229.16293]VFNGK[+229.16293]DN[+1864.63416]ISK[+229.16293].V	K.VFNGKDNISK.V	200511_RK_CRCTissue_HILIC_TMT1.raw	21427	1.4e-05	1225.24	-0.36		3673.72	50.925	3	0.000442915	NaN	0.00135491	0.000189838	0.000763341	NaN	0.000887271	0.00325679	NaN	0.000904698	0.0002891	0.000652254	NaN	0.000995129	0.000922842	NaN	0.000537599	0.000376996	0.000714023	NaN	0.000349749	0.000832115	NaN	0.000961927	0.000179878	0.000272461	0.000973803	0.000344839	0.00156268	NaN	0.00251219	0.000823051	0.00176879	NaN	0.00117356	0.000721421
P16671_321_HexNAc(4)Hex(5)Fuc(1)	P16671	321	HexNAc(4)Hex(5)Fuc(1)	>sp|P16671|CD36_HUMAN Platelet glycoprotein 4 OS=Homo sapiens OX=9606 GN=CD36 PE=1 SV=2	K.[+229.16293]IISK[+229.16293]N[+1768.63952]C[+57.02146]TSYGVLDISK[+229.16293].C	K.IISKNCTSYGVLDISK.C	200511_RK_CRCTissue_HILIC_TMT1_3.raw	30414	8.8e-05	1064.02	-0.4	-1	4253.06	67.2978	4	0.000473622	NaN	NaN	NaN	0.000493136	NaN	NaN	0.00149619	NaN	NaN	NaN	0.000451207	NaN	NaN	0.000637527	NaN	NaN	NaN	0.000411577	NaN	NaN	0.000529491	NaN	NaN	NaN	NaN	NaN	NaN	0.000546404	NaN	NaN	NaN	0.000537803	NaN	NaN	NaN
P16671_321_HexNAc(5)Hex(5)Fuc(1)	P16671	321	HexNAc(5)Hex(5)Fuc(1)	>sp|P16671|CD36_HUMAN Platelet glycoprotein 4 OS=Homo sapiens OX=9606 GN=CD36 PE=1 SV=2	K.[+229.16293]IISK[+229.16293]N[+1971.71889]C[+57.02146]TSYGVLDISK[+229.16293].C	K.IISKNCTSYGVLDISK.C	200511_RK_CRCTissue_HILIC_TMT1_3.raw	30413	1.8e-11	1114.8	7.01	-1	4456.18	67.296	4	0.000696499	NaN	0.000756761	NaN	0.000567549	NaN	0.000457252	0.0032637	NaN	0.000649022	NaN	0.000645943	NaN	0.000632641	0.000833406	NaN	0.000493269	NaN	0.000697495	NaN	NaN	0.000974076	NaN	0.000654589	NaN	NaN	0.000512072	NaN	0.00104081	NaN	0.00135634	NaN	0.00123054	NaN	0.000671417	NaN
P19652_72_HexNAc(4)Hex(5)Fuc(2)NeuAc(1)	P19652	72	HexNAc(4)Hex(5)Fuc(2)NeuAc(1)	>sp|P19652|A1AG2_HUMAN Alpha-1-acid glycoprotein 2 OS=Homo sapiens OX=9606 GN=ORM2 PE=1 SV=2	K.[+229.16293]SVQEIQATFFYFTPN[+2205.79284]K[+229.16293]TEDTIFLR.E	K.SVQEIQATFFYFTPNKTEDTIFLR.E	200511_RK_CRCTissue_HILIC_TMT4_3.raw	50346	3e-16	1390.65	1.11		5559.58	104.384	4	NaN	NaN	NaN	0.00046328	NaN	NaN	NaN	NaN	NaN	NaN	0.00112499	NaN	NaN	NaN	NaN	NaN	NaN	0.00108685	NaN	NaN	0.000187919	NaN	NaN	NaN	0.000647843	0.000870751	NaN	0.000786342	NaN	NaN	NaN	0.000725395	NaN	NaN	NaN	0.00114154
P19652_72_HexNAc(4)Hex(5)NeuAc(2)	P19652	72	HexNAc(4)Hex(5)NeuAc(2)	>sp|P19652|A1AG2_HUMAN Alpha-1-acid glycoprotein 2 OS=Homo sapiens OX=9606 GN=ORM2 PE=1 SV=2	K.[+229.16293]SVQEIQATFFYFTPN[+2204.77244]K[+229.16293]TEDTIFLR.E	K.SVQEIQATFFYFTPNKTEDTIFLR.E	200511_RK_CRCTissue_HILIC_TMT4_3.raw	50288	3.2e-11	1112.32	0.74	-1	5557.56	104.274	5	NaN	NaN	NaN	0.00048633	NaN	NaN	NaN	NaN	NaN	NaN	0.000977992	NaN	NaN	NaN	NaN	NaN	NaN	0.000824929	NaN	NaN	0.000305766	NaN	NaN	NaN	0.000428235	0.000807511	NaN	0.000893122	NaN	NaN	NaN	0.000811156	NaN	NaN	NaN	0.000915251
P19652_72_HexNAc(5)Hex(6)Fuc(1)NeuAc(3)	P19652	72	HexNAc(5)Hex(6)Fuc(1)NeuAc(3)	>sp|P19652|A1AG2_HUMAN Alpha-1-acid glycoprotein 2 OS=Homo sapiens OX=9606 GN=ORM2 PE=1 SV=2	K.[+229.16293]SVQEIQATFFYFTPN[+3007.05796]K[+229.16293]TEDTIFLR.E	K.SVQEIQATFFYFTPNKTEDTIFLR.E	200511_RK_CRCTissue_HILIC_TMT4_3.raw	53882	1.3e-08	1272.98	5.97		6360.88	111.923	5	NaN	NaN	NaN	0	NaN	NaN	NaN	NaN	NaN	NaN	0.00140864	NaN	NaN	NaN	NaN	NaN	NaN	0.000783209	NaN	NaN	0.000233279	NaN	NaN	NaN	0.000409556	0.000643871	NaN	0.000646513	NaN	NaN	NaN	0.000599504	NaN	NaN	NaN	0.000912775
P19652_72_HexNAc(5)Hex(6)NeuAc(3)	P19652	72	HexNAc(5)Hex(6)NeuAc(3)	>sp|P19652|A1AG2_HUMAN Alpha-1-acid glycoprotein 2 OS=Homo sapiens OX=9606 GN=ORM2 PE=1 SV=2	K.[+229.16293]SVQEIQATFFYFTPN[+2861.00005]K[+229.16293]TEDTIFLR.E	K.SVQEIQATFFYFTPNKTEDTIFLR.E	200511_RK_CRCTissue_HILIC_TMT4_3.raw	53678	4.3e-17	1554.46	3.48		6214.8	111.438	4	NaN	NaN	NaN	0.000186583	NaN	NaN	NaN	NaN	NaN	NaN	0.00105896	NaN	NaN	NaN	NaN	NaN	NaN	0.0010015	NaN	NaN	0.00023911	NaN	NaN	NaN	0.000518047	0.000592717	NaN	0.00122264	NaN	NaN	NaN	0.00087937	NaN	NaN	NaN	0.0014816
P19801_110_HexNAc(2)Hex(6)	P19801	110	HexNAc(2)Hex(6)	>sp|P19801|AOC1_HUMAN Amiloride-sensitive amine oxidase [copper-containing] OS=Homo sapiens OX=9606 GN=AOC1 PE=1 SV=4	R.[+229.16293]AVIFFGDQEHPN[+1378.47569]VTEFAVGPLPGPC[+57.02146]YMR.A	R.AVIFFGDQEHPNVTEFAVGPLPGPCYMR.A	200511_RK_CRCTissue_HILIC_TMT3_3.raw	41337	7.5e-16	1189.78	-7.72		4756.1	86.8939	4	NaN	NaN	0.000513596	NaN	NaN	NaN	0.000236971	NaN	NaN	0.000355315	NaN	NaN	NaN	0.000483075	NaN	NaN	0.000894731	NaN	NaN	NaN	NaN	NaN	NaN	0.000437967	NaN	NaN	0.000469307	NaN	NaN	NaN	0.000727746	NaN	NaN	NaN	0.000508767	NaN
P19801_110_HexNAc(2)Hex(7)	P19801	110	HexNAc(2)Hex(7)	>sp|P19801|AOC1_HUMAN Amiloride-sensitive amine oxidase [copper-containing] OS=Homo sapiens OX=9606 GN=AOC1 PE=1 SV=4	R.[+229.16293]AVIFFGDQEHPN[+1540.52851]VTEFAVGPLPGPC[+57.02146]YMR.A	R.AVIFFGDQEHPNVTEFAVGPLPGPCYMR.A	200511_RK_CRCTissue_HILIC_TMT1_3.raw	40838	2.6e-10	1230.56	1.76	1	4919.21	86.8086	4	0.000785586	0.000539089	NaN	0.000750762	0.000738093	0.000488955	NaN	0.000323862	0.000690413	NaN	0.00108715	0.000426566	0.000559792	NaN	0.000390784	0.000869145	NaN	0.00058876	0.000502461	0.00111503	0.000436457	0.000588241	0.00139585	NaN	0.000487624	0.000726523	NaN	0.000598436	0.000636582	0.000616538	NaN	0.00144212	0.000760227	0.000600179	NaN	0.000744589
P19801_538_HexNAc(4)Hex(3)Fuc(1)	P19801	538	HexNAc(4)Hex(3)Fuc(1)	>sp|P19801|AOC1_HUMAN Amiloride-sensitive amine oxidase [copper-containing] OS=Homo sapiens OX=9606 GN=AOC1 PE=1 SV=4	K.[+229.16293]LEN[+1444.53387]ITNPWSPR.H	K.LENITNPWSPR.H	200511_RK_CRCTissue_HILIC_TMT3_3.raw	29919	0.00016	1000.79	-2.86		3000.37	65.5468	3	NaN	NaN	0.000732338	NaN	NaN	NaN	0.000589087	NaN	NaN	0.000729533	NaN	NaN	NaN	0.000604201	NaN	NaN	0.000675883	NaN	NaN	NaN	NaN	NaN	NaN	0.000575445	NaN	NaN	0.000533207	NaN	NaN	NaN	0.000776825	NaN	NaN	NaN	0.000696015	NaN
P19801_538_HexNAc(4)Hex(5)Fuc(1)	P19801	538	HexNAc(4)Hex(5)Fuc(1)	>sp|P19801|AOC1_HUMAN Amiloride-sensitive amine oxidase [copper-containing] OS=Homo sapiens OX=9606 GN=AOC1 PE=1 SV=4	K.[+229.16293]LEN[+1768.63952]ITNPWSPR.H	K.LENITNPWSPR.H	200511_RK_CRCTissue_HILIC_TMT4_3.raw	29281	0.00057	1108.83	-3.46		3324.47	64.8117	3	NaN	NaN	NaN	0.000688508	NaN	NaN	NaN	NaN	NaN	NaN	0.000727924	NaN	NaN	NaN	NaN	NaN	NaN	0.00085289	NaN	NaN	0.000701031	NaN	NaN	NaN	0.000562843	0.000708555	NaN	0.000734838	NaN	NaN	NaN	0.000802819	NaN	NaN	NaN	0.000707382
P19823_118_HexNAc(4)Hex(5)Fuc(2)NeuAc(1)	P19823	118	HexNAc(4)Hex(5)Fuc(2)NeuAc(1)	>sp|P19823|ITIH2_HUMAN Inter-alpha-trypsin inhibitor heavy chain H2 OS=Homo sapiens OX=9606 GN=ITIH2 PE=1 SV=2	K.[+229.16293]GAFISN[+2205.79284]FSMTVDGK[+229.16293].T	K.GAFISNFSMTVDGK.T	200511_RK_CRCTissue_HILIC_TMT1.raw	40150	1.8e-16	1379.61	0.27	-1	4136.82	86.1263	3	0.000679329	0.000726987	NaN	NaN	0.000706556	0.000932988	NaN	0.000901521	0.00075679	NaN	NaN	0.000947707	0.000685623	NaN	0.000677571	0.00103884	NaN	NaN	0.000666422	0.00077054	NaN	0.000307403	0.000780692	NaN	NaN	NaN	NaN	NaN	0.00109085	0.000752535	NaN	NaN	0.00122693	0.00081652	NaN	NaN
P19823_118_HexNAc(4)Hex(5)NeuAc(1)	P19823	118	HexNAc(4)Hex(5)NeuAc(1)	>sp|P19823|ITIH2_HUMAN Inter-alpha-trypsin inhibitor heavy chain H2 OS=Homo sapiens OX=9606 GN=ITIH2 PE=1 SV=2	K.[+229.16293]GAFISN[+1913.67702]FSMTVDGK[+229.16293].T	K.GAFISNFSMTVDGK.T	200511_RK_CRCTissue_HILIC_TMT1.raw	36354	2.5e-12	962.184	1.39		3845.71	79.2841	4	0.00051782	0.00046547	0.000696172	0.000518416	0.000479683	0.000575895	0.000602508	0.00045597	0.000510937	0.000529865	0.000647091	0.000706221	0.000545265	0.000852635	0.000698729	0.000705168	0.000742383	0.000450017	0.000554117	0.000573629	0.000591971	0.000363282	0.000572791	0.000598648	0.000570151	0.000440073	0.000546099	0.00066531	0.000553542	0.000534321	0.000930489	0.000605625	0.000808316	0.000610707	0.000692276	0.000667686
P19823_118_HexNAc(4)Hex(5)NeuAc(2)	P19823	118	HexNAc(4)Hex(5)NeuAc(2)	>sp|P19823|ITIH2_HUMAN Inter-alpha-trypsin inhibitor heavy chain H2 OS=Homo sapiens OX=9606 GN=ITIH2 PE=1 SV=2	K.[+229.16293]GAFISN[+2204.77244]FSMTVDGK[+229.16293].T	K.GAFISNFSMTVDGK.T	200511_RK_CRCTissue_HILIC_TMT1.raw	40141	2.9e-17	1034.96	-0.11		4136.8	86.1107	4	0.000530258	0.000531887	0.000686174	0.000501649	0.000607613	0.000724987	0.00059753	0.000704441	0.000656818	0.000573653	0.000791957	0.000830642	0.000568607	0.000852881	0.000644166	0.00111977	0.000895713	0.000467475	0.000615632	0.000736808	0.000386753	0.000433588	0.000717054	0.000790965	0.000568372	0.00060653	0.000545863	0.000819453	0.000769544	0.000699085	0.000989816	0.000621846	0.0010595	0.000827924	0.00076098	0.000657046
P19827_285_HexNAc(4)Hex(5)Fuc(2)NeuAc(1)	P19827	285	HexNAc(4)Hex(5)Fuc(2)NeuAc(1)	>sp|P19827|ITIH1_HUMAN Inter-alpha-trypsin inhibitor heavy chain H1 OS=Homo sapiens OX=9606 GN=ITIH1 PE=1 SV=3	R.[+229.16293]DK[+229.16293]IC[+57.02146]DLLVANNHFAHFFAPQN[+2205.79284]LTNMNK[+229.16293].N	R.DKICDLLVANNHFAHFFAPQNLTNMNK.N	200511_RK_CRCTissue_HILIC_TMT1.raw	41643	2.2e-10	1214.17	-1.85	1	6066.82	88.8208	5	0.000673599	NaN	NaN	0.000360337	0.000923194	NaN	NaN	0.00119761	NaN	NaN	0.000684011	0.00106662	NaN	NaN	0.000846469	NaN	NaN	0.000865888	0.000849442	NaN	0.000454502	0.000620303	NaN	NaN	0.000632777	0.000515715	NaN	0.0006141	0.000932483	NaN	NaN	0.00071444	0.000867752	NaN	NaN	0.000588014
P19827_588_HexNAc(4)Hex(5)Fuc(2)NeuAc(1)	P19827	588	HexNAc(4)Hex(5)Fuc(2)NeuAc(1)	>sp|P19827|ITIH1_HUMAN Inter-alpha-trypsin inhibitor heavy chain H1 OS=Homo sapiens OX=9606 GN=ITIH1 PE=1 SV=3	R.[+229.16293]AN[+2205.79284]LSSQALQMSLDYGFVTPLTSMSIR.G	R.ANLSSQALQMSLDYGFVTPLTSMSIR.G	200511_RK_CRCTissue_HILIC_TMT2_3.raw	54715	3e-11	1316.85	4.29	-1	5264.39	112.505	4	NaN	0.000503398	NaN	NaN	NaN	0.000441881	NaN	NaN	0.000477495	NaN	NaN	NaN	0.00109875	NaN	NaN	0.00131966	NaN	NaN	NaN	0.000683296	NaN	NaN	0.000744104	NaN	NaN	NaN	NaN	NaN	NaN	0.000951535	NaN	NaN	NaN	0.00047992	NaN	NaN
P19827_285_HexNAc(4)Hex(5)NeuAc(2)	P19827	285	HexNAc(4)Hex(5)NeuAc(2)	>sp|P19827|ITIH1_HUMAN Inter-alpha-trypsin inhibitor heavy chain H1 OS=Homo sapiens OX=9606 GN=ITIH1 PE=1 SV=3	R.[+229.16293]DK[+229.16293]IC[+57.02146]DLLVANNHFAHFFAPQN[+2204.77244]LTNMNK[+229.16293].N	R.DKICDLLVANNHFAHFFAPQNLTNMNK.N	200511_RK_CRCTissue_HILIC_TMT1.raw	41646	5.8e-12	1213.57	1.03	-1	6063.81	88.8261	5	0.000803808	0.000834485	0.000745715	0.000381904	0.000922616	0.000820766	0.000659932	0.00128062	0.000988967	0.000634134	0.000436655	0.000953679	0.000957969	0.000856507	0.000761629	0.000872149	0.000978125	0.000520245	0.00107434	0.000999574	0.000515283	0.000585078	0.00108777	0.00103213	0.000405188	0.000453016	0.000756432	0.000446667	0.000868935	0.000698055	0.0010827	0.000435433	0.000968001	0.000928767	0.000658422	0.000346829
P19827_588_HexNAc(4)Hex(5)NeuAc(2)	P19827	588	HexNAc(4)Hex(5)NeuAc(2)	>sp|P19827|ITIH1_HUMAN Inter-alpha-trypsin inhibitor heavy chain H1 OS=Homo sapiens OX=9606 GN=ITIH1 PE=1 SV=3	R.[+229.16293]AN[+2204.77244]LSSQALQMSLDYGFVTPLTSMSIR.G	R.ANLSSQALQMSLDYGFVTPLTSMSIR.G	200511_RK_CRCTissue_HILIC_TMT1.raw	53684	1.1e-07	1316.85	2.61		5264.36	112.391	4	NaN	NaN	0.000651892	NaN	NaN	NaN	0.000429257	NaN	NaN	0.000693602	NaN	NaN	NaN	0.000873566	NaN	NaN	0.000724831	NaN	NaN	NaN	NaN	NaN	NaN	0.000570969	NaN	NaN	0.000393573	NaN	NaN	NaN	0.00104414	NaN	NaN	NaN	0.000741163	NaN
P20039_48_HexNAc(5)Hex(6)Fuc(1)NeuAc(1)	P20039	48	HexNAc(5)Hex(6)Fuc(1)NeuAc(1)	>sp|P20039|2B1B_HUMAN HLA class II histocompatibility antigen, DRB1-11 beta chain OS=Homo sapiens OX=9606 GN=HLA-DRB1 PE=1 SV=1	R.[+229.16293]FLEYSTSEC[+57.02146]HFFN[+2424.86713]GTER.V	R.FLEYSTSECHFFNGTER.V	200511_RK_CRCTissue_HILIC_TMT4_2.raw	31878	2.5e-10	1195.24	2.74		4777.96	67.8303	4	NaN	NaN	NaN	0.000848329	NaN	NaN	NaN	NaN	NaN	NaN	0.000674924	NaN	NaN	NaN	NaN	NaN	NaN	0.000737116	NaN	NaN	0.00118961	NaN	NaN	NaN	0.00101402	0.000913945	NaN	0.00107602	NaN	NaN	NaN	0.000941963	NaN	NaN	NaN	0.000690534
P20160_171_HexNAc(2)Hex(2)	P20160	171	HexNAc(2)Hex(2)	>sp|P20160|CAP7_HUMAN Azurocidin OS=Homo sapiens OX=9606 GN=AZU1 PE=1 SV=3	R.[+229.16293]FVN[+730.26439]VTVTPEDQC[+57.02146]RPNNVC[+57.02146]TGVLTR.R	R.FVNVTVTPEDQCRPNNVCTGVLTR.R	200511_RK_CRCTissue_HILIC_TMT1.raw	28693	2.5e-09	934.699	-1.09		3735.77	65.1122	4	0.000759817	NaN	NaN	NaN	0.000802142	NaN	NaN	0.000736464	NaN	NaN	NaN	0.000593314	NaN	NaN	0.000726466	NaN	NaN	NaN	0.000878105	NaN	NaN	0.000767646	NaN	NaN	NaN	NaN	NaN	NaN	0.000576396	NaN	NaN	NaN	0.000367228	NaN	NaN	NaN
P20160_171_HexNAc(2)Hex(2)Fuc(1)	P20160	171	HexNAc(2)Hex(2)Fuc(1)	>sp|P20160|CAP7_HUMAN Azurocidin OS=Homo sapiens OX=9606 GN=AZU1 PE=1 SV=3	R.[+229.16293]FVN[+876.32230]VTVTPEDQC[+57.02146]RPNNVC[+57.02146]TGVLTR.R	R.FVNVTVTPEDQCRPNNVCTGVLTR.R	200511_RK_CRCTissue_HILIC_TMT1.raw	28423	1.3e-22	971.213	-0.88		3881.83	64.597	4	0.000899356	0.000674673	NaN	0.000926259	0.000659826	0.000675109	NaN	0.000681918	0.000820672	NaN	0.000624107	0.000550505	0.00059541	NaN	0.000882509	0.000421278	NaN	0.00130024	0.00076259	0.000548772	0.000770658	0.00108696	0.000493908	NaN	0.000564818	0.00049364	NaN	0.000460872	0.000475585	0.000261914	NaN	0.000642263	0.000411338	0.000384226	NaN	0.000467645
P20160_171_HexNAc(2)Hex(3)	P20160	171	HexNAc(2)Hex(3)	>sp|P20160|CAP7_HUMAN Azurocidin OS=Homo sapiens OX=9606 GN=AZU1 PE=1 SV=3	R.[+229.16293]FVN[+892.31722]VTVTPEDQC[+57.02146]RPNNVC[+57.02146]TGVLTR.R	R.FVNVTVTPEDQCRPNNVCTGVLTR.R	200511_RK_CRCTissue_HILIC_TMT1.raw	28479	3e-12	975.219	6.45		3897.86	64.7035	4	0.000606709	NaN	NaN	NaN	0.000708616	NaN	NaN	0.000491211	NaN	NaN	NaN	0.000456506	NaN	NaN	0.000751787	NaN	NaN	NaN	0.000637668	NaN	NaN	0.000627837	NaN	NaN	NaN	NaN	NaN	NaN	0.000439131	NaN	NaN	NaN	0.000363989	NaN	NaN	NaN
P20160_171_HexNAc(2)Hex(3)Fuc(1)	P20160	171	HexNAc(2)Hex(3)Fuc(1)	>sp|P20160|CAP7_HUMAN Azurocidin OS=Homo sapiens OX=9606 GN=AZU1 PE=1 SV=3	R.[+229.16293]FVN[+1038.37512]VTVTPEDQC[+57.02146]RPNNVC[+57.02146]TGVLTR.R	R.FVNVTVTPEDQCRPNNVCTGVLTR.R	200511_RK_CRCTissue_HILIC_TMT3.raw	28318	1.4e-13	1011.73	-1.04		4043.88	64.2034	4	NaN	NaN	0.000562591	NaN	NaN	NaN	0.000854471	NaN	NaN	0.000492627	NaN	NaN	NaN	0.000506351	NaN	NaN	0.000495381	NaN	NaN	NaN	NaN	NaN	NaN	0.000779576	NaN	NaN	0.000480677	NaN	NaN	NaN	0.000352161	NaN	NaN	NaN	0.000461575	NaN
P20160_171_HexNAc(3)Hex(3)Fuc(1)	P20160	171	HexNAc(3)Hex(3)Fuc(1)	>sp|P20160|CAP7_HUMAN Azurocidin OS=Homo sapiens OX=9606 GN=AZU1 PE=1 SV=3	R.[+229.16293]FVN[+1241.45450]VTVTPEDQC[+57.02146]RPNNVC[+57.02146]TGVLTR.R	R.FVNVTVTPEDQCRPNNVCTGVLTR.R	200511_RK_CRCTissue_HILIC_TMT3.raw	28217	4.1e-12	1062.25	0.37	-1	4245.97	64.0131	4	NaN	NaN	0.000660391	0.000895026	NaN	NaN	0.000778623	NaN	NaN	0.000585046	0.000524687	NaN	NaN	0.000548476	NaN	NaN	0.000352534	0.00124096	NaN	NaN	0.000840176	NaN	NaN	0.000661161	0.000535907	0.000535108	0.000505115	0.000425493	NaN	NaN	0.000614106	0.000616971	NaN	NaN	0.000829177	0.000501239
P20160_171_HexNAc(3)Hex(4)Fuc(1)NeuAc(1)	P20160	171	HexNAc(3)Hex(4)Fuc(1)NeuAc(1)	>sp|P20160|CAP7_HUMAN Azurocidin OS=Homo sapiens OX=9606 GN=AZU1 PE=1 SV=3	R.[+229.16293]FVN[+1694.60274]VTVTPEDQC[+57.02146]RPNNVC[+57.02146]TGVLTR.R	R.FVNVTVTPEDQCRPNNVCTGVLTR.R	200511_RK_CRCTissue_HILIC_TMT1.raw	30350	3.7e-16	1175.78	-4.71		4700.09	68.242	4	0.000838642	0.00068134	0.000604763	0.000898678	0.000623624	0.000834873	0.00144754	0.000610195	0.00105096	0.000704685	0.000618586	0.000546884	0.000771519	0.000790326	0.00074142	0.000509246	0.000567083	0.00116233	0.000669397	0.000520773	0.000901759	0.00091794	0.000575386	0.000659328	0.000588059	0.000640475	0.000794671	0.000560281	0.000454107	0.000346693	0.000466329	0.000613542	0.000382493	0.00049603	0.000354595	0.000502051
P20160_171_HexNAc(3)Hex(4)NeuAc(1)	P20160	171	HexNAc(3)Hex(4)NeuAc(1)	>sp|P20160|CAP7_HUMAN Azurocidin OS=Homo sapiens OX=9606 GN=AZU1 PE=1 SV=3	R.[+229.16293]FVN[+1548.54483]VTVTPEDQC[+57.02146]RPNNVC[+57.02146]TGVLTR.R	R.FVNVTVTPEDQCRPNNVCTGVLTR.R	200511_RK_CRCTissue_HILIC_TMT1.raw	27918	2e-05	1139.52	3.37	1	4555.08	63.6404	4	0.000738521	NaN	0.000856652	0.000639102	0.000780505	NaN	0.000710842	0.000817959	NaN	0.000854437	0.000498867	0.000676756	NaN	0.000907667	0.000841005	NaN	0.00092119	0.000781275	0.000794856	NaN	0.000789779	0.00106979	NaN	0.00094391	0.000537382	0.000614751	0.000938519	0.000646638	0.000629136	NaN	0.000711018	0.000528251	0.000495594	NaN	0.00065994	0.000389372
P20231_233_HexNAc(2)Hex(2)	P20231	233	HexNAc(2)Hex(2)	>sp|P20231|TRYB2_HUMAN Tryptase beta-2 OS=Homo sapiens OX=9606 GN=TPSB2 PE=1 SV=2	R.[+229.16293]DSC[+57.02146]QGDSGGPLVC[+57.02146]K[+229.16293]VN[+730.26439]GTWLQAGVVSWGEGC[+57.02146]AQPNRPGIYTR.V	R.DSCQGDSGGPLVCKVNGTWLQAGVVSWGEGCAQPNRPGIYTR.V	200511_RK_CRCTissue_HILIC_TMT2_3.raw	35911	5.4e-10	1145.35	-0.21		5722.7	76.9126	5	NaN	0.000540376	NaN	0.000550552	NaN	0.00117501	NaN	NaN	0.00138567	NaN	0.000616679	NaN	0.00113626	NaN	NaN	0.0021163	NaN	0.000400555	NaN	0.00108534	0.00035887	NaN	0.00167351	NaN	0.000439451	0.000629637	NaN	0.000781853	NaN	0.00148585	NaN	0.000915361	NaN	0.00208481	NaN	0.000551399
P20231_233_HexNAc(2)Hex(2)Fuc(1)	P20231	233	HexNAc(2)Hex(2)Fuc(1)	>sp|P20231|TRYB2_HUMAN Tryptase beta-2 OS=Homo sapiens OX=9606 GN=TPSB2 PE=1 SV=2	R.[+229.16293]DSC[+57.02146]QGDSGGPLVC[+57.02146]K[+229.16293]VN[+876.32230]GTWLQAGVVSWGEGC[+57.02146]AQPNRPGIYTR.V	R.DSCQGDSGGPLVCKVNGTWLQAGVVSWGEGCAQPNRPGIYTR.V	200511_RK_CRCTissue_HILIC_TMT1_3.raw	35419	5.7e-16	1174.56	-0.44		5868.75	76.7614	5	0.000592392	0.000714887	0.00128451	0.00042328	0.000441941	0.000920179	0.000453874	0.00118904	0.000632823	0.000522066	0.000645354	0.000553428	0.000650405	0.000473164	0.000512876	0.00101888	0.000674341	0.00042026	0.000369994	0.000724198	0.000398228	0.00055581	0.00102228	0.00046369	0.000465896	0.000858867	0.000977583	0.00135294	0.00100001	0.000652478	0.000891745	0.00105606	0.00128723	0.00126976	0.000340614	0.000463628
P20231_233_HexNAc(2)Hex(3)Fuc(1)	P20231	233	HexNAc(2)Hex(3)Fuc(1)	>sp|P20231|TRYB2_HUMAN Tryptase beta-2 OS=Homo sapiens OX=9606 GN=TPSB2 PE=1 SV=2	R.[+229.16293]DSC[+57.02146]QGDSGGPLVC[+57.02146]K[+229.16293]VN[+1038.37512]GTWLQAGVVSWGEGC[+57.02146]AQPNRPGIYTR.V	R.DSCQGDSGGPLVCKVNGTWLQAGVVSWGEGCAQPNRPGIYTR.V	200511_RK_CRCTissue_HILIC_TMT1_3.raw	35314	5e-12	1206.97	1.97		6030.82	76.5681	5	0.000401877	0.000474973	NaN	0.000588888	0.000306027	0.000729944	NaN	0.000499292	0.000528145	NaN	0.000810261	0.000595875	0.000673326	NaN	0.000494677	0.000906293	NaN	0.000330171	0.00032324	0.000784174	0.00106539	0.000507723	0.000723475	NaN	0.000412264	0.000775559	NaN	0.000795135	0.00132392	0.00102337	NaN	0.0015513	0.00149033	0.00161317	NaN	0.000732423
P20231_233_HexNAc(2)Hex(5)	P20231	233	HexNAc(2)Hex(5)	>sp|P20231|TRYB2_HUMAN Tryptase beta-2 OS=Homo sapiens OX=9606 GN=TPSB2 PE=1 SV=2	K.[+229.16293]VN[+1216.42286]GTWLQAGVVSWGEGC[+57.02146]AQPNRPGIYTR.V	K.VNGTWLQAGVVSWGEGCAQPNRPGIYTR.V	200511_RK_CRCTissue_HILIC_TMT1_3.raw	34273	3.1e-05	1130.53	4.05		4519.11	74.6235	4	0.000718664	NaN	NaN	NaN	0.000517371	NaN	NaN	0.00060499	NaN	NaN	NaN	0.000488787	NaN	NaN	0.000488585	NaN	NaN	NaN	0.000438435	NaN	NaN	0.000529317	NaN	NaN	NaN	NaN	NaN	NaN	0.000757868	NaN	NaN	NaN	0.000742595	NaN	NaN	NaN
P20231_233_HexNAc(2)Hex(6)	P20231	233	HexNAc(2)Hex(6)	>sp|P20231|TRYB2_HUMAN Tryptase beta-2 OS=Homo sapiens OX=9606 GN=TPSB2 PE=1 SV=2	R.[+229.16293]RDSC[+57.02146]QGDSGGPLVC[+57.02146]K[+229.16293]VN[+1378.47569]GTWLQAGVVSWGEGC[+57.02146]AQPNRPGIYTR.V	R.RDSCQGDSGGPLVCKVNGTWLQAGVVSWGEGCAQPNRPGIYTR.V	200511_RK_CRCTissue_HILIC_TMT4_3.raw	37417	0.00013	1306	-3.22	-1	6525.99	80.2089	5	NaN	NaN	NaN	0.000941659	NaN	NaN	NaN	NaN	NaN	NaN	0.000452726	NaN	NaN	NaN	NaN	NaN	NaN	0.000225792	NaN	NaN	0.000472703	NaN	NaN	NaN	0.000621128	0.00116689	NaN	0.00221263	NaN	NaN	NaN	0.00111676	NaN	NaN	NaN	0.000301272
P20231_233_HexNAc(3)Hex(4)Fuc(1)NeuAc(1)	P20231	233	HexNAc(3)Hex(4)Fuc(1)NeuAc(1)	>sp|P20231|TRYB2_HUMAN Tryptase beta-2 OS=Homo sapiens OX=9606 GN=TPSB2 PE=1 SV=2	R.[+229.16293]DSC[+57.02146]QGDSGGPLVC[+57.02146]K[+229.16293]VN[+1694.60274]GTWLQAGVVSWGEGC[+57.02146]AQPNRPGIYTR.V	R.DSCQGDSGGPLVCKVNGTWLQAGVVSWGEGCAQPNRPGIYTR.V	200511_RK_CRCTissue_HILIC_TMT1_3.raw	37242	1.5e-16	1338.02	5.87	-1	6686.07	80.1581	5	0.000502937	0.000464834	NaN	0.000497354	0.00062654	0.000625068	NaN	0.00125006	0.00049121	NaN	0.000313188	0.00128335	0.000406014	NaN	0.000366061	0.000885878	NaN	0.000337992	0.000490891	0.000518477	0.000295659	0.000657501	0.000619973	NaN	0.000405982	0.000538993	NaN	0.00114072	0.00311957	0.000663364	NaN	0.00144052	0.00393128	0.00199535	NaN	0.000961408
P20231_233_HexNAc(4)Hex(5)Fuc(1)NeuAc(2)	P20231	233	HexNAc(4)Hex(5)Fuc(1)NeuAc(2)	>sp|P20231|TRYB2_HUMAN Tryptase beta-2 OS=Homo sapiens OX=9606 GN=TPSB2 PE=1 SV=2	R.[+229.16293]DSC[+57.02146]QGDSGGPLVC[+57.02146]K[+229.16293]VN[+2350.83035]GTWLQAGVVSWGEGC[+57.02146]AQPNRPGIYTR.V	R.DSCQGDSGGPLVCKVNGTWLQAGVVSWGEGCAQPNRPGIYTR.V	200511_RK_CRCTissue_HILIC_TMT4_3.raw	39478	9.2e-07	1224.55	2.09	-1	7342.28	84.0349	6	NaN	NaN	NaN	0.000672247	NaN	NaN	NaN	NaN	NaN	NaN	0.000595252	NaN	NaN	NaN	NaN	NaN	NaN	0.00059332	NaN	NaN	0.000455301	NaN	NaN	NaN	0.000422024	0.000544493	NaN	0.000859347	NaN	NaN	NaN	0.000543676	NaN	NaN	NaN	0.000711527
P20645_57_HexNAc(2)Hex(5)	P20645	57	HexNAc(2)Hex(5)	>sp|P20645|MPRD_HUMAN Cation-dependent mannose-6-phosphate receptor OS=Homo sapiens OX=9606 GN=M6PR PE=1 SV=1	R.[+229.16293]LK[+229.16293]PLFN[+1216.42286]K[+229.16293].S	R.LKPLFNK.S	200511_RK_CRCTissue_HILIC_TMT1.raw	26205	1.6e-09	921.819	-2.87		2763.44	60.3425	3	0.000870295	0.00107844	NaN	0.00107893	0.000784592	0.000867401	NaN	0.000559899	0.000870543	NaN	0.000697692	0.000747809	0.00104506	NaN	0.000678085	0.000763391	NaN	0.000545684	0.000623877	0.00106088	0.000554936	0.000639806	0.000919306	NaN	0.000532487	0.00067767	NaN	0.000697494	0.000565149	0.00075757	NaN	0.000440099	0.00054836	0.000935896	NaN	0.000560418
P20645_57_HexNAc(2)Hex(6)	P20645	57	HexNAc(2)Hex(6)	>sp|P20645|MPRD_HUMAN Cation-dependent mannose-6-phosphate receptor OS=Homo sapiens OX=9606 GN=M6PR PE=1 SV=1	R.[+229.16293]LK[+229.16293]PLFN[+1378.47569]K[+229.16293].S	R.LKPLFNK.S	200511_RK_CRCTissue_HILIC_TMT1_3.raw	26163	0.00015	975.841	1.07		2925.51	59.1363	3	0.00110175	NaN	0.00079835	NaN	0.00108004	NaN	0.000836944	0.00121027	NaN	0.000825048	NaN	0.00095239	NaN	0.000832329	0.00099383	NaN	0.000960352	NaN	0.00115857	NaN	NaN	0.00098034	NaN	0.000873825	NaN	NaN	0.000915694	NaN	0.000870955	NaN	0.000701815	NaN	0.00088146	NaN	0.000568445	NaN
P20645_57_HexNAc(2)Hex(7)	P20645	57	HexNAc(2)Hex(7)	>sp|P20645|MPRD_HUMAN Cation-dependent mannose-6-phosphate receptor OS=Homo sapiens OX=9606 GN=M6PR PE=1 SV=1	R.[+229.16293]LK[+229.16293]PLFN[+1540.52851]K[+229.16293].S	R.LKPLFNK.S	200511_RK_CRCTissue_HILIC_TMT1.raw	25830	8.8e-10	1029.86	0.52		3087.56	59.6248	3	0.00151713	0.000934575	0.00051716	0.000569431	0.000752915	0.000856087	0.000595147	0.000459602	0.00129681	0.000831104	0.000633941	0.000641554	0.00119192	0.000772659	0.000887997	0.000472925	0.000762057	0.000600297	0.000716697	0.000939105	0.000699347	0.000782866	0.00109119	0.000686539	0.000635159	0.00074961	0.00071378	0.000566309	0.000464033	0.000257805	0.000449222	0.000544474	0.000497102	0.000501234	0.000420321	0.000438116
P20645_57_HexNAc(2)Hex(8)	P20645	57	HexNAc(2)Hex(8)	>sp|P20645|MPRD_HUMAN Cation-dependent mannose-6-phosphate receptor OS=Homo sapiens OX=9606 GN=M6PR PE=1 SV=1	R.[+229.16293]LK[+229.16293]PLFN[+1702.58133]K[+229.16293].S	R.LKPLFNK.S	200511_RK_CRCTissue_HILIC_TMT1.raw	25775	3.5e-07	813.155	-3.47		3249.6	59.5194	4	0.00161184	0.000591293	0.000652587	0.000510107	0.000845523	0.000647275	0.00058405	0.000684215	0.000883366	0.000749414	0.000605264	0.000704806	0.00081577	0.00084193	0.000924442	0.00044965	0.000695467	0.000629099	0.000809395	0.000599215	0.000748458	0.000937067	0.000734569	0.000648275	0.000732241	0.000944475	0.000763281	0.000596053	0.000572111	0.000447482	0.000581397	0.000485514	0.000579423	0.000501002	0.000508512	0.000511342
P20645_57_HexNAc(2)Hex(9)	P20645	57	HexNAc(2)Hex(9)	>sp|P20645|MPRD_HUMAN Cation-dependent mannose-6-phosphate receptor OS=Homo sapiens OX=9606 GN=M6PR PE=1 SV=1	R.[+229.16293]LK[+229.16293]PLFN[+1864.63416]K[+229.16293].S	R.LKPLFNK.S	200511_RK_CRCTissue_HILIC_TMT1_3.raw	25859	0.00028	1137.89	-1.41		3411.66	58.5535	3	0.00113228	NaN	NaN	NaN	0.00106716	NaN	NaN	0.00100889	NaN	NaN	NaN	0.00115398	NaN	NaN	0.000985208	NaN	NaN	NaN	0.00108571	NaN	NaN	0.000935778	NaN	NaN	NaN	NaN	NaN	NaN	0.00113957	NaN	NaN	NaN	0.00106753	NaN	NaN	NaN
P20645_57_HexNAc(3)Hex(6)	P20645	57	HexNAc(3)Hex(6)	>sp|P20645|MPRD_HUMAN Cation-dependent mannose-6-phosphate receptor OS=Homo sapiens OX=9606 GN=M6PR PE=1 SV=1	R.[+229.16293]LK[+229.16293]PLFN[+1581.55506]K[+229.16293].S	R.LKPLFNK.S	200511_RK_CRCTissue_HILIC_TMT1_3.raw	26133	2.2e-08	1043.53	-2.63		3128.58	59.0782	3	0.000747565	NaN	0.000819017	0.00054085	0.000835932	NaN	0.000620304	0.000890625	NaN	0.000651152	0.000672739	0.000779706	NaN	0.000611015	0.000774339	NaN	0.000590142	0.000807961	0.000787888	NaN	0.000596568	0.000649467	NaN	0.000818268	0.000683835	0.000634784	0.000793882	0.000805873	0.000701056	NaN	0.000789894	0.000652756	0.000793488	NaN	0.00059511	0.000634031
P20645_57_HexNAc(3)Hex(6)NeuAc(1)	P20645	57	HexNAc(3)Hex(6)NeuAc(1)	>sp|P20645|MPRD_HUMAN Cation-dependent mannose-6-phosphate receptor OS=Homo sapiens OX=9606 GN=M6PR PE=1 SV=1	R.[+229.16293]LK[+229.16293]PLFN[+1872.65048]K[+229.16293].S	R.LKPLFNK.S	200511_RK_CRCTissue_HILIC_TMT1_3.raw	29022	7.9e-06	1140.57	5.35		3419.7	64.6411	3	0.000527323	0.000427301	0.000516757	0.000579258	0.000530582	0.000622738	0.000348485	0.00079673	0.000431476	0.000792013	0.000455494	0.000556567	0.000460274	0.000454137	0.000625608	0.000446767	0.000492903	0.000418919	0.000589143	0.000516874	0.000444653	0.000586132	0.000348848	0.000457182	0.000474477	0.000645274	0.000383681	0.000772748	0.00068185	0.000379065	0.000396785	0.000772275	0.000569813	0.000713452	0.000721092	0.000486162
P20701_862_HexNAc(2)Hex(6)	P20701	862	HexNAc(2)Hex(6)	>sp|P20701|ITAL_HUMAN Integrin alpha-L OS=Homo sapiens OX=9606 GN=ITGAL PE=1 SV=3	R.[+229.16293]ALSC[+57.02146]N[+1378.47569]VSSPIFK[+229.16293].A	R.ALSCNVSSPIFK.A	200511_RK_CRCTissue_HILIC_TMT3_3.raw	29120	5.3e-08	1053.83	0.42		3159.48	64.0173	3	NaN	NaN	0.000896018	NaN	NaN	NaN	0.000674547	NaN	NaN	0.000718219	NaN	NaN	NaN	0.000780702	NaN	NaN	0.00077564	NaN	NaN	NaN	NaN	NaN	NaN	0.000691786	NaN	NaN	0.00080602	NaN	NaN	NaN	0.0008583	NaN	NaN	NaN	0.0012084	NaN
P20701_862_HexNAc(2)Hex(7)	P20701	862	HexNAc(2)Hex(7)	>sp|P20701|ITAL_HUMAN Integrin alpha-L OS=Homo sapiens OX=9606 GN=ITGAL PE=1 SV=3	R.[+229.16293]ALSC[+57.02146]N[+1540.52851]VSSPIFK[+229.16293].A	R.ALSCNVSSPIFK.A	200511_RK_CRCTissue_HILIC_TMT1.raw	28442	0.00012	1107.85	-0.51		3321.53	64.6321	3	0.000626849	NaN	NaN	NaN	0.000589516	NaN	NaN	0.000512575	NaN	NaN	NaN	0.000730211	NaN	NaN	0.000611126	NaN	NaN	NaN	0.000671522	NaN	NaN	0.000572518	NaN	NaN	NaN	NaN	NaN	NaN	0.000574561	NaN	NaN	NaN	0.00101057	NaN	NaN	NaN
P20702_939_HexNAc(2)Hex(9)	P20702	939	HexNAc(2)Hex(9)	>sp|P20702|ITAX_HUMAN Integrin alpha-X OS=Homo sapiens OX=9606 GN=ITGAX PE=1 SV=3	K.[+229.16293]YLN[+1864.63416]FSESEEK[+229.16293]ESHVAMHR.Y	K.YLNFSESEEKESHVAMHR.Y	200511_RK_CRCTissue_HILIC_TMT2_2.raw	23167	0.00031	903.998	-0.52		4515.96	51.0796	5	NaN	0.000532711	NaN	0.00103943	NaN	0.00063002	NaN	NaN	0.00046189	NaN	0.000568925	NaN	0.000386514	NaN	NaN	0.000327309	NaN	0.000683392	NaN	0.000355394	0.000940453	NaN	0.000413878	NaN	0.00117736	0.000661875	NaN	0.00090027	NaN	0.00032325	NaN	0.000829631	NaN	0.000382544	NaN	0.000493149
P20718_179_HexNAc(2)Hex(6)	P20718	179	HexNAc(2)Hex(6)	>sp|P20718|GRAH_HUMAN Granzyme H OS=Homo sapiens OX=9606 GN=GZMH PE=1 SV=1	R.[+229.16293]LFHGN[+1378.47569]YSR.A	R.LFHGNYSR.A	200511_RK_CRCTissue_HILIC_TMT1.raw	15285	0.00013	867.719	4.82		2601.14	39.2673	3	0.00028487	NaN	NaN	0.000963587	0.000405366	NaN	NaN	0.000348008	NaN	NaN	0.00038488	0.000247554	NaN	NaN	0.00028974	NaN	NaN	0.000529689	0.000385398	NaN	0.000793747	0.000378117	NaN	NaN	0.000531812	0.000739105	NaN	0.000748924	0.00031432	NaN	NaN	0.00071644	0.000251084	NaN	NaN	0.000730111
P20774_258_HexNAc(4)Hex(5)Fuc(1)NeuAc(1)	P20774	258	HexNAc(4)Hex(5)Fuc(1)NeuAc(1)	>sp|P20774|MIME_HUMAN Mimecan OS=Homo sapiens OX=9606 GN=OGN PE=1 SV=1	R.[+229.16293]VIHLQFNNIASITDDTFC[+57.02146]K[+229.16293]AN[+2059.73493]DTSYIR.D	R.VIHLQFNNIASITDDTFCKANDTSYIR.D	200511_RK_CRCTissue_HILIC_TMT2_3.raw	39493	4.6e-05	1135.52	-1.76	-1	5673.59	83.5876	5	NaN	0.00049685	NaN	NaN	NaN	0.000695728	NaN	NaN	0.000894913	NaN	NaN	NaN	0.00068854	NaN	NaN	0.000653337	NaN	NaN	NaN	0.00111954	NaN	NaN	0.000829041	NaN	NaN	NaN	NaN	NaN	NaN	0.000941572	NaN	NaN	NaN	0.000681156	NaN	NaN
P20774_258_HexNAc(4)Hex(5)Fuc(1)NeuAc(2)	P20774	258	HexNAc(4)Hex(5)Fuc(1)NeuAc(2)	>sp|P20774|MIME_HUMAN Mimecan OS=Homo sapiens OX=9606 GN=OGN PE=1 SV=1	R.[+229.16293]VIHLQFNNIASITDDTFC[+57.02146]K[+229.16293]AN[+2350.83035]DTSYIR.D	R.VIHLQFNNIASITDDTFCKANDTSYIR.D	200511_RK_CRCTissue_HILIC_TMT2_3.raw	42075	3.4e-08	1193.94	-3.48		5965.68	88.3815	5	NaN	0.000405282	NaN	0.000211941	NaN	0.000463818	NaN	NaN	0.000502306	NaN	0.000545449	NaN	0.000649622	NaN	NaN	0.0010021	NaN	0.000366414	NaN	0.000679931	0.000269066	NaN	0.000560084	NaN	0.000346007	0.000557806	NaN	0.0004676	NaN	0.00182444	NaN	0.00140357	NaN	0.000907582	NaN	0.000671388
P20774_214_HexNAc(4)Hex(5)NeuAc(1)	P20774	214	HexNAc(4)Hex(5)NeuAc(1)	>sp|P20774|MIME_HUMAN Mimecan OS=Homo sapiens OX=9606 GN=OGN PE=1 SV=1	K.[+229.16293]K[+229.16293]LNN[+1913.67702]LTFLYLDHNALESVPLNLPESLR.V	K.KLNNLTFLYLDHNALESVPLNLPESLR.V	200511_RK_CRCTissue_HILIC_TMT4_3.raw	44084	0.0002	1099.74	0.74	-1	5494.69	92.6025	5	NaN	NaN	NaN	0.000456766	NaN	NaN	NaN	NaN	NaN	NaN	0.000608832	NaN	NaN	NaN	NaN	NaN	NaN	0.000371791	NaN	NaN	0.000436068	NaN	NaN	NaN	0.000375832	0.000490499	NaN	0.000635716	NaN	NaN	NaN	0.000740321	NaN	NaN	NaN	0.00068416
P20774_258_HexNAc(5)Hex(6)Fuc(1)NeuAc(2)	P20774	258	HexNAc(5)Hex(6)Fuc(1)NeuAc(2)	>sp|P20774|MIME_HUMAN Mimecan OS=Homo sapiens OX=9606 GN=OGN PE=1 SV=1	R.[+229.16293]VIHLQFNNIASITDDTFC[+57.02146]K[+229.16293]AN[+2715.96255]DTSYIR.D	R.VIHLQFNNIASITDDTFCKANDTSYIR.D	200511_RK_CRCTissue_HILIC_TMT2_3.raw	41651	1.5e-11	1267.18	2.07	1	6331.85	87.5928	5	NaN	0.000510162	NaN	0	NaN	0.000498335	NaN	NaN	0.000596967	NaN	0.000259644	NaN	0.000617946	NaN	NaN	0.000908416	NaN	0.000268102	NaN	0.000684163	0.000197474	NaN	0.000758915	NaN	0.000181177	0.000597069	NaN	0.00067235	NaN	0.00121782	NaN	0.00187003	NaN	0.000816273	NaN	0.00101754
P20908_1672_HexNAc(2)Hex(6)	P20908	1672	HexNAc(2)Hex(6)	>sp|P20908|CO5A1_HUMAN Collagen alpha-1(V) chain OS=Homo sapiens OX=9606 GN=COL5A1 PE=1 SV=3	R.[+229.16293]DSFK[+229.16293]VYC[+57.02146]N[+1378.47569]FTAGGSTC[+57.02146]VFPDK[+229.16293]K[+229.16293].S	R.DSFKVYCNFTAGGSTCVFPDKK.S	200511_RK_CRCTissue_HILIC_TMT1.raw	30238	2.9e-06	965.464	0.67		4823.29	68.0324	5	0.000580575	0.000792902	0.000597567	0.000664468	0.000668071	0.000789609	0.000625555	0.00101874	0.000787579	0.000699903	0.000493954	0.000730937	0.000821054	0.000791055	0.000745776	0.000548414	0.000624801	0.000771437	0.000850857	0.000801656	0.000610973	0.000693829	0.000724882	0.00139117	0.000927816	0.000676886	0.000654975	0.000753847	0.000400648	0.00046624	0.000492436	0.000434184	0.000420632	0.000526293	0.00040839	0.000439756
P20908_1672_HexNAc(2)Hex(9)	P20908	1672	HexNAc(2)Hex(9)	>sp|P20908|CO5A1_HUMAN Collagen alpha-1(V) chain OS=Homo sapiens OX=9606 GN=COL5A1 PE=1 SV=3	K.[+229.16293]VYC[+57.02146]N[+1864.63416]FTAGGSTC[+57.02146]VFPDK[+229.16293]K[+229.16293].S	K.VYCNFTAGGSTCVFPDKK.S	200511_RK_CRCTissue_HILIC_TMT3_3.raw	28778	0.00017	1151.52	1.03		4603.06	63.3623	4	NaN	NaN	0.00111667	0.000712057	NaN	NaN	0.00129837	NaN	NaN	0.00117276	0.000521909	NaN	NaN	0.00140524	NaN	NaN	0.000834548	0.000591112	NaN	NaN	0.000680539	NaN	NaN	0.00155263	0.00102183	0.000728698	0.0010058	0.000635027	NaN	NaN	0.000727476	0.000412235	NaN	NaN	0.00108862	0.000392799
P21589_311_HexNAc(2)Hex(5)	P21589	311	HexNAc(2)Hex(5)	>sp|P21589|5NTD_HUMAN 5'-nucleotidase OS=Homo sapiens OX=9606 GN=NT5E PE=1 SV=1	R.[+229.16293]GNVISSHGNPILLN[+1216.42286]SSIPEDPSIK[+229.16293].A	R.GNVISSHGNPILLNSSIPEDPSIK.A	200511_RK_CRCTissue_HILIC_TMT3_3.raw	27657	0.00026	1041.52	2.49		4163.06	61.2058	4	NaN	NaN	0.00103131	NaN	NaN	NaN	0.00128274	NaN	NaN	0.000911766	NaN	NaN	NaN	0.00147598	NaN	NaN	0.00103407	NaN	NaN	NaN	NaN	NaN	NaN	0.00113396	NaN	NaN	0.00112768	NaN	NaN	NaN	0.000944783	NaN	NaN	NaN	0.00125642	NaN
P21589_333_HexNAc(4)Hex(5)Fuc(1)NeuAc(1)	P21589	333	HexNAc(4)Hex(5)Fuc(1)NeuAc(1)	>sp|P21589|5NTD_HUMAN 5'-nucleotidase OS=Homo sapiens OX=9606 GN=NT5E PE=1 SV=1	R.[+229.16293]IK[+229.16293]LDN[+2059.73493]YSTQELGK[+229.16293].T	R.IKLDNYSTQELGK.T	200511_RK_CRCTissue_HILIC_TMT4_2.raw	29353	1.8e-07	1064.76	0.6		4256.02	63.1403	4	NaN	NaN	NaN	0.00078447	NaN	NaN	NaN	NaN	NaN	NaN	0.000615337	NaN	NaN	NaN	NaN	NaN	NaN	0.000496432	NaN	NaN	0.000597547	NaN	NaN	NaN	0.000799075	0.000823428	NaN	0.000864758	NaN	NaN	NaN	0.000584	NaN	NaN	NaN	0.000965964
P21810_270_HexNAc(4)Hex(5)Fuc(1)	P21810	270	HexNAc(4)Hex(5)Fuc(1)	>sp|P21810|PGS1_HUMAN Biglycan OS=Homo sapiens OX=9606 GN=BGN PE=1 SV=2	R.[+229.16293]MIEN[+1768.63952]GSLSFLPTLR.E	R.MIENGSLSFLPTLR.E	200511_RK_CRCTissue_HILIC_TMT1.raw	37285	4.2e-14	1192.55	2.54		3575.65	80.9666	3	0.000537156	0.000458148	0.000568275	0.000505908	0.000549621	0.000498226	0.000499668	0.000696084	0.000513556	0.000522037	0.000543446	0.000482097	0.000467094	0.000655323	0.000726162	0.000627926	0.0005696	0.000583938	0.000640686	0.000537335	0.00051296	0.000428776	0.000534953	0.000598333	0.000497838	0.000669806	0.000601727	0.000646151	0.000668875	0.000715445	0.000734775	0.000558237	0.000718631	0.00053036	0.000616507	0.00056208
P21810_311_HexNAc(4)Hex(5)Fuc(1)	P21810	311	HexNAc(4)Hex(5)Fuc(1)	>sp|P21810|PGS1_HUMAN Biglycan OS=Homo sapiens OX=9606 GN=BGN PE=1 SV=2	K.[+229.16293]LLQVVYLHSNN[+1768.63952]ITK[+229.16293].V	K.LLQVVYLHSNNITK.V	200511_RK_CRCTissue_HILIC_TMT1.raw	30908	1.1e-07	967.98	-0.35		3868.9	69.2866	4	0.000519671	0.000470795	0.000924317	0.00044219	0.000439263	0.000510169	0.000442909	0.000667285	0.000513955	0.000520603	0.000568675	0.000497218	0.000588357	0.00050861	0.000582285	0.000932032	0.0015664	0.000320121	0.000659031	0.000716865	0.000356158	0.000492714	0.000713098	0.000472103	0.000426104	0.000960276	0.00102177	0.000888482	0.000900149	0.00125285	0.00102095	0.00084765	0.00080468	0.000838998	0.000746149	0.000834885
P21810_270_HexNAc(4)Hex(5)Fuc(1)NeuAc(1)	P21810	270	HexNAc(4)Hex(5)Fuc(1)NeuAc(1)	>sp|P21810|PGS1_HUMAN Biglycan OS=Homo sapiens OX=9606 GN=BGN PE=1 SV=2	R.[+229.16293]MIEN[+2059.73493]GSLSFLPTLR.E	R.MIENGSLSFLPTLR.E	200511_RK_CRCTissue_HILIC_TMT1.raw	41448	3.1e-14	1289.58	0.97		3866.74	88.4686	3	0.000764925	0.00056026	0.000671893	0.000401738	0.000817884	0.000607019	0.000423566	0.00124215	0.000505429	0.00051746	0.000551599	0.000780129	0.000580191	0.000686733	0.000831993	0.000837935	0.000681857	0.000452014	0.00086169	0.000667476	0.00045477	0.000691302	0.000711675	0.000661805	0.000499538	0.000725333	0.000560505	0.000930309	0.000795447	0.00112953	0.00084292	0.000731889	0.000832242	0.000682735	0.000761123	0.000602829
P21810_311_HexNAc(4)Hex(5)Fuc(1)NeuAc(1)	P21810	311	HexNAc(4)Hex(5)Fuc(1)NeuAc(1)	>sp|P21810|PGS1_HUMAN Biglycan OS=Homo sapiens OX=9606 GN=BGN PE=1 SV=2	K.[+229.16293]LLQVVYLHSNN[+2059.73493]ITK[+229.16293].V	K.LLQVVYLHSNNITK.V	200511_RK_CRCTissue_HILIC_TMT1.raw	33845	4.2e-17	1040.76	2.45		4160	74.7037	4	0.000701793	0.000564539	0.000598834	0.000398658	0.000801285	0.000696337	0.000419446	0.00101471	0.000571999	0.0004975	0.000492978	0.000698129	0.000585507	0.000686335	0.00077114	0.000938273	0.000663655	0.000306653	0.00101633	0.000657933	0.000412094	0.000668465	0.000771437	0.000776224	0.000536219	0.000728182	0.000493572	0.000927067	0.000978594	0.00139449	0.00098583	0.000795734	0.00086531	0.000814707	0.000880093	0.000693056
P21810_270_HexNAc(4)Hex(5)Fuc(1)NeuAc(2)	P21810	270	HexNAc(4)Hex(5)Fuc(1)NeuAc(2)	>sp|P21810|PGS1_HUMAN Biglycan OS=Homo sapiens OX=9606 GN=BGN PE=1 SV=2	R.[+229.16293]MIEN[+2350.83035]GSLSFLPTLR.E	R.MIENGSLSFLPTLR.E	200511_RK_CRCTissue_HILIC_TMT1_3.raw	46606	5.6e-05	1040.21	0.13		4157.83	97.5153	4	0.000760292	NaN	NaN	NaN	0.000729318	NaN	NaN	0.000913269	NaN	NaN	NaN	0.000820131	NaN	NaN	0.000854694	NaN	NaN	NaN	0.000845843	NaN	NaN	0.00054124	NaN	NaN	NaN	NaN	NaN	NaN	0.000676932	NaN	NaN	NaN	0.000706506	NaN	NaN	NaN
P21810_311_HexNAc(4)Hex(5)Fuc(1)NeuAc(2)	P21810	311	HexNAc(4)Hex(5)Fuc(1)NeuAc(2)	>sp|P21810|PGS1_HUMAN Biglycan OS=Homo sapiens OX=9606 GN=BGN PE=1 SV=2	K.[+229.16293]LLQVVYLHSNN[+2350.83035]ITK[+229.16293].V	K.LLQVVYLHSNNITK.V	200511_RK_CRCTissue_HILIC_TMT1.raw	37722	2.9e-20	1113.53	1.36		4451.09	81.7524	4	0.000482404	0.00052794	0.000599229	0.000268843	0.0006566	0.000671715	0.000288292	0.00162399	0.00047908	0.000325207	0.000364394	0.00055121	0.000652566	0.000613648	0.000585534	0.00121859	0.000484466	0.000257647	0.00113072	0.000624772	0.000303417	0.000642533	0.00068922	0.000868778	0.000519763	0.000913031	0.000326786	0.00130712	0.00106271	0.00185345	0.00141167	0.000926939	0.00105907	0.0010408	0.0010448	0.000858786
P21810_270_HexNAc(5)Hex(4)Fuc(1)	P21810	270	HexNAc(5)Hex(4)Fuc(1)	>sp|P21810|PGS1_HUMAN Biglycan OS=Homo sapiens OX=9606 GN=BGN PE=1 SV=2	R.[+229.16293]MIEN[+1809.66607]GSLSFLPTLR.E	R.MIENGSLSFLPTLR.E	200511_RK_CRCTissue_HILIC_TMT1_3.raw	37324	2.2e-06	1206.23	0.2		3616.67	80.3099	3	0.000389126	0.000266361	0.00033648	0.000555247	0.00047947	0.000371305	0.000444762	0.000345879	0.000334746	0.00039215	0.000673889	0.000497484	0.00031744	0.00050195	0.000501871	0.000397006	0.000530233	0.000625447	0.000480701	0.000432104	0.000667654	0.000363971	0.000350314	0.000473046	0.000531045	0.000678832	0.000402364	0.000668213	0.000309469	0.00048565	0.000475927	0.000591063	0.000389904	0.000330252	0.000535055	0.000624602
P21810_311_HexNAc(5)Hex(4)Fuc(1)	P21810	311	HexNAc(5)Hex(4)Fuc(1)	>sp|P21810|PGS1_HUMAN Biglycan OS=Homo sapiens OX=9606 GN=BGN PE=1 SV=2	K.[+229.16293]LLQVVYLHSNN[+1809.66607]ITK[+229.16293].V	K.LLQVVYLHSNNITK.V	200511_RK_CRCTissue_HILIC_TMT1_3.raw	31087	0.00015	978.238	1.67		3909.93	68.5904	4	0.000309436	0.000416429	NaN	0.000630877	0.000324735	0.000554037	NaN	0.000333458	0.000534835	NaN	0.000600586	0.000378735	0.000532578	NaN	0.000412377	0.000903517	NaN	0.000427078	0.000422688	0.000898322	0.000635191	0.000407615	0.000655709	NaN	0.000476229	0.000622622	NaN	0.000705778	0.000377806	0.000786543	NaN	0.000625533	0.000429953	0.000597676	NaN	0.000595744
P21810_270_HexNAc(5)Hex(4)Fuc(1)NeuAc(1)	P21810	270	HexNAc(5)Hex(4)Fuc(1)NeuAc(1)	>sp|P21810|PGS1_HUMAN Biglycan OS=Homo sapiens OX=9606 GN=BGN PE=1 SV=2	R.[+229.16293]MIEN[+2100.76148]GSLSFLPTLR.E	R.MIENGSLSFLPTLR.E	200511_RK_CRCTissue_HILIC_TMT4_3.raw	41386	4.3e-06	977.695	-0.86		3907.76	87.5744	4	NaN	NaN	NaN	0.000451734	NaN	NaN	NaN	NaN	NaN	NaN	0.000553806	NaN	NaN	NaN	NaN	NaN	NaN	0.000412685	NaN	NaN	0.000596081	NaN	NaN	NaN	0.000628956	0.00049331	NaN	0.000573082	NaN	NaN	NaN	0.000416078	NaN	NaN	NaN	0.000477858
P21810_311_HexNAc(5)Hex(4)Fuc(1)NeuAc(1)	P21810	311	HexNAc(5)Hex(4)Fuc(1)NeuAc(1)	>sp|P21810|PGS1_HUMAN Biglycan OS=Homo sapiens OX=9606 GN=BGN PE=1 SV=2	K.[+229.16293]LLQVVYLHSNN[+2100.76148]ITK[+229.16293].V	K.LLQVVYLHSNNITK.V	200511_RK_CRCTissue_HILIC_TMT1.raw	33948	2.3e-06	1050.75	-6.47	-1	4199.99	74.8934	4	0.000833233	NaN	NaN	0.000483404	0.000681041	NaN	NaN	0.000561404	NaN	NaN	0.000652578	0.000751115	NaN	NaN	0.000677688	NaN	NaN	0.000428286	0.000784701	NaN	0.000483026	0.000476218	NaN	NaN	0.000592882	0.00080161	NaN	0.000848562	0.000554893	NaN	NaN	0.000835933	0.000594551	NaN	NaN	0.000564194
P21810_311_HexNAc(5)Hex(4)Fuc(1)NeuAc(2)	P21810	311	HexNAc(5)Hex(4)Fuc(1)NeuAc(2)	>sp|P21810|PGS1_HUMAN Biglycan OS=Homo sapiens OX=9606 GN=BGN PE=1 SV=2	K.[+229.16293]LLQVVYLHSNN[+2391.85690]ITK[+229.16293].V	K.LLQVVYLHSNNITK.V	200511_RK_CRCTissue_HILIC_TMT1_3.raw	37520	1.3e-09	1123.54	5.32	-1	4491.14	80.6723	4	0.000826963	0.000425613	NaN	0.000405206	0.000848197	0.000577645	NaN	0.000696406	0.000443351	NaN	0.000571031	0.000921382	0.000735688	NaN	0.000920045	0.000733021	NaN	0.000635861	0.000983405	0.000589526	0.000585176	0.000770061	0.000596796	NaN	0.000789951	0.00075012	NaN	0.000832717	0.000675009	0.000811567	NaN	0.000521383	0.000920355	0.00056656	NaN	0.000446753
P21810_270_HexNAc(5)Hex(5)Fuc(1)	P21810	270	HexNAc(5)Hex(5)Fuc(1)	>sp|P21810|PGS1_HUMAN Biglycan OS=Homo sapiens OX=9606 GN=BGN PE=1 SV=2	R.[+229.16293]MIEN[+1971.71889]GSLSFLPTLR.E	R.MIENGSLSFLPTLR.E	200511_RK_CRCTissue_HILIC_TMT1_3.raw	37326	5e-13	1260.24	-0.32		3778.72	80.3135	3	0.000855343	NaN	0.000671681	0.000615102	0.000647268	NaN	0.000600449	0.000590617	NaN	0.000496507	0.000761439	0.000818118	NaN	0.000808841	0.000730456	NaN	0.000865521	0.000703692	0.000712051	NaN	0.000594966	0.000484976	NaN	0.000678294	0.000469286	0.000787676	0.000776954	0.000790821	0.000647626	NaN	0.000705163	0.000852639	0.00082266	NaN	0.000567838	0.000547743
P21810_311_HexNAc(5)Hex(5)Fuc(1)	P21810	311	HexNAc(5)Hex(5)Fuc(1)	>sp|P21810|PGS1_HUMAN Biglycan OS=Homo sapiens OX=9606 GN=BGN PE=1 SV=2	K.[+229.16293]LLQVVYLHSNN[+1971.71889]ITK[+229.16293].V	K.LLQVVYLHSNNITK.V	200511_RK_CRCTissue_HILIC_TMT1_3.raw	31000	4.4e-09	1018.75	1.52		4071.98	68.427	4	0.000605543	NaN	0.000450966	0.000501621	0.000573521	NaN	0.00049982	0.000696685	NaN	0.000452349	0.000603566	0.000564668	NaN	0.000586724	0.000512205	NaN	0.000576325	0.000629419	0.000680224	NaN	0.000589867	0.000521433	NaN	0.000477523	0.000573043	0.000673553	0.000384138	0.000704459	0.000616317	NaN	0.000608478	0.000769437	0.000776086	NaN	0.000565365	0.000515941
P21810_270_HexNAc(5)Hex(6)Fuc(1)	P21810	270	HexNAc(5)Hex(6)Fuc(1)	>sp|P21810|PGS1_HUMAN Biglycan OS=Homo sapiens OX=9606 GN=BGN PE=1 SV=2	R.[+229.16293]MIEN[+2133.77171]GSLSFLPTLR.E	R.MIENGSLSFLPTLR.E	200511_RK_CRCTissue_HILIC_TMT1.raw	36974	4.2e-10	1314.26	2.37		3940.78	80.4071	3	0.00085444	0.00068182	0.000743625	0.000733178	0.000771523	0.000756402	0.000836987	0.000758237	0.000888199	0.000774681	0.000637889	0.000752985	0.000708266	0.000853736	0.00103297	0.000961907	0.000955339	0.000497712	0.00102784	0.00092647	0.00060466	0.000732954	0.000929028	0.00073553	0.000517048	0.000519197	0.000759601	0.000666779	0.000709529	0.00070753	0.000729911	0.000544223	0.000730468	0.000712346	0.000756453	0.000468953
P21810_270_HexNAc(5)Hex(6)Fuc(1)NeuAc(1)	P21810	270	HexNAc(5)Hex(6)Fuc(1)NeuAc(1)	>sp|P21810|PGS1_HUMAN Biglycan OS=Homo sapiens OX=9606 GN=BGN PE=1 SV=2	R.[+229.16293]MIEN[+2424.86713]GSLSFLPTLR.E	R.MIENGSLSFLPTLR.E	200511_RK_CRCTissue_HILIC_TMT1_3.raw	40835	7.7e-10	1411.3	3.54		4231.88	86.8032	3	0.000557499	NaN	NaN	0.000562105	0.00046112	NaN	NaN	0.000543787	NaN	NaN	0.000651377	0.000502534	NaN	NaN	0.000525597	NaN	NaN	0.000451785	0.000549775	NaN	0.000570178	0.000411399	NaN	NaN	0.000572581	0.000635374	NaN	0.000675688	0.000473349	NaN	NaN	0.000627987	0.000521295	NaN	NaN	0.000513732
P21810_311_HexNAc(5)Hex(6)Fuc(1)NeuAc(1)	P21810	311	HexNAc(5)Hex(6)Fuc(1)NeuAc(1)	>sp|P21810|PGS1_HUMAN Biglycan OS=Homo sapiens OX=9606 GN=BGN PE=1 SV=2	K.[+229.16293]LLQVVYLHSNN[+2424.86713]ITK[+229.16293].V	K.LLQVVYLHSNNITK.V	200511_RK_CRCTissue_HILIC_TMT1.raw	33711	3.6e-06	1132.29	-1.59	1	4526.12	74.4599	4	0.000714019	0.000833765	NaN	0.000498794	0.000598759	0.000678209	NaN	0.000646374	0.000841122	NaN	0.000772356	0.0006128	0.000732691	NaN	0.000708245	0.00098125	NaN	0.000455017	0.000732846	0.0010045	0.000515935	0.000602956	0.000975791	NaN	0.000549157	0.000703755	NaN	0.000931608	0.000644247	0.000657693	NaN	0.000720035	0.000595809	0.0010156	NaN	0.000572673
P21810_311_HexNAc(5)Hex(6)Fuc(1)NeuAc(2)	P21810	311	HexNAc(5)Hex(6)Fuc(1)NeuAc(2)	>sp|P21810|PGS1_HUMAN Biglycan OS=Homo sapiens OX=9606 GN=BGN PE=1 SV=2	K.[+229.16293]LLQVVYLHSNN[+2715.96255]ITK[+229.16293].V	K.LLQVVYLHSNNITK.V	200511_RK_CRCTissue_HILIC_TMT1_3.raw	37219	9.9e-10	1204.82	4.94		4816.24	80.1161	4	0.000483104	0.000652214	NaN	0.00044486	0.000435365	0.00066832	NaN	0.000501227	0.000544821	NaN	0.00045465	0.000309933	0.000655338	NaN	0.000438171	0.000919563	NaN	0.000638703	0.000516837	0.000846214	0.000394567	0.000420991	0.000701793	NaN	0.000398176	0.000552551	NaN	0.000676651	0.000553605	0.000993357	NaN	0.000689306	0.000578486	0.000782027	NaN	0.000578305
P21810_311_HexNAc(5)Hex(6)Fuc(1)NeuAc(3)	P21810	311	HexNAc(5)Hex(6)Fuc(1)NeuAc(3)	>sp|P21810|PGS1_HUMAN Biglycan OS=Homo sapiens OX=9606 GN=BGN PE=1 SV=2	K.[+229.16293]LLQVVYLHSNN[+3007.05796]ITK[+229.16293].V	K.LLQVVYLHSNNITK.V	200511_RK_CRCTissue_HILIC_TMT1_3.raw	41377	0.00021	1277.58	-4.21		5107.29	87.8085	4	0.00093656	NaN	NaN	0.00030743	0.00074917	NaN	NaN	0.00065065	NaN	NaN	0.000493799	0.000720218	NaN	NaN	0.000841005	NaN	NaN	0.000252937	0.000744336	NaN	0.000404749	0.000570339	NaN	NaN	0.000343499	0.000607637	NaN	0.000554659	0.000674537	NaN	NaN	0.000495997	0.000751597	NaN	NaN	0.000588168
P21810_270_HexNAc(6)Hex(3)Fuc(1)	P21810	270	HexNAc(6)Hex(3)Fuc(1)	>sp|P21810|PGS1_HUMAN Biglycan OS=Homo sapiens OX=9606 GN=BGN PE=1 SV=2	R.[+229.16293]MIEN[+1850.69261]GSLSFLPTLR.E	R.MIENGSLSFLPTLR.E	200511_RK_CRCTissue_HILIC_TMT1_3.raw	37350	0.00015	1219.9	-0.09		3657.69	80.3591	3	0.000617848	0.000469301	0.000565878	NaN	0.000602881	0.000534094	0.000784984	0.000435601	0.000622502	0.000753915	NaN	0.0006504	0.000650258	0.000885518	0.000612751	0.000728803	0.00065655	NaN	0.000596617	0.000847375	NaN	0.000531824	0.000791766	0.000584325	NaN	NaN	0.000701051	NaN	0.000441805	0.000986185	0.00092361	NaN	0.000484493	0.000514775	0.000710704	NaN
P21810_311_HexNAc(6)Hex(3)Fuc(1)	P21810	311	HexNAc(6)Hex(3)Fuc(1)	>sp|P21810|PGS1_HUMAN Biglycan OS=Homo sapiens OX=9606 GN=BGN PE=1 SV=2	K.[+229.16293]LLQVVYLHSNN[+1850.69261]ITK[+229.16293].V	K.LLQVVYLHSNNITK.V	200511_RK_CRCTissue_HILIC_TMT1_3.raw	31046	6e-13	988.496	2.47		3950.96	68.515	4	0.000641587	NaN	0.000568594	0.000387423	0.000930727	NaN	0.000532596	0.000699704	NaN	0.000569625	0.00046837	0.00105228	NaN	0.000638877	0.0009749	NaN	0.000798365	0.00040796	0.00141628	NaN	0.000466961	0.000609927	NaN	0.000560952	0.00054439	0.000700639	0.000495245	0.000658368	0.000967046	NaN	0.000667567	0.000545248	0.000852548	NaN	0.000558411	0.000694058
P21860_250_HexNAc(2)Hex(5)	P21860	250	HexNAc(2)Hex(5)	>sp|P21860|ERBB3_HUMAN Receptor tyrosine-protein kinase erbB-3 OS=Homo sapiens OX=9606 GN=ERBB3 PE=1 SV=1	R.[+229.16293]HFN[+1216.42286]DSGAC[+57.02146]VPR.C	R.HFNDSGACVPR.C	200511_RK_CRCTissue_HILIC_TMT1_2.raw	15219	2.5e-07	902.39	4.07		2705.16	36.2668	3	0.00017376	0.000286407	NaN	NaN	0.000201433	0.000275806	NaN	0.000254914	0.000142897	NaN	NaN	0.000192139	0.000291881	NaN	0.000163593	0.000311296	NaN	NaN	0.000153347	0.000173403	NaN	0.000292045	0.000319566	NaN	NaN	NaN	NaN	NaN	0.000191949	0.000400462	NaN	NaN	0.000167179	0.000360425	NaN	NaN
P22105_3920_HexNAc(4)Hex(5)Fuc(1)NeuAc(2)	P22105	3920	HexNAc(4)Hex(5)Fuc(1)NeuAc(2)	>sp|P22105|TENX_HUMAN Tenascin-X OS=Homo sapiens OX=9606 GN=TNXB PE=1 SV=5	R.[+229.16293]GLRGPN[+2350.83035]LTSPASITFTTGLEAPR.D	R.GLRGPNLTSPASITFTTGLEAPR.D	200511_RK_CRCTissue_HILIC_TMT2_3.raw	38706	8e-05	1234.82	2.67		4936.27	82.1217	4	NaN	0.000604938	NaN	NaN	NaN	0.000441519	NaN	NaN	0.000523624	NaN	NaN	NaN	0.00057386	NaN	NaN	0.000853625	NaN	NaN	NaN	0.000596689	NaN	NaN	0.000560604	NaN	NaN	NaN	NaN	NaN	NaN	0.000659985	NaN	NaN	NaN	0.000669304	NaN	NaN
P22309_347_HexNAc(2)Hex(5)	P22309	347	HexNAc(2)Hex(5)	>sp|P22309|UD11_HUMAN UDP-glucuronosyltransferase 1-1 OS=Homo sapiens OX=9606 GN=UGT1A1 PE=1 SV=1	R.[+229.16293]YTGTRPSNLAN[+1216.42286]NTILVK[+229.16293].W	R.YTGTRPSNLANNTILVK.W	200511_RK_CRCTissue_HILIC_TMT4_3.raw	25081	0.0001	884.947	1.73		3536.77	56.516	4	NaN	NaN	NaN	0.00021561	NaN	NaN	NaN	NaN	NaN	NaN	0.000392795	NaN	NaN	NaN	NaN	NaN	NaN	0.000208862	NaN	NaN	0.000230482	NaN	NaN	NaN	0.000329459	0.000256664	NaN	0.000539568	NaN	NaN	NaN	0.000470891	NaN	NaN	NaN	0.000264705
P22309_347_HexNAc(2)Hex(6)	P22309	347	HexNAc(2)Hex(6)	>sp|P22309|UD11_HUMAN UDP-glucuronosyltransferase 1-1 OS=Homo sapiens OX=9606 GN=UGT1A1 PE=1 SV=1	R.[+229.16293]YTGTRPSNLAN[+1378.47569]NTILVK[+229.16293].W	R.YTGTRPSNLANNTILVK.W	200511_RK_CRCTissue_HILIC_TMT4_3.raw	24977	0.00057	1233.61	0.96		3698.82	56.3224	3	NaN	NaN	NaN	0.000134501	NaN	NaN	NaN	NaN	NaN	NaN	0.000487837	NaN	NaN	NaN	NaN	NaN	NaN	0.000305098	NaN	NaN	9.73e-05	NaN	NaN	NaN	0.000164853	0.000274567	NaN	0.000680616	NaN	NaN	NaN	0.000550123	NaN	NaN	NaN	0.000289285
P22310_348_HexNAc(2)Hex(5)	P22310	348	HexNAc(2)Hex(5)	>sp|P22310|UD14_HUMAN UDP-glucuronosyltransferase 1-4 OS=Homo sapiens OX=9606 GN=UGT1A4 PE=1 SV=1	R.[+229.16293]YTGTRPSNLAN[+1216.42286]NTILVK[+229.16293].W	R.YTGTRPSNLANNTILVK.W	200511_RK_CRCTissue_HILIC_TMT2_3.raw	25089	9e-05	884.949	4.08		3536.78	56.4784	4	NaN	0.000571638	0.00149072	NaN	NaN	0.000853374	0.000831159	NaN	0.000694782	0.00109983	NaN	NaN	0.00121809	0.000805307	NaN	0.00118339	0.000727612	NaN	NaN	0.00121482	NaN	NaN	0.000953819	0.000733598	NaN	NaN	0.000933288	NaN	NaN	0.000673709	0.00217865	NaN	NaN	0.00205059	0.000707718	NaN
P22310_348_HexNAc(2)Hex(6)	P22310	348	HexNAc(2)Hex(6)	>sp|P22310|UD14_HUMAN UDP-glucuronosyltransferase 1-4 OS=Homo sapiens OX=9606 GN=UGT1A4 PE=1 SV=1	R.[+229.16293]YTGTRPSNLAN[+1378.47569]NTILVK[+229.16293].W	R.YTGTRPSNLANNTILVK.W	200511_RK_CRCTissue_HILIC_TMT2_3.raw	24974	1.2e-06	925.458	-1.34		3698.81	56.2607	4	NaN	0.00063047	0.00184581	NaN	NaN	0.0007781	0.000791292	NaN	0.000847115	0.00104701	NaN	NaN	0.000977163	0.00101358	NaN	0.00117458	0.000675878	NaN	NaN	0.00137734	NaN	NaN	0.00109517	0.000814163	NaN	NaN	0.0012711	NaN	NaN	0.000603028	0.00266673	NaN	NaN	0.00184848	0.000464582	NaN
P22792_74_HexNAc(4)Hex(5)NeuAc(2)	P22792	74	HexNAc(4)Hex(5)NeuAc(2)	>sp|P22792|CPN2_HUMAN Carboxypeptidase N subunit 2 OS=Homo sapiens OX=9606 GN=CPN2 PE=1 SV=3	R.[+229.16293]AFGSNPN[+2204.77244]LTK[+229.16293].V	R.AFGSNPNLTK.V	200511_RK_CRCTissue_HILIC_TMT1_2.raw	29672	1.2e-09	1237.88	-0.16		3711.64	63.3414	3	0.000851655	0.000517381	0.000685002	0.00061523	0.000568137	0.000546325	0.000713541	0.000543411	0.000546274	0.000845021	0.00076181	0.000756272	0.000588368	0.00112855	0.000674322	0.000708767	0.00106268	0.000599981	0.000840857	0.000589323	0.000624365	0.000783489	0.000734494	0.000947915	0.000674691	0.000573331	0.000952129	0.000644342	0.000689017	0.000394474	0.000704217	0.000651638	0.00066681	0.000571033	0.00046532	0.000566611
P23141_79_HexNAc(2)Hex(8)	P23141	79	HexNAc(2)Hex(8)	>sp|P23141|EST1_HUMAN Liver carboxylesterase 1 OS=Homo sapiens OX=9606 GN=CES1 PE=1 SV=2	R.[+229.16293]FTPPQPAEPWSFVK[+229.16293]N[+1702.58133]ATSYPPMC[+57.02146]TQDPK[+229.16293].A	R.FTPPQPAEPWSFVKNATSYPPMCTQDPK.A	200511_RK_CRCTissue_HILIC_TMT1_3.raw	37703	1.5e-06	1122.92	-0.05	-1	5610.57	81.011	5	0.00049366	NaN	NaN	NaN	0.000333972	NaN	NaN	0.000783737	NaN	NaN	NaN	0.000421303	NaN	NaN	0.000522012	NaN	NaN	NaN	0.00048413	NaN	NaN	0.000525277	NaN	NaN	NaN	NaN	NaN	NaN	0.000434901	NaN	NaN	NaN	0.000484952	NaN	NaN	NaN
P23141_79_HexNAc(2)Hex(9)	P23141	79	HexNAc(2)Hex(9)	>sp|P23141|EST1_HUMAN Liver carboxylesterase 1 OS=Homo sapiens OX=9606 GN=CES1 PE=1 SV=2	R.[+229.16293]FTPPQPAEPWSFVK[+229.16293]N[+1864.63416]ATSYPPMC[+57.02146]TQDPK[+229.16293].A	R.FTPPQPAEPWSFVKNATSYPPMCTQDPK.A	200511_RK_CRCTissue_HILIC_TMT1_3.raw	37661	1.7e-06	1155.33	0.02	-1	5772.63	80.9345	5	0.00044046	0.000529229	NaN	0.000749266	0.000424883	0.000610753	NaN	0.00074599	0.000353029	NaN	0.000518209	0.000627574	0.00103978	NaN	0.000630609	0.000911797	NaN	0.000569271	0.000555918	0.000618452	0.000448329	0.000607487	0.000785035	NaN	0.00041908	0.000796837	NaN	0.000681671	0.00050581	0.000783678	NaN	0.000676898	0.000705741	0.000752302	NaN	0.000720123
P23141_79_HexNAc(6)Hex(3)	P23141	79	HexNAc(6)Hex(3)	>sp|P23141|EST1_HUMAN Liver carboxylesterase 1 OS=Homo sapiens OX=9606 GN=CES1 PE=1 SV=2	R.[+229.16293]FTPPQPAEPWSFVK[+229.16293]N[+1704.63471]ATSYPPMC[+57.02146]TQDPK[+229.16293].A	R.FTPPQPAEPWSFVKNATSYPPMCTQDPK.A	200511_RK_CRCTissue_HILIC_TMT2_3.raw	38013	4.1e-08	1123.33	-0.84	-1	5612.62	80.8333	5	NaN	0.000842592	NaN	NaN	NaN	0.00111316	NaN	NaN	0.000935328	NaN	NaN	NaN	0.00121343	NaN	NaN	0.00135664	NaN	NaN	NaN	0.00088651	NaN	NaN	0.00112595	NaN	NaN	NaN	NaN	NaN	NaN	0.00123132	NaN	NaN	NaN	0.000944223	NaN	NaN
P23142_98_HexNAc(4)Hex(5)Fuc(1)NeuAc(2)	P23142	98	HexNAc(4)Hex(5)Fuc(1)NeuAc(2)	>sp|P23142|FBLN1_HUMAN Fibulin-1 OS=Homo sapiens OX=9606 GN=FBLN1 PE=1 SV=4	R.[+229.16293]C[+57.02146]ATPHGDN[+2350.83035]ASLEATFVK[+229.16293]R.C	R.CATPHGDNASLEATFVKR.C	200511_RK_CRCTissue_HILIC_TMT4_2.raw	25774	9.8e-09	1196.78	-0.85	1	4784.11	56.4179	4	NaN	NaN	NaN	0.000470682	NaN	NaN	NaN	NaN	NaN	NaN	0.000695879	NaN	NaN	NaN	NaN	NaN	NaN	0.000403031	NaN	NaN	0.000438675	NaN	NaN	NaN	0.000486393	0.000446327	NaN	0.000700398	NaN	NaN	NaN	0.000878712	NaN	NaN	NaN	0.000647316
P23142_98_HexNAc(5)Hex(6)Fuc(1)NeuAc(1)	P23142	98	HexNAc(5)Hex(6)Fuc(1)NeuAc(1)	>sp|P23142|FBLN1_HUMAN Fibulin-1 OS=Homo sapiens OX=9606 GN=FBLN1 PE=1 SV=4	R.[+229.16293]C[+57.02146]ATPHGDN[+2424.86713]ASLEATFVK[+229.16293]R.C	R.CATPHGDNASLEATFVKR.C	200511_RK_CRCTissue_HILIC_TMT1_3.raw	18916	0.0009	972.238	3.73		4857.16	45.4536	5	0.000653237	NaN	NaN	NaN	0.000833221	NaN	NaN	0.00101333	NaN	NaN	NaN	0.000599815	NaN	NaN	0.00109573	NaN	NaN	NaN	0.000921904	NaN	NaN	0.000717707	NaN	NaN	NaN	NaN	NaN	NaN	0.000704914	NaN	NaN	NaN	0.000475611	NaN	NaN	NaN
P23142_98_HexNAc(5)Hex(6)Fuc(1)NeuAc(3)	P23142	98	HexNAc(5)Hex(6)Fuc(1)NeuAc(3)	>sp|P23142|FBLN1_HUMAN Fibulin-1 OS=Homo sapiens OX=9606 GN=FBLN1 PE=1 SV=4	R.[+229.16293]C[+57.02146]ATPHGDN[+3007.05796]ASLEATFVK[+229.16293]R.C	R.CATPHGDNASLEATFVKR.C	200511_RK_CRCTissue_HILIC_TMT1_2.raw	28227	1.8e-10	1360.33	-3.42	-1	5438.31	60.6476	4	0.00164169	0.000345619	NaN	0.000670664	0.00108469	0.000440815	NaN	0.000608214	0.000361845	NaN	0.000495299	0.00144536	0.00027658	NaN	0.00100046	0.000204216	NaN	0.000507292	0.00139235	0.000191918	0.000760705	0.0012191	0.000306529	NaN	0.000869627	0.000834156	NaN	0.000920997	0.00107357	0.000337778	NaN	0.000840795	0.000701154	0.000283969	NaN	0.000889027
P23229_323_HexNAc(2)Hex(5)	P23229	323	HexNAc(2)Hex(5)	>sp|P23229|ITA6_HUMAN Integrin alpha-6 OS=Homo sapiens OX=9606 GN=ITGA6 PE=1 SV=5	R.[+229.16293]AN[+1216.42286]HSGAVVLLK[+229.16293]R.D	R.ANHSGAVVLLKR.D	200511_RK_CRCTissue_HILIC_TMT1.raw	16943	3.1e-12	735.63	0.63		2939.5	42.4064	4	0.000661327	0.00111366	0.00110267	0.000832935	0.000569596	0.000809335	0.000480853	0.00232677	0.000544872	0.000743352	0.000842038	0.000475909	0.00083087	0.000671644	0.000700586	0.000864789	0.00054517	0.000384102	0.000593088	0.000671518	0.000689451	0.000904127	0.00123486	0.000490359	0.000579198	0.0007037	0.000472056	0.000566583	0.00141441	0.000590513	0.00193649	0.000660453	0.00070427	0.00104242	0.00139307	0.000584805
P23229_323_HexNAc(2)Hex(6)	P23229	323	HexNAc(2)Hex(6)	>sp|P23229|ITA6_HUMAN Integrin alpha-6 OS=Homo sapiens OX=9606 GN=ITGA6 PE=1 SV=5	R.[+229.16293]AN[+1378.47569]HSGAVVLLK[+229.16293]R.D	R.ANHSGAVVLLKR.D	200511_RK_CRCTissue_HILIC_TMT1.raw	16881	2.9e-13	776.144	1.75		3101.56	42.2899	4	0.000749045	0.00055718	0.000636803	0.00066016	0.000624531	0.000575871	0.000647033	0.000528456	0.000408457	0.000509835	0.00118151	0.000604357	0.000511799	0.000472011	0.000492404	0.000496008	0.000600205	0.000366836	0.000472041	0.000625465	0.000525814	0.000526556	0.000560928	0.000421215	0.00049814	0.000665199	0.000616923	0.000655192	0.000614201	0.000428137	0.000681239	0.000727501	0.000400819	0.000511748	0.000315535	0.000700626
P23229_966_HexNAc(2)Hex(6)	P23229	966	HexNAc(2)Hex(6)	>sp|P23229|ITA6_HUMAN Integrin alpha-6 OS=Homo sapiens OX=9606 GN=ITGA6 PE=1 SV=5	R.[+229.16293]K[+229.16293]YQTLN[+1378.47569]C[+57.02146]SVNVNC[+57.02146]VNIR.C	R.KYQTLNCSVNVNCVNIR.C	200511_RK_CRCTissue_HILIC_TMT1_3.raw	24670	0.00017	980.465	3.64		3918.84	56.2604	4	0.001186	NaN	NaN	NaN	0.000928871	NaN	NaN	0.00133805	NaN	NaN	NaN	0.00178755	NaN	NaN	0.00104745	NaN	NaN	NaN	0.00104986	NaN	NaN	0.000984153	NaN	NaN	NaN	NaN	NaN	NaN	0.00125849	NaN	NaN	NaN	0.000813734	NaN	NaN	NaN
P23229_323_HexNAc(2)Hex(7)	P23229	323	HexNAc(2)Hex(7)	>sp|P23229|ITA6_HUMAN Integrin alpha-6 OS=Homo sapiens OX=9606 GN=ITGA6 PE=1 SV=5	R.[+229.16293]AN[+1540.52851]HSGAVVLLK[+229.16293]R.D	R.ANHSGAVVLLKR.D	200511_RK_CRCTissue_HILIC_TMT1.raw	16663	3.1e-13	816.657	0.51		3263.6	41.8782	4	0.00166053	0.00065037	0.000445256	0.000389786	0.000561182	0.000854961	0.000515866	0.000450892	0.000708083	0.000635882	0.000730975	0.000715279	0.000678842	0.000725157	0.000737067	0.000541831	0.000710377	0.000412998	0.000669522	0.000752294	0.000722501	0.000904127	0.0012807	0.000468159	0.000691477	0.000895246	0.000883585	0.000471763	0.000490596	0.000440658	0.000522713	0.000594743	0.000309407	0.000532155	0.00042565	0.000533761
P23229_323_HexNAc(2)Hex(8)	P23229	323	HexNAc(2)Hex(8)	>sp|P23229|ITA6_HUMAN Integrin alpha-6 OS=Homo sapiens OX=9606 GN=ITGA6 PE=1 SV=5	R.[+229.16293]AN[+1702.58133]HSGAVVLLK[+229.16293].R	R.ANHSGAVVLLK.R	200511_RK_CRCTissue_HILIC_TMT1.raw	20060	4e-06	1090.53	7.35		3269.58	48.3136	3	0.000614416	0.000222834	0.000390374	0.000508383	0.000283138	0.000268457	0.000178128	0.000350623	0.0002708	0.000310058	0.000649562	0.000298754	0.000241063	0.000298036	0.000418388	0.000173168	0.000232592	0.0004699	0.000352517	0.000202929	0.000773346	0.000325715	0.00045656	0.000206093	0.000747062	0.00119349	0.000327114	0.000745688	0.000456517	0.000496722	0.000633139	0.00143546	0.000283347	0.000336971	0.000692855	0.00132095
P23229_409_HexNAc(2)Hex(8)	P23229	409	HexNAc(2)Hex(8)	>sp|P23229|ITA6_HUMAN Integrin alpha-6 OS=Homo sapiens OX=9606 GN=ITGA6 PE=1 SV=5	R.[+229.16293]WNNVK[+229.16293]PIRLN[+1702.58133]GTK[+229.16293].D	R.WNNVKPIRLNGTK.D	200511_RK_CRCTissue_HILIC_TMT1_3.raw	23787	0.00018	983.246	4.43		3929.96	54.5906	4	0.00139401	NaN	NaN	NaN	0.00108748	NaN	NaN	0.00159914	NaN	NaN	NaN	0.00141395	NaN	NaN	0.000982442	NaN	NaN	NaN	0.000965047	NaN	NaN	0.000947293	NaN	NaN	NaN	NaN	NaN	NaN	0.00104469	NaN	NaN	NaN	0.000940419	NaN	NaN	NaN
P23229_323_HexNAc(2)Hex(9)	P23229	323	HexNAc(2)Hex(9)	>sp|P23229|ITA6_HUMAN Integrin alpha-6 OS=Homo sapiens OX=9606 GN=ITGA6 PE=1 SV=5	R.[+229.16293]AN[+1864.63416]HSGAVVLLK[+229.16293]R.D	R.ANHSGAVVLLKR.D	200511_RK_CRCTissue_HILIC_TMT3.raw	16711	1.4e-05	897.682	-0.65		3587.71	41.2358	4	NaN	NaN	0.000490308	NaN	NaN	NaN	0.000503035	NaN	NaN	0.000652822	NaN	NaN	NaN	0.000540053	NaN	NaN	0.000268589	NaN	NaN	NaN	NaN	NaN	NaN	0.000518636	NaN	NaN	0.000555977	NaN	NaN	NaN	0.000375287	NaN	NaN	NaN	0.000310212	NaN
P23229_409_HexNAc(2)Hex(9)	P23229	409	HexNAc(2)Hex(9)	>sp|P23229|ITA6_HUMAN Integrin alpha-6 OS=Homo sapiens OX=9606 GN=ITGA6 PE=1 SV=5	R.[+229.16293]WNNVK[+229.16293]PIRLN[+1864.63416]GTK[+229.16293].D	R.WNNVKPIRLNGTK.D	200511_RK_CRCTissue_HILIC_TMT1_3.raw	23721	0.00062	1023.76	2.38		4092.01	54.4632	4	0.000977638	0.000729695	0.000777207	0.00037106	0.000995985	0.000869119	0.000768588	0.000842381	0.000585321	0.000836607	0.000480596	0.000918507	0.00084604	0.000767297	0.000850866	0.00104124	0.00100707	0.000369803	0.000832739	0.000978291	0.000401104	0.000645812	0.00117856	0.000664695	0.000363845	0.000390657	0.00111605	0.000357398	0.000794306	0.000565958	0.000855568	0.000322699	0.000774332	0.000709055	0.000629471	0.000339
P23229_997_HexNAc(2)Hex(9)	P23229	997	HexNAc(2)Hex(9)	>sp|P23229|ITA6_HUMAN Integrin alpha-6 OS=Homo sapiens OX=9606 GN=ITGA6 PE=1 SV=5	R.[+229.16293]LWN[+1864.63416]STFLEEYSK[+229.16293].L	R.LWNSTFLEEYSK.L	200511_RK_CRCTissue_HILIC_TMT1_3.raw	36256	6.7e-17	1280.57	0.56		3839.69	78.3277	3	0.00149679	0.00134915	0.000636684	0.000541275	0.000882121	0.00137315	0.00155142	0.000381243	0.00113373	0.00160149	0.00127245	0.000976715	0.00175866	0.000636571	0.000876863	0.00102814	0.000834166	0.00037557	0.000601841	0.00239252	0.000402787	0.00087239	0.00176966	0.000582604	0.000329666	0.000434122	0.00112727	0.000395322	0.000678021	0.000346109	0.000563219	0.000423346	0.000677335	0.000911216	0.000234168	0.000335034
P23229_323_HexNAc(3)Hex(4)	P23229	323	HexNAc(3)Hex(4)	>sp|P23229|ITA6_HUMAN Integrin alpha-6 OS=Homo sapiens OX=9606 GN=ITGA6 PE=1 SV=5	R.[+229.16293]AN[+1257.44941]HSGAVVLLK[+229.16293]R.D	R.ANHSGAVVLLKR.D	200511_RK_CRCTissue_HILIC_TMT3_3.raw	17165	0.00015	745.888	2.03		2980.53	41.532	4	NaN	NaN	0.000506243	NaN	NaN	NaN	0.00099498	NaN	NaN	0.00167405	NaN	NaN	NaN	0.000891635	NaN	NaN	0.000884016	NaN	NaN	NaN	NaN	NaN	NaN	0.000924601	NaN	NaN	0.000765258	NaN	NaN	NaN	0.000667162	NaN	NaN	NaN	0.000746479	NaN
P23229_770_HexNAc(3)Hex(4)Fuc(1)NeuAc(1)	P23229	770	HexNAc(3)Hex(4)Fuc(1)NeuAc(1)	>sp|P23229|ITA6_HUMAN Integrin alpha-6 OS=Homo sapiens OX=9606 GN=ITGA6 PE=1 SV=5	K.[+229.16293]QLSC[+57.02146]VANQN[+1694.60274]GSQADC[+57.02146]ELGNPFK[+229.16293]R.N	K.QLSCVANQNGSQADCELGNPFKR.N	200511_RK_CRCTissue_HILIC_TMT4_2.raw	29687	2.8e-05	1187.29	2.62		4746.13	63.7595	4	NaN	NaN	NaN	0.00124754	NaN	NaN	NaN	NaN	NaN	NaN	0.000505083	NaN	NaN	NaN	NaN	NaN	NaN	0.000440859	NaN	NaN	0.000714909	NaN	NaN	NaN	0.000440111	0.000812884	NaN	0.000427963	NaN	NaN	NaN	0.000470358	NaN	NaN	NaN	0.000331457
P23229_770_HexNAc(4)Hex(5)Fuc(1)	P23229	770	HexNAc(4)Hex(5)Fuc(1)	>sp|P23229|ITA6_HUMAN Integrin alpha-6 OS=Homo sapiens OX=9606 GN=ITGA6 PE=1 SV=5	R.[+229.16293]AFPEK[+229.16293]QLSC[+57.02146]VANQN[+1768.63952]GSQADC[+57.02146]ELGNPFK[+229.16293]R.N	R.AFPEKQLSCVANQNGSQADCELGNPFKR.N	200511_RK_CRCTissue_HILIC_TMT2_3.raw	29589	5.7e-09	1124.92	-3.7	-1	5620.59	64.9999	5	NaN	0.000837664	NaN	NaN	NaN	0.000720575	NaN	NaN	0.000736138	NaN	NaN	NaN	0.000708498	NaN	NaN	0.00103765	NaN	NaN	NaN	0.0015767	NaN	NaN	0.00105076	NaN	NaN	NaN	NaN	NaN	NaN	0.000683285	NaN	NaN	NaN	0.00084205	NaN	NaN
P23229_770_HexNAc(4)Hex(5)Fuc(1)NeuAc(1)	P23229	770	HexNAc(4)Hex(5)Fuc(1)NeuAc(1)	>sp|P23229|ITA6_HUMAN Integrin alpha-6 OS=Homo sapiens OX=9606 GN=ITGA6 PE=1 SV=5	K.[+229.16293]QLSC[+57.02146]VANQN[+2059.73493]GSQADC[+57.02146]ELGNPFK[+229.16293]R.N	K.QLSCVANQNGSQADCELGNPFKR.N	200511_RK_CRCTissue_HILIC_TMT1_2.raw	29621	1.5e-15	1278.57	-1.78		5111.24	63.2436	4	0.00171749	0.000642063	0.000775743	0.000577212	0.000618891	0.000669984	0.00124278	0.000539125	0.000655696	0.000849081	0.000336304	0.00077363	0.0012295	0.000813444	0.000774332	0.000663109	0.000924952	0.000376697	0.000751853	0.00104833	0.000386951	0.000701214	0.000925002	0.000832385	0.000468467	0.000436224	0.000889686	0.000389938	0.000714827	0.000390731	0.000620996	0.000386723	0.000713081	0.000677822	0.000403382	0.000303984
P24821_327_HexNAc(1)Fuc(1)	P24821	327	HexNAc(1)Fuc(1)	>sp|P24821|TENA_HUMAN Tenascin OS=Homo sapiens OX=9606 GN=TNC PE=1 SV=3	R.[+229.16293]C[+57.02146]IN[+349.13728]GTC[+57.02146]YC[+57.02146]EEGFTGEDC[+57.02146]GK[+229.16293]PTC[+57.02146]PHAC[+57.02146]HTQGR.C	R.CINGTCYCEEGFTGEDCGKPTCPHACHTQGR.C	200511_RK_CRCTissue_HILIC_TMT1.raw	19966	8.9e-19	894.184	-0.36		4466.89	48.1372	5	0.000693964	0.000673152	0.000453453	0.000457432	0.000513089	0.000403971	0.000720062	0.000864821	0.000636962	0.000621101	0.000459887	0.000471472	0.000586981	0.000550243	0.000827625	0.000353633	0.000869504	0.000542886	0.000968034	0.000447161	0.00049567	0.00108481	0.000581199	0.00166293	0.000965058	0.00187416	0.00103925	0.000470714	0.000662295	0.000319715	0.000506861	0.000598665	0.000258586	0.000420059	0.000419005	0.000697111
P24821_1018_HexNAc(2)Hex(5)	P24821	1018	HexNAc(2)Hex(5)	>sp|P24821|TENA_HUMAN Tenascin OS=Homo sapiens OX=9606 GN=TNC PE=1 SV=3	R.[+229.16293]LN[+1216.42286]YSLPTGQWVGVQLPR.N	R.LNYSLPTGQWVGVQLPR.N	200511_RK_CRCTissue_HILIC_TMT2_3.raw	39080	1.8e-15	1125.21	-0.13		3373.62	82.8208	3	NaN	0.000756507	0.000835606	0.000293797	NaN	0.000834581	0.000619496	NaN	0.000941005	0.000725129	0.000583908	NaN	0.000677974	0.00110766	NaN	0.000849451	0.000742021	0.000748432	NaN	0.00102243	0.000463477	NaN	0.00116361	0.00160909	0.00068561	0.000876598	0.00118608	0.000777921	NaN	0.00111878	0.000707247	0.000568012	NaN	0.000753555	0.00122804	0.000709362
P24821_184_HexNAc(2)Hex(5)	P24821	184	HexNAc(2)Hex(5)	>sp|P24821|TENA_HUMAN Tenascin OS=Homo sapiens OX=9606 GN=TNC PE=1 SV=3	K.[+229.16293]GPN[+1216.42286]C[+57.02146]SEPEC[+57.02146]PGNC[+57.02146]HLR.G	K.GPNCSEPECPGNCHLR.G	200511_RK_CRCTissue_HILIC_TMT1_1.raw	13623	4.6e-06	1110.45	1.94		3329.35	35.1	3	0.000159662	0.000549717	NaN	0.00102021	0.000680579	0.000311628	NaN	0.000531733	0.000557516	NaN	0	0	0.000357991	NaN	0.000300778	0.000210173	NaN	0.00069401	0.000323011	0.000272332	0.000601341	0.000233128	0.000248833	NaN	0.000820601	0.000680158	NaN	0.000605227	0.000207344	0.000597875	NaN	0.000496732	0.000254023	0.000246625	NaN	0.00135529
P24821_327_HexNAc(2)Hex(5)	P24821	327	HexNAc(2)Hex(5)	>sp|P24821|TENA_HUMAN Tenascin OS=Homo sapiens OX=9606 GN=TNC PE=1 SV=3	R.[+229.16293]C[+57.02146]IN[+1216.42286]GTC[+57.02146]YC[+57.02146]EEGFTGEDC[+57.02146]GK[+229.16293]PTC[+57.02146]PHAC[+57.02146]HTQGR.C	R.CINGTCYCEEGFTGEDCGKPTCPHACHTQGR.C	200511_RK_CRCTissue_HILIC_TMT2_2.raw	18577	0.00025	1067.44	-5.04	-1	5333.15	42.4407	5	NaN	0.000250521	NaN	NaN	NaN	0.000223365	NaN	NaN	0.000317246	NaN	NaN	NaN	0.000282349	NaN	NaN	9.34e-05	NaN	NaN	NaN	0.000157256	NaN	NaN	0.000242928	NaN	NaN	NaN	NaN	NaN	NaN	0.000825281	NaN	NaN	NaN	0.000183801	NaN	NaN
P24821_1018_HexNAc(2)Hex(6)	P24821	1018	HexNAc(2)Hex(6)	>sp|P24821|TENA_HUMAN Tenascin OS=Homo sapiens OX=9606 GN=TNC PE=1 SV=3	R.[+229.16293]LN[+1378.47569]YSLPTGQWVGVQLPR.N	R.LNYSLPTGQWVGVQLPR.N	200511_RK_CRCTissue_HILIC_TMT3_3.raw	39054	7.3e-16	1179.23	-0.54		3535.68	82.6752	3	NaN	NaN	0.000800693	NaN	NaN	NaN	0.000603967	NaN	NaN	0.000629355	NaN	NaN	NaN	0.000748285	NaN	NaN	0.00078786	NaN	NaN	NaN	NaN	NaN	NaN	0.00130874	NaN	NaN	0.00129408	NaN	NaN	NaN	0.000474441	NaN	NaN	NaN	0.000584896	NaN
P24821_327_HexNAc(2)Hex(6)	P24821	327	HexNAc(2)Hex(6)	>sp|P24821|TENA_HUMAN Tenascin OS=Homo sapiens OX=9606 GN=TNC PE=1 SV=3	R.[+229.16293]C[+57.02146]IN[+1378.47569]GTC[+57.02146]YC[+57.02146]EEGFTGEDC[+57.02146]GK[+229.16293]PTC[+57.02146]PHAC[+57.02146]HTQGR.C	R.CINGTCYCEEGFTGEDCGKPTCPHACHTQGR.C	200511_RK_CRCTissue_HILIC_TMT1.raw	17170	1.4e-07	1100.04	-6.59		5496.19	42.8339	5	0.000202668	0.000413905	NaN	NaN	0.000228301	0.000354821	NaN	0.000714921	0.000239028	NaN	NaN	0.000152494	0.0003772	NaN	0.00018907	0.000355108	NaN	NaN	0.000230751	0.000287295	NaN	0.000312402	0.00040488	NaN	NaN	NaN	NaN	NaN	0.000163493	0.00112425	NaN	NaN	0.000169708	0.000290032	NaN	NaN
P24821_327_HexNAc(2)Hex(7)	P24821	327	HexNAc(2)Hex(7)	>sp|P24821|TENA_HUMAN Tenascin OS=Homo sapiens OX=9606 GN=TNC PE=1 SV=3	R.[+229.16293]C[+57.02146]IN[+1540.52851]GTC[+57.02146]YC[+57.02146]EEGFTGEDC[+57.02146]GK[+229.16293]PTC[+57.02146]PHAC[+57.02146]HTQGR.C	R.CINGTCYCEEGFTGEDCGKPTCPHACHTQGR.C	200511_RK_CRCTissue_HILIC_TMT1.raw	17030	3.9e-07	1132.25	-8.5	-1	5657.23	42.5711	5	0.000189165	0.000571275	0.000429225	0.00163394	0.00047329	0.000427583	0.000265166	0.000399777	0.000216511	0.000249844	0	0.000207624	0.000270676	0.000399109	0.000146971	0.000319463	0.000140166	0.00192655	0.000219591	0.000389045	0.00253691	0.000243971	0.00035427	0.000382626	0.00431895	0.00486057	0.000344948	0.00362643	0.000114585	0.000696493	0.000376178	0.00277023	0.000104922	0.000271288	0.000507351	0.00468528
P24821_38_HexNAc(2)Hex(7)	P24821	38	HexNAc(2)Hex(7)	>sp|P24821|TENA_HUMAN Tenascin OS=Homo sapiens OX=9606 GN=TNC PE=1 SV=3	R.[+229.16293]QSGVN[+1540.52851]ATLPEENQPVVFNHVYNIK[+229.16293].L	R.QSGVNATLPEENQPVVFNHVYNIK.L	200511_RK_CRCTissue_HILIC_TMT1_2.raw	34734	0.00015	1174.55	-7.06	-1	4695.18	72.6232	4	0.000578123	NaN	0.000634773	NaN	0.000703164	NaN	0.000356211	0.000484199	NaN	0.000420038	NaN	0.000520644	NaN	0.000695194	0.000489654	NaN	0.000375392	NaN	0.00055508	NaN	NaN	0.000561467	NaN	0.000840923	NaN	NaN	0.000666014	NaN	0.000463833	NaN	0.00055181	NaN	0.000355049	NaN	0.000506793	NaN
P24821_38_HexNAc(2)Hex(8)	P24821	38	HexNAc(2)Hex(8)	>sp|P24821|TENA_HUMAN Tenascin OS=Homo sapiens OX=9606 GN=TNC PE=1 SV=3	R.[+229.16293]QSGVN[+1702.58133]ATLPEENQPVVFNHVYNIK[+229.16293].L	R.QSGVNATLPEENQPVVFNHVYNIK.L	200511_RK_CRCTissue_HILIC_TMT4_2.raw	33341	0.00031	1215.56	-10.03	1	4859.22	70.4939	4	NaN	NaN	NaN	0.0011059	NaN	NaN	NaN	NaN	NaN	NaN	0.00122339	NaN	NaN	NaN	NaN	NaN	NaN	0.000485863	NaN	NaN	0.0010727	NaN	NaN	NaN	0.00142391	0.00134748	NaN	0.0011718	NaN	NaN	NaN	0.000788084	NaN	NaN	NaN	0.000787497
P24821_788_HexNAc(4)Hex(3)Fuc(1)	P24821	788	HexNAc(4)Hex(3)Fuc(1)	>sp|P24821|TENA_HUMAN Tenascin OS=Homo sapiens OX=9606 GN=TNC PE=1 SV=3	R.[+229.16293]QTGLAPGQEYEISLHIVK[+229.16293]N[+1444.53387]NTR.G	R.QTGLAPGQEYEISLHIVKNNTR.G	200511_RK_CRCTissue_HILIC_TMT2_3.raw	27550	0.00016	1093.3	4.19	-1	4370.16	61.1295	4	NaN	0.000379729	NaN	NaN	NaN	0.000536157	NaN	NaN	0.000567299	NaN	NaN	NaN	0.000557533	NaN	NaN	0.000518298	NaN	NaN	NaN	0.000477068	NaN	NaN	0.000434596	NaN	NaN	NaN	NaN	NaN	NaN	0.00156613	NaN	NaN	NaN	0.000409987	NaN	NaN
P24821_184_HexNAc(4)Hex(4)Fuc(1)	P24821	184	HexNAc(4)Hex(4)Fuc(1)	>sp|P24821|TENA_HUMAN Tenascin OS=Homo sapiens OX=9606 GN=TNC PE=1 SV=3	K.[+229.16293]GPN[+1606.58669]C[+57.02146]SEPEC[+57.02146]PGNC[+57.02146]HLR.G	K.GPNCSEPECPGNCHLR.G	200511_RK_CRCTissue_HILIC_TMT4_1.raw	12873	1.1e-05	1240.51	3.79		3719.52	35.2807	3	NaN	NaN	NaN	0.000394725	NaN	NaN	NaN	NaN	NaN	NaN	0	NaN	NaN	NaN	NaN	NaN	NaN	0.000321897	NaN	NaN	0.000429529	NaN	NaN	NaN	0.000401046	0.000769991	NaN	0.000253744	NaN	NaN	NaN	0.000300222	NaN	NaN	NaN	0.00150252
P24821_327_HexNAc(4)Hex(4)Fuc(1)	P24821	327	HexNAc(4)Hex(4)Fuc(1)	>sp|P24821|TENA_HUMAN Tenascin OS=Homo sapiens OX=9606 GN=TNC PE=1 SV=3	R.[+229.16293]C[+57.02146]IN[+1606.58669]GTC[+57.02146]YC[+57.02146]EEGFTGEDC[+57.02146]GK[+229.16293]PTC[+57.02146]PHAC[+57.02146]HTQGR.C	R.CINGTCYCEEGFTGEDCGKPTCPHACHTQGR.C	200511_RK_CRCTissue_HILIC_TMT1_2.raw	20813	1.8e-09	1145.87	-0.14	1	5725.34	46.707	5	0.000476039	0.000741248	NaN	NaN	0.000545108	0.000812797	NaN	0.00175474	0.000684508	NaN	NaN	0.00030868	0.000616577	NaN	0.000514505	0.000310409	NaN	NaN	0.000616082	0.000419892	NaN	0.000655914	0.000681289	NaN	NaN	NaN	NaN	NaN	0.000541489	0.00134842	NaN	NaN	0.000292483	0.000583364	NaN	NaN
P24821_327_HexNAc(4)Hex(4)NeuAc(1)	P24821	327	HexNAc(4)Hex(4)NeuAc(1)	>sp|P24821|TENA_HUMAN Tenascin OS=Homo sapiens OX=9606 GN=TNC PE=1 SV=3	R.[+229.16293]C[+57.02146]IN[+1751.62420]GTC[+57.02146]YC[+57.02146]EEGFTGEDC[+57.02146]GK[+229.16293]PTC[+57.02146]PHAC[+57.02146]HTQGR.C	R.CINGTCYCEEGFTGEDCGKPTCPHACHTQGR.C	200511_RK_CRCTissue_HILIC_TMT2_2.raw	22532	0.00052	1174.68	-4.66		5869.35	49.8858	5	NaN	0.000574029	NaN	0.000329533	NaN	0.000573848	NaN	NaN	0.00057652	NaN	0.000557835	NaN	0.000382401	NaN	NaN	0.000226803	NaN	0.000650989	NaN	0.000455058	0.000656927	NaN	0.000410791	NaN	0.0010507	0.00115984	NaN	0.000855764	NaN	0.000684571	NaN	0.00073691	NaN	0.000233304	NaN	0.00123855
P24821_1034_HexNAc(4)Hex(5)Fuc(1)	P24821	1034	HexNAc(4)Hex(5)Fuc(1)	>sp|P24821|TENA_HUMAN Tenascin OS=Homo sapiens OX=9606 GN=TNC PE=1 SV=3	R.[+229.16293]N[+1768.63952]TTSYVLR.G	R.NTTSYVLR.G	200511_RK_CRCTissue_HILIC_TMT4_2.raw	18297	0.00044	984.441	0.38		2951.31	42.3308	3	NaN	NaN	NaN	0.000363097	NaN	NaN	NaN	NaN	NaN	NaN	0.000449168	NaN	NaN	NaN	NaN	NaN	NaN	0.000271332	NaN	NaN	0.000398458	NaN	NaN	NaN	0.000569862	0.000402374	NaN	0.000504356	NaN	NaN	NaN	0.000303824	NaN	NaN	NaN	0.000445586
P24821_184_HexNAc(4)Hex(5)Fuc(1)	P24821	184	HexNAc(4)Hex(5)Fuc(1)	>sp|P24821|TENA_HUMAN Tenascin OS=Homo sapiens OX=9606 GN=TNC PE=1 SV=3	K.[+229.16293]GPN[+1768.63952]C[+57.02146]SEPEC[+57.02146]PGNC[+57.02146]HLR.G	K.GPNCSEPECPGNCHLR.G	200511_RK_CRCTissue_HILIC_TMT1.raw	13221	7.9e-06	1294.53	1.53		3881.57	35.4034	3	0.000133102	0.000403043	0.000515292	0.00095645	0.00058814	0.000281558	0.000434155	0.000473358	0.000378954	0.000337854	0.000459101	0.000277559	0.000268602	0.000457693	0.000494322	0.000163865	0.00018634	0.000468847	0.000229729	0.000223804	0.00090339	0.000549465	0.000303101	0.000701398	0.00137295	0.00120267	0.000589746	0.000700706	0.000406527	0.000499358	0.000346781	0.000126199	0.000356976	0.000147158	0.000993385	0.00101996
P24821_327_HexNAc(4)Hex(5)Fuc(1)	P24821	327	HexNAc(4)Hex(5)Fuc(1)	>sp|P24821|TENA_HUMAN Tenascin OS=Homo sapiens OX=9606 GN=TNC PE=1 SV=3	R.[+229.16293]C[+57.02146]IN[+1768.63952]GTC[+57.02146]YC[+57.02146]EEGFTGEDC[+57.02146]GK[+229.16293]PTC[+57.02146]PHAC[+57.02146]HTQGR.C	R.CINGTCYCEEGFTGEDCGKPTCPHACHTQGR.C	200511_RK_CRCTissue_HILIC_TMT1.raw	19380	8e-18	1178.08	0.13		5886.39	47.0201	5	0.000417113	0.000877519	0.000640152	0.000320072	0.00116241	0.000600804	0.000466847	0.00142238	0.000630005	0.000442126	0.000213099	0.000544004	0.000524574	0.000664622	0.000582511	0.000338914	0.000421973	0.000389622	0.00060465	0.000505583	0.000313691	0.000523198	0.000554395	0.000750638	0.00058663	0.000645701	0.000605993	0.000608386	0.000323884	0.000592194	0.000548327	0.000207598	0.000251373	0.000315294	0.000624017	0.000712827
P24821_788_HexNAc(4)Hex(5)Fuc(1)	P24821	788	HexNAc(4)Hex(5)Fuc(1)	>sp|P24821|TENA_HUMAN Tenascin OS=Homo sapiens OX=9606 GN=TNC PE=1 SV=3	R.[+229.16293]QTGLAPGQEYEISLHIVK[+229.16293]N[+1768.63952]NTR.G	R.QTGLAPGQEYEISLHIVKNNTR.G	200511_RK_CRCTissue_HILIC_TMT1.raw	26850	5.1e-08	1174.57	2.83		4695.27	61.5675	4	0.000632511	0.000721729	0.000590777	0.000836609	0.000679589	0.000623326	0.000665125	0.000631061	0.000666511	0.000504181	0.000658437	0.000516714	0.000578154	0.000672288	0.000546926	0.000460956	0.000538371	0.000725624	0.000553712	0.000649681	0.00060146	0.000648304	0.000601245	0.000807621	0.000771658	0.000933789	0.000593434	0.000778471	0.000472544	0.000459679	0.000371762	0.000662238	0.000416906	0.00046527	0.00067739	0.000780386
P24821_1485_HexNAc(4)Hex(5)Fuc(1)NeuAc(1)	P24821	1485	HexNAc(4)Hex(5)Fuc(1)NeuAc(1)	>sp|P24821|TENA_HUMAN Tenascin OS=Homo sapiens OX=9606 GN=TNC PE=1 SV=3	R.[+229.16293]LLETVEYN[+2059.73493]ISGAER.T	R.LLETVEYNISGAER.T	200511_RK_CRCTissue_HILIC_TMT4_2.raw	36638	7.2e-12	1294.91	-2.04		3882.7	76.4122	3	NaN	NaN	NaN	0.000731403	NaN	NaN	NaN	NaN	NaN	NaN	0.000446268	NaN	NaN	NaN	NaN	NaN	NaN	0.000686777	NaN	NaN	0.000423212	NaN	NaN	NaN	0.0011487	0.000837122	NaN	0.000644311	NaN	NaN	NaN	0.000469599	NaN	NaN	NaN	0.000437764
