## Supplementary Tables for "Tumor- and immune-derived *N*-acetyl-β-D-hexosaminidase drive colorectal cancer and stratify patient risk" (part 2 of 3)

### Sheet: Table S4 (continued)
Supplementary Table S4
P24821_184_HexNAc(4)Hex(5)Fuc(1)NeuAc(1)	P24821	184	HexNAc(4)Hex(5)Fuc(1)NeuAc(1)	>sp|P24821|TENA_HUMAN Tenascin OS=Homo sapiens OX=9606 GN=TNC PE=1 SV=3	K.[+229.16293]GPN[+2059.73493]C[+57.02146]SEPEC[+57.02146]PGNC[+57.02146]HLR.G	K.GPNCSEPECPGNCHLR.G	200511_RK_CRCTissue_HILIC_TMT1.raw	15063	4.4e-08	1043.92	-0.46		4172.65	38.8552	4	0.000325255	0.000384632	0.000992217	0.000812406	0.000866391	0.000359307	0.000599697	0.000534719	0.000348697	0.000394697	0.000313763	0.000411745	0.00014338	0.000477432	0.000439316	0.000177873	0.000296606	0.000329847	0.000495152	0.000215471	0.0003215	0.000501182	0.000306324	0.0009634	0.00105762	0.000907986	0.000868175	0.000428002	0.000226291	0.000332837	0.000377583	0.000452307	0.000222027	8.18e-05	0.000837616	0.000822817
P24821_327_HexNAc(4)Hex(5)Fuc(1)NeuAc(1)	P24821	327	HexNAc(4)Hex(5)Fuc(1)NeuAc(1)	>sp|P24821|TENA_HUMAN Tenascin OS=Homo sapiens OX=9606 GN=TNC PE=1 SV=3	R.[+229.16293]C[+57.02146]IN[+2059.73493]GTC[+57.02146]YC[+57.02146]EEGFTGEDC[+57.02146]GK[+229.16293]PTC[+57.02146]PHAC[+57.02146]HTQGR.C	R.CINGTCYCEEGFTGEDCGKPTCPHACHTQGR.C	200511_RK_CRCTissue_HILIC_TMT1.raw	20793	9.7e-14	1236.31	4.8		6177.52	49.7165	5	0.000588946	0.000650794	0.00068287	0.000377619	0.00105078	0.000750423	0.000460298	0.00179647	0.000521261	0.000401506	0.000384079	0.000785369	0.000482373	0.000672065	0.000838351	0.000370539	0.000427398	0.00044913	0.000880629	0.000431846	0.000412122	0.000869837	0.000616233	0.00102894	0.00105858	0.00118078	0.000712822	0.000610412	0.000481256	0.000884776	0.000567198	0.000379073	0.000510254	0.000354582	0.00138348	0.000906709
P24821_788_HexNAc(4)Hex(5)Fuc(1)NeuAc(1)	P24821	788	HexNAc(4)Hex(5)Fuc(1)NeuAc(1)	>sp|P24821|TENA_HUMAN Tenascin OS=Homo sapiens OX=9606 GN=TNC PE=1 SV=3	R.[+229.16293]QTGLAPGQEYEISLHIVK[+229.16293]N[+2059.73493]NTR.G	R.QTGLAPGQEYEISLHIVKNNTR.G	200511_RK_CRCTissue_HILIC_TMT1.raw	28921	2e-09	1247.1	4.05	-1	4985.37	65.5562	4	0.000645834	NaN	0.00102326	0.000582328	0.000976061	NaN	0.000653855	0.000774754	NaN	0.000486955	0.000534949	0.00066387	NaN	0.000750237	0.000748647	NaN	0.000560543	0.000554582	0.000896681	NaN	0.00049856	0.000764536	NaN	0.00129318	0.000901251	0.000697313	0.000866182	0.00073908	0.000445682	NaN	0.00076606	0.000536111	0.000366105	NaN	0.000596692	0.000615844
P24821_184_HexNAc(4)Hex(5)Fuc(1)NeuAc(2)	P24821	184	HexNAc(4)Hex(5)Fuc(1)NeuAc(2)	>sp|P24821|TENA_HUMAN Tenascin OS=Homo sapiens OX=9606 GN=TNC PE=1 SV=3	K.[+229.16293]GPN[+2350.83035]C[+57.02146]SEPEC[+57.02146]PGNC[+57.02146]HLR.G	K.GPNCSEPECPGNCHLR.G	200511_RK_CRCTissue_HILIC_TMT1_1.raw	17580	2.7e-06	1116.7	2.26		4463.76	42.6083	4	0.000264704	0.000223415	0.000311618	0.00122972	0.00025692	0.000181838	0.000271234	0.000166372	0.000188955	0.000164039	0	0.000135667	7.94e-05	0.000174083	0.000154886	9.48e-05	0	0	9.4e-05	8.05e-05	0	0.000242687	0.00010122	0.00037151	0.0015502	0.000763116	0.000325995	0.000570924	0.000120616	0.000156893	0.000126967	0.000593622	0	7.17e-05	0.000130538	0.000930248
P24821_327_HexNAc(4)Hex(5)Fuc(1)NeuAc(2)	P24821	327	HexNAc(4)Hex(5)Fuc(1)NeuAc(2)	>sp|P24821|TENA_HUMAN Tenascin OS=Homo sapiens OX=9606 GN=TNC PE=1 SV=3	R.[+229.16293]C[+57.02146]IN[+2350.83035]GTC[+57.02146]YC[+57.02146]EEGFTGEDC[+57.02146]GK[+229.16293]PTC[+57.02146]PHAC[+57.02146]HTQGR.C	R.CINGTCYCEEGFTGEDCGKPTCPHACHTQGR.C	200511_RK_CRCTissue_HILIC_TMT1.raw	22324	6.5e-06	1294.53	4.42		6468.61	52.6688	5	0.000653703	0.000770792	0.000605328	0.000299333	0.00105099	0.000930003	0.00075923	0.000912671	0.000965021	0.000575437	0.00039905	0.000451454	0.000410558	0.000630628	0.000602923	0.000444708	0.000347302	0.000430376	0.000559945	0.000586316	0.000473277	0.000626791	0.000818024	0.00105485	0.00101375	0.000642728	0.000804213	0.000721448	0.000482462	0.000640014	0.000492553	0.000417127	0.000281983	0.000223473	0.000559447	0.000503527
P24821_184_HexNAc(5)Hex(6)Fuc(1)	P24821	184	HexNAc(5)Hex(6)Fuc(1)	>sp|P24821|TENA_HUMAN Tenascin OS=Homo sapiens OX=9606 GN=TNC PE=1 SV=3	K.[+229.16293]GPN[+2133.77171]C[+57.02146]SEPEC[+57.02146]PGNC[+57.02146]HLR.G	K.GPNCSEPECPGNCHLR.G	200511_RK_CRCTissue_HILIC_TMT2_1.raw	13108	4.8e-07	1062.18	0.99	-1	4245.69	34.8319	4	NaN	0.000641102	0.000331527	NaN	NaN	0.000226868	0.000169057	NaN	0.000474442	0.000170405	NaN	NaN	0	0.000337567	NaN	0	0.000220169	NaN	NaN	0	NaN	NaN	0.000193638	0.000527951	NaN	NaN	0.000536782	NaN	NaN	0.000122201	0.000150361	NaN	NaN	0.000141542	0.000172113	NaN
P24821_327_HexNAc(5)Hex(6)Fuc(1)	P24821	327	HexNAc(5)Hex(6)Fuc(1)	>sp|P24821|TENA_HUMAN Tenascin OS=Homo sapiens OX=9606 GN=TNC PE=1 SV=3	R.[+229.16293]C[+57.02146]IN[+2133.77171]GTC[+57.02146]YC[+57.02146]EEGFTGEDC[+57.02146]GK[+229.16293]PTC[+57.02146]PHAC[+57.02146]HTQGR.C	R.CINGTCYCEEGFTGEDCGKPTCPHACHTQGR.C	200511_RK_CRCTissue_HILIC_TMT1.raw	19291	1.3e-05	1251.11	1.14		6251.53	46.8485	5	0.000714521	NaN	NaN	NaN	0.00123756	NaN	NaN	0.000676505	NaN	NaN	NaN	0.000769363	NaN	NaN	0.000533775	NaN	NaN	NaN	0.000668768	NaN	NaN	0.000740847	NaN	NaN	NaN	NaN	NaN	NaN	0.000372804	NaN	NaN	NaN	0.000455701	NaN	NaN	NaN
P24821_166_HexNAc(5)Hex(6)Fuc(1)NeuAc(1)	P24821	166	HexNAc(5)Hex(6)Fuc(1)NeuAc(1)	>sp|P24821|TENA_HUMAN Tenascin OS=Homo sapiens OX=9606 GN=TNC PE=1 SV=3	R.[+229.16293]GN[+2424.86713]FSTEGC[+57.02146]GC[+57.02146]VC[+57.02146]EPGWK[+229.16293].G	R.GNFSTEGCGCVCEPGWK.G	200511_RK_CRCTissue_HILIC_TMT1_2.raw	29579	7.4e-05	1207.5	1.39	-1	4826.96	63.1661	4	0.00104425	NaN	NaN	NaN	0.00150357	NaN	NaN	0.000804302	NaN	NaN	NaN	0.00124239	NaN	NaN	0.000957998	NaN	NaN	NaN	0.000721309	NaN	NaN	0.000996795	NaN	NaN	NaN	NaN	NaN	NaN	0.00104529	NaN	NaN	NaN	0.000788102	NaN	NaN	NaN
P24821_184_HexNAc(5)Hex(6)Fuc(1)NeuAc(1)	P24821	184	HexNAc(5)Hex(6)Fuc(1)NeuAc(1)	>sp|P24821|TENA_HUMAN Tenascin OS=Homo sapiens OX=9606 GN=TNC PE=1 SV=3	K.[+229.16293]GPN[+2424.86713]C[+57.02146]SEPEC[+57.02146]PGNC[+57.02146]HLR.G	K.GPNCSEPECPGNCHLR.G	200511_RK_CRCTissue_HILIC_TMT1_1.raw	15246	1.2e-05	1135.21	2.41		4537.8	38.1719	4	0	NaN	0	NaN	0.000566151	NaN	0.000570107	0.000284804	NaN	0.000339262	NaN	0.000318782	NaN	0.000495048	0.000322995	NaN	0	NaN	0.000301229	NaN	NaN	0.000469644	NaN	0.000577543	NaN	NaN	0.000553461	NaN	0	NaN	0	NaN	0	NaN	0	NaN
P24821_184_HexNAc(5)Hex(6)Fuc(1)NeuAc(2)	P24821	184	HexNAc(5)Hex(6)Fuc(1)NeuAc(2)	>sp|P24821|TENA_HUMAN Tenascin OS=Homo sapiens OX=9606 GN=TNC PE=1 SV=3	K.[+229.16293]GPN[+2715.96255]C[+57.02146]SEPEC[+57.02146]PGNC[+57.02146]HLR.G	K.GPNCSEPECPGNCHLR.G	200511_RK_CRCTissue_HILIC_TMT1_1.raw	17281	8.5e-06	1207.98	0.8		4828.89	42.0542	4	0.000334434	NaN	NaN	NaN	0.000479563	NaN	NaN	0.000169041	NaN	NaN	NaN	0.000167759	NaN	NaN	0.000261773	NaN	NaN	NaN	0.000231008	NaN	NaN	0.000368348	NaN	NaN	NaN	NaN	NaN	NaN	0	NaN	NaN	NaN	0.000225112	NaN	NaN	NaN
P24821_184_HexNAc(5)Hex(6)Fuc(1)NeuAc(3)	P24821	184	HexNAc(5)Hex(6)Fuc(1)NeuAc(3)	>sp|P24821|TENA_HUMAN Tenascin OS=Homo sapiens OX=9606 GN=TNC PE=1 SV=3	K.[+229.16293]GPN[+3007.05796]C[+57.02146]SEPEC[+57.02146]PGNC[+57.02146]HLR.G	K.GPNCSEPECPGNCHLR.G	200511_RK_CRCTissue_HILIC_TMT1_1.raw	19465	1.9e-05	1280.75	1.45		5119.99	46.2901	4	0.000721014	NaN	NaN	NaN	0.000497805	NaN	NaN	0.000213031	NaN	NaN	NaN	0.000284597	NaN	NaN	0.000453938	NaN	NaN	NaN	0.000260522	NaN	NaN	0.000424641	NaN	NaN	NaN	NaN	NaN	NaN	0	NaN	NaN	NaN	0	NaN	NaN	NaN
P25311_128_HexNAc(2)Hex(8)	P25311	128	HexNAc(2)Hex(8)	>sp|P25311|ZA2G_HUMAN Zinc-alpha-2-glycoprotein OS=Homo sapiens OX=9606 GN=AZGP1 PE=1 SV=2	R.[+229.16293]FGC[+57.02146]EIENN[+1702.58133]R.S	R.FGCEIENNR.S	200511_RK_CRCTissue_HILIC_TMT2_1.raw	16977	8.8e-06	1024.08	-0.68		3070.24	42.287	3	NaN	0.00123423	NaN	NaN	NaN	0.000318526	NaN	NaN	0.000575972	NaN	NaN	NaN	0.000459508	NaN	NaN	0.000228506	NaN	NaN	NaN	0.000186915	NaN	NaN	0.000282928	NaN	NaN	NaN	NaN	NaN	NaN	0.000114065	NaN	NaN	NaN	0.000160455	NaN	NaN
P25311_128_HexNAc(3)Hex(4)NeuAc(1)	P25311	128	HexNAc(3)Hex(4)NeuAc(1)	>sp|P25311|ZA2G_HUMAN Zinc-alpha-2-glycoprotein OS=Homo sapiens OX=9606 GN=AZGP1 PE=1 SV=2	R.[+229.16293]FGC[+57.02146]EIENN[+1548.54483]R.S	R.FGCEIENNR.S	200511_RK_CRCTissue_HILIC_TMT1_1.raw	23288	1.3e-05	972.743	4.51		2916.22	54.1993	3	0.000379376	0.0004346	NaN	NaN	0.000256473	0.00058789	NaN	0.000212189	0.000467664	NaN	NaN	0.000313206	0.000628667	NaN	0.000272405	0.000762675	NaN	NaN	0.000275286	0.000353373	NaN	0.000300407	0.00077737	NaN	NaN	NaN	NaN	NaN	0.000260922	0.000742597	NaN	NaN	0.000161376	0.000618537	NaN	NaN
P25311_128_HexNAc(4)Hex(5)Fuc(2)NeuAc(1)	P25311	128	HexNAc(4)Hex(5)Fuc(2)NeuAc(1)	>sp|P25311|ZA2G_HUMAN Zinc-alpha-2-glycoprotein OS=Homo sapiens OX=9606 GN=AZGP1 PE=1 SV=2	R.[+229.16293]FGC[+57.02146]EIENN[+2205.79284]R.S	R.FGCEIENNR.S	200511_RK_CRCTissue_HILIC_TMT2_1.raw	23764	4.3e-05	1191.82	-4.14		3573.44	56.4207	3	NaN	0.000908677	0.000669913	0.000655851	NaN	0.000423868	0.000557208	NaN	0.000523993	0.000471922	0.000846192	NaN	0.000929793	0.000606469	NaN	0.00043066	0.000784072	0.000799592	NaN	0.000350065	0.000558388	NaN	0.000432099	0.000684816	0.000592314	0.000643492	0.000485343	0.000608986	NaN	0.000372927	0.00084063	0.00073691	NaN	0.000253672	0.00060405	0.00101647
P25311_128_HexNAc(4)Hex(5)NeuAc(1)	P25311	128	HexNAc(4)Hex(5)NeuAc(1)	>sp|P25311|ZA2G_HUMAN Zinc-alpha-2-glycoprotein OS=Homo sapiens OX=9606 GN=AZGP1 PE=1 SV=2	R.[+229.16293]FGC[+57.02146]EIENN[+1913.67702]R.S	R.FGCEIENNR.S	200511_RK_CRCTissue_HILIC_TMT1_1.raw	20483	9.7e-06	1094.45	3.72		3281.35	48.2843	3	0.000768866	0.00134697	0.000917353	0.00077116	0.000628245	0.00118154	0.00109527	0.000719088	0.00140658	0.00078345	0.000729207	0.000689975	0.00169812	0.000792379	0.000727027	0.00104362	0.00110138	0.000567228	0.000781203	0.000797491	0.000748902	0.000589465	0.00145198	0.000794648	0.000799644	0.000642487	0.000648177	0.000598624	0.000558139	0.000811052	0.000738506	0.000799452	0.000536814	0.000918467	0.000923183	0.000719685
P25311_128_HexNAc(4)Hex(5)NeuAc(2)	P25311	128	HexNAc(4)Hex(5)NeuAc(2)	>sp|P25311|ZA2G_HUMAN Zinc-alpha-2-glycoprotein OS=Homo sapiens OX=9606 GN=AZGP1 PE=1 SV=2	R.[+229.16293]FGC[+57.02146]EIENN[+2204.77244]RSSGAFWK[+229.16293].Y	R.FGCEIENNRSSGAFWK.Y	200511_RK_CRCTissue_HILIC_TMT1.raw	32723	2.1e-12	1141.75	1.29	-1	4563.96	72.636	4	0.000588965	0.000556485	0.000691327	0.000565967	0.000869976	0.000653545	0.000703942	0.00101532	0.000457479	0.000666592	0.000630182	0.000635418	0.000462276	0.000754263	0.000734126	0.000635127	0.000706906	0.000589016	0.000765025	0.000492028	0.000622779	0.000665026	0.000535357	0.000721638	0.000754618	0.000520282	0.000546353	0.000618635	0.000634539	0.000510375	0.000832544	0.000512552	0.000605894	0.000474897	0.000801638	0.000485147
P26006_605_HexNAc(2)Hex(8)	P26006	605	HexNAc(2)Hex(8)	>sp|P26006|ITA3_HUMAN Integrin alpha-3 OS=Homo sapiens OX=9606 GN=ITGA3 PE=1 SV=5	R.[+229.16293]SLDAYPILNQAQALEN[+1702.58133]HTEVQFQK[+229.16293].E	R.SLDAYPILNQAQALENHTEVQFQK.E	200511_RK_CRCTissue_HILIC_TMT1_3.raw	37816	0.00012	984.666	1.53	1	4919.3	81.2197	5	0.000781309	NaN	NaN	0.000718391	0.000736208	NaN	NaN	0.000669762	NaN	NaN	0.000758077	0.000787538	NaN	NaN	0.00105487	NaN	NaN	0.000511901	0.000890524	NaN	0.000622533	0.0007829	NaN	NaN	0.000389562	0.00050626	NaN	0.000623368	0.000776344	NaN	NaN	0.000775144	0.00104761	NaN	NaN	0.000619899
P26006_935_HexNAc(2)Hex(9)	P26006	935	HexNAc(2)Hex(9)	>sp|P26006|ITA3_HUMAN Integrin alpha-3 OS=Homo sapiens OX=9606 GN=ITGA3 PE=1 SV=5	R.[+229.16293]VWN[+1864.63416]STFIEDYRDFDRVR.V	R.VWNSTFIEDYRDFDRVR.V	200511_RK_CRCTissue_HILIC_TMT4.raw	30810	0.00036	1078.72	1.79		4311.87	70.4789	4	NaN	NaN	NaN	0.000380364	NaN	NaN	NaN	NaN	NaN	NaN	0.000611183	NaN	NaN	NaN	NaN	NaN	NaN	0.000491719	NaN	NaN	0.000420822	NaN	NaN	NaN	0.000395209	0.00067337	NaN	0.000660649	NaN	NaN	NaN	0.000679373	NaN	NaN	NaN	0.000532271
P26927_296_HexNAc(4)Hex(5)Fuc(2)NeuAc(1)	P26927	296	HexNAc(4)Hex(5)Fuc(2)NeuAc(1)	>sp|P26927|HGFL_HUMAN Hepatocyte growth factor-like protein OS=Homo sapiens OX=9606 GN=MST1 PE=1 SV=2	R.[+229.16293]GK[+229.16293]GEGYRGTAN[+2205.79284]TTTAGVPC[+57.02146]QR.W	R.GKGEGYRGTANTTTAGVPCQR.W	200511_RK_CRCTissue_HILIC_TMT2.raw	16710	5.8e-05	1212.05	0.32		4845.17	41.7023	4	NaN	0.000385684	NaN	NaN	NaN	0.000449061	NaN	NaN	0.000368463	NaN	NaN	NaN	0.000502934	NaN	NaN	0.000807064	NaN	NaN	NaN	0.000360424	NaN	NaN	0.000912821	NaN	NaN	NaN	NaN	NaN	NaN	0.000554057	NaN	NaN	NaN	0.000446616	NaN	NaN
P26927_296_HexNAc(4)Hex(5)NeuAc(2)	P26927	296	HexNAc(4)Hex(5)NeuAc(2)	>sp|P26927|HGFL_HUMAN Hepatocyte growth factor-like protein OS=Homo sapiens OX=9606 GN=MST1 PE=1 SV=2	R.[+229.16293]GK[+229.16293]GEGYRGTAN[+2204.77244]TTTAGVPC[+57.02146]QR.W	R.GKGEGYRGTANTTTAGVPCQR.W	200511_RK_CRCTissue_HILIC_TMT3.raw	16914	4.7e-05	1212.05	2.03	1	4845.16	41.6199	4	NaN	NaN	0.000555589	NaN	NaN	NaN	0.000606691	NaN	NaN	0.000578287	NaN	NaN	NaN	0.000670065	NaN	NaN	0.000440485	NaN	NaN	NaN	NaN	NaN	NaN	0.000632608	NaN	NaN	0.000498115	NaN	NaN	NaN	0.000665233	NaN	NaN	NaN	0.000760604	NaN
P27918_428_HexNAc(4)Hex(5)Fuc(1)NeuAc(1)	P27918	428	HexNAc(4)Hex(5)Fuc(1)NeuAc(1)	>sp|P27918|PROP_HUMAN Properdin OS=Homo sapiens OX=9606 GN=CFP PE=1 SV=2	K.[+229.16293]YPPTVSMVEGQGEK[+229.16293]N[+2059.73493]VTFWGRPLPR.C	K.YPPTVSMVEGQGEKNVTFWGRPLPR.C	200511_RK_CRCTissue_HILIC_TMT1.raw	33463	0.00058	1073.51	0.93		5363.51	74.0018	5	0.00058481	NaN	NaN	NaN	0.000538355	NaN	NaN	0.000599563	NaN	NaN	NaN	0.00067216	NaN	NaN	0.000692728	NaN	NaN	NaN	0.000604706	NaN	NaN	0.000362741	NaN	NaN	NaN	NaN	NaN	NaN	0.000579586	NaN	NaN	NaN	0.00066209	NaN	NaN	NaN
P28039_207_HexNAc(2)Hex(6)	P28039	207	HexNAc(2)Hex(6)	>sp|P28039|AOAH_HUMAN Acyloxyacyl hydrolase OS=Homo sapiens OX=9606 GN=AOAH PE=1 SV=1	R.[+229.16293]GRDC[+57.02146]N[+1378.47569]DSDESVYPGR.R	R.GRDCNDSDESVYPGR.R	200511_RK_CRCTissue_HILIC_TMT1_1.raw	11694	6e-08	1112.12	-1.59		3334.34	31.5229	3	0.000723287	NaN	0.000710096	0.00150762	0.000290334	NaN	0.000702653	0.000322107	NaN	0.000700064	0.00112512	0.00037969	NaN	0.00034924	0.000728809	NaN	0.000337654	0.00034372	0.00056298	NaN	0.000433169	0.000604297	NaN	0.000407835	0.00083451	0.000636221	0.000737948	0.00067235	0.000740394	NaN	0.00074276	0.00120459	0.00119089	NaN	0.000326344	0.000850645
P28039_207_HexNAc(2)Hex(7)	P28039	207	HexNAc(2)Hex(7)	>sp|P28039|AOAH_HUMAN Acyloxyacyl hydrolase OS=Homo sapiens OX=9606 GN=AOAH PE=1 SV=1	R.[+229.16293]GRDC[+57.02146]N[+1540.52851]DSDESVYPGR.R	R.GRDCNDSDESVYPGR.R	200511_RK_CRCTissue_HILIC_TMT1_1.raw	11511	1.5e-09	1166.14	1.41		3496.4	31.1897	3	0.000209557	0.00108327	0.000521954	0.000375748	0.000528407	0.00127188	0.000725096	0.000292502	0.00144521	0.00060517	0.000455923	0.000246799	0.0014276	0.000150645	0.000269162	0.000844895	0.000581313	0.000579414	0.000401638	0.00139158	0.000416106	0.000469644	0.00111342	0.000414216	0.000497451	0.000618742	0.00056842	0.000359471	0.00032227	0.000295856	0.000754656	0.000491273	0.000427628	0.00146126	0	0
P28799_530_HexNAc(1)	P28799	530	HexNAc(1)	>sp|P28799|GRN_HUMAN Progranulin OS=Homo sapiens OX=9606 GN=GRN PE=1 SV=2	K.[+229.16293]DVEC[+57.02146]GEGHFC[+57.02146]HDN[+203.07937]QTC[+57.02146]C[+57.02146]R.D	K.DVECGEGHFCHDNQTCCR.D	200511_RK_CRCTissue_HILIC_TMT1.raw	12481	1.7e-09	679.022	-0.76		2713.07	34.01	4	0.000500401	0.000375782	0.000601431	0.00125755	0.000365365	0.000236181	0.000799244	0.000446305	0.000358269	0.000405032	0.000559805	0.000227973	0.000322054	0.000306864	0.00043741	0.000133803	0.000267015	0.00100196	0.00039954	0.000192034	0.0007823	0.0005814	0.000245059	0.00041493	0.000683835	0.000690853	0.000605797	0.000596455	0.000600223	0.000107442	0.000456038	0.000685659	0.000360988	0.000241433	0.000309685	0.000567057
P28799_530_HexNAc(1)Fuc(1)	P28799	530	HexNAc(1)Fuc(1)	>sp|P28799|GRN_HUMAN Progranulin OS=Homo sapiens OX=9606 GN=GRN PE=1 SV=2	K.[+229.16293]DVEC[+57.02146]GEGHFC[+57.02146]HDN[+349.13728]QTC[+57.02146]C[+57.02146]RDNR.Q	K.DVECGEGHFCHDNQTCCRDNR.Q	200511_RK_CRCTissue_HILIC_TMT3_1.raw	11036	1.1e-07	649.666	0.71		3244.3	31.2277	5	NaN	NaN	0.000325946	NaN	NaN	NaN	0.000645441	NaN	NaN	0.000255676	NaN	NaN	NaN	0.000382646	NaN	NaN	0.000157572	NaN	NaN	NaN	NaN	NaN	NaN	0.000248247	NaN	NaN	0.000590359	NaN	NaN	NaN	0.000145123	NaN	NaN	NaN	0.000132429	NaN
P28799_530_HexNAc(2)	P28799	530	HexNAc(2)	>sp|P28799|GRN_HUMAN Progranulin OS=Homo sapiens OX=9606 GN=GRN PE=1 SV=2	K.[+229.16293]DVEC[+57.02146]GEGHFC[+57.02146]HDN[+406.15875]QTC[+57.02146]C[+57.02146]R.D	K.DVECGEGHFCHDNQTCCR.D	200511_RK_CRCTissue_HILIC_TMT2_1.raw	12366	7.5e-07	972.712	-9.59		2916.12	33.4514	3	NaN	0.00091135	NaN	NaN	NaN	0.000855298	NaN	NaN	0.000672178	NaN	NaN	NaN	0.000745941	NaN	NaN	0.0010366	NaN	NaN	NaN	0.000463889	NaN	NaN	0.000661181	NaN	NaN	NaN	NaN	NaN	NaN	0.00106671	NaN	NaN	NaN	0.000857985	NaN	NaN
P28799_530_HexNAc(2)Hex(2)	P28799	530	HexNAc(2)Hex(2)	>sp|P28799|GRN_HUMAN Progranulin OS=Homo sapiens OX=9606 GN=GRN PE=1 SV=2	K.[+229.16293]DVEC[+57.02146]GEGHFC[+57.02146]HDN[+730.26439]QTC[+57.02146]C[+57.02146]R.D	K.DVECGEGHFCHDNQTCCR.D	200511_RK_CRCTissue_HILIC_TMT2_1.raw	12263	2e-20	810.819	-0.7		3240.25	33.2587	4	NaN	0.000375153	0.00111103	0.000484988	NaN	0.000643063	0.000705921	NaN	0.000527908	0.00078297	0.000501349	NaN	0.000525976	0.00064715	NaN	0.000427647	0.000400474	0.000394119	NaN	0.000386875	0.000464672	NaN	0.000400041	0.000679891	0.000933156	0.00081549	0.000684012	0.00057652	NaN	0.000288783	0.00141643	0.00138946	NaN	0.000753436	0.000541883	0.0012693
P28799_236_HexNAc(2)Hex(2)Fuc(1)	P28799	236	HexNAc(2)Hex(2)Fuc(1)	>sp|P28799|GRN_HUMAN Progranulin OS=Homo sapiens OX=9606 GN=GRN PE=1 SV=2	K.[+229.16293]YGC[+57.02146]C[+57.02146]PMPN[+876.32230]ATC[+57.02146]C[+57.02146]SDHLHC[+57.02146]C[+57.02146]PQDTVC[+57.02146]DLIQSK[+229.16293].C	K.YGCCPMPNATCCSDHLHCCPQDTVCDLIQSK.C	200511_RK_CRCTissue_HILIC_TMT1.raw	29357	9.4e-09	1280.54	1.62		5119.14	66.3736	4	0.000915555	0.000564181	0.000503513	0.000930808	0.000592009	0.000550537	0.000522842	0.000339027	0.000596608	0.000473568	0.00063658	0.000505538	0.000504784	0.000615497	0.000547197	0.000346049	0.000609794	0.000440386	0.000575698	0.000479029	0.000558215	0.000474318	0.000473514	0.000704501	0.000526264	0.000583686	0.000516407	0.000523815	0.000507387	0.000184804	0.000592894	0.00061003	0.00038513	0.000426219	0.000190936	0.000434315
P28799_530_HexNAc(2)Hex(2)Fuc(1)	P28799	530	HexNAc(2)Hex(2)Fuc(1)	>sp|P28799|GRN_HUMAN Progranulin OS=Homo sapiens OX=9606 GN=GRN PE=1 SV=2	K.[+229.16293]DVEC[+57.02146]GEGHFC[+57.02146]HDN[+876.32230]QTC[+57.02146]C[+57.02146]RDNR.Q	K.DVECGEGHFCHDNQTCCRDNR.Q	200511_RK_CRCTissue_HILIC_TMT1.raw	10824	2e-12	755.103	1		3771.49	30.8948	5	0.000416102	0.000431633	0.000663213	0.00079973	0.000498125	0.000711706	0.000718479	0.000385992	0.000531884	0.000402673	0.000721039	0.000332679	0.000573124	0.000422714	0.000480696	0.000351932	0.000351587	0.000620797	0.000423874	0.000382703	0.000618367	0.000802763	0.000407394	0.000595332	0.000658146	0.000691878	0.000533017	0.000800935	0.000682144	0.000386577	0.000744796	0.00132336	0.00040079	0.000661893	0.000357865	0.000531502
P28799_530_HexNAc(2)Hex(3)	P28799	530	HexNAc(2)Hex(3)	>sp|P28799|GRN_HUMAN Progranulin OS=Homo sapiens OX=9606 GN=GRN PE=1 SV=2	K.[+229.16293]DVEC[+57.02146]GEGHFC[+57.02146]HDN[+892.31722]QTC[+57.02146]C[+57.02146]R.D	K.DVECGEGHFCHDNQTCCR.D	200511_RK_CRCTissue_HILIC_TMT1_1.raw	12481	1.1e-09	851.333	1.24		3402.31	32.9744	4	0.000543357	0.00030468	0.000719541	0.00111193	0.000548995	0.000718919	0.000577067	0.000306031	0.00038106	0.000354198	0.000538303	0.000413824	0.000554158	0.000304432	0.000489386	0.000286956	0.00010257	0.00102097	0.000622066	0.000414981	0.00118491	0.000760745	0.000346398	0.00049329	0.000976552	0.000847748	0.00052631	0.000927478	0.000453131	0.00019395	0.00102097	0.00164605	0.00043224	0.000535999	0.000129306	0.00107968
P28799_530_HexNAc(2)Hex(3)Fuc(1)	P28799	530	HexNAc(2)Hex(3)Fuc(1)	>sp|P28799|GRN_HUMAN Progranulin OS=Homo sapiens OX=9606 GN=GRN PE=1 SV=2	K.[+229.16293]DVEC[+57.02146]GEGHFC[+57.02146]HDN[+1038.37512]QTC[+57.02146]C[+57.02146]RDNR.Q	K.DVECGEGHFCHDNQTCCRDNR.Q	200511_RK_CRCTissue_HILIC_TMT1_1.raw	11195	4.8e-16	787.514	0.75		3933.54	30.6013	5	0.000673203	0.000424369	0.00061638	0.000914865	0.000766742	0.000777808	0.000421741	0.000309972	0.000432049	0.000499872	0.000532835	0.000528722	0.000635731	0.000420067	0.000503243	0.000362725	0.000399142	0.000489353	0.000509444	0.000403504	0.000792528	0.00122424	0.00034574	0.00104886	0.000725303	0.000684204	0.000559922	0.000849491	0.00075317	0.000159563	0.000672862	0.00112138	0.000269721	0.000774792	0.000264885	0.000573144
P28799_530_HexNAc(2)Hex(7)	P28799	530	HexNAc(2)Hex(7)	>sp|P28799|GRN_HUMAN Progranulin OS=Homo sapiens OX=9606 GN=GRN PE=1 SV=2	K.[+229.16293]DVEC[+57.02146]GEGHFC[+57.02146]HDN[+1540.52851]QTC[+57.02146]C[+57.02146]RDNR.Q	K.DVECGEGHFCHDNQTCCRDNR.Q	200511_RK_CRCTissue_HILIC_TMT3_1.raw	13376	1.1e-05	1109.42	-6.3	-1	4434.66	35.5688	4	NaN	NaN	0.000427804	NaN	NaN	NaN	0.00164325	NaN	NaN	0.000689832	NaN	NaN	NaN	0.000726071	NaN	NaN	0.000425444	NaN	NaN	NaN	NaN	NaN	NaN	0.000969145	NaN	NaN	0.000747173	NaN	NaN	NaN	0.000221452	NaN	NaN	NaN	0.000131353	NaN
P28799_530_HexNAc(2)Hex(8)	P28799	530	HexNAc(2)Hex(8)	>sp|P28799|GRN_HUMAN Progranulin OS=Homo sapiens OX=9606 GN=GRN PE=1 SV=2	K.[+229.16293]DVEC[+57.02146]GEGHFC[+57.02146]HDN[+1702.58133]QTC[+57.02146]C[+57.02146]RDNR.Q	K.DVECGEGHFCHDNQTCCRDNR.Q	200511_RK_CRCTissue_HILIC_TMT1_1.raw	10650	6.3e-09	920.355	0.65		4597.75	29.5901	5	0.00122736	0.000416038	0.000873069	0.00100042	0.00150974	0.000372967	0.000517408	0.00146201	0.00063748	0.000613902	0.000560523	0.00102966	0.000479602	0.00052386	0.000944673	0.000257927	0	0.000386942	0.000875255	0.000530163	0.000587517	0.00212648	0.000459143	0.000402469	0.000703692	0.000497839	0.000616714	0.000525717	0.00127522	0.000381257	0.000577702	0.000523742	0.000527462	0.00023493	0.000701639	0.000584176
P28799_530_HexNAc(3)Hex(4)Fuc(1)NeuAc(1)	P28799	530	HexNAc(3)Hex(4)Fuc(1)NeuAc(1)	>sp|P28799|GRN_HUMAN Progranulin OS=Homo sapiens OX=9606 GN=GRN PE=1 SV=2	K.[+229.16293]DVEC[+57.02146]GEGHFC[+57.02146]HDN[+1694.60274]QTC[+57.02146]C[+57.02146]RDNR.Q	K.DVECGEGHFCHDNQTCCRDNR.Q	200511_RK_CRCTissue_HILIC_TMT1_1.raw	12310	5e-12	918.561	2.78	-1	4588.77	32.6579	5	0.000355065	0.000431151	0.000539621	0.000742681	0.000508228	0.000608762	0.00108109	0.000363379	0.000465499	0.00036523	0.000409448	0.000348613	0.000480232	0.000373765	0.000375228	0.00035309	0.000339655	0.000794359	0.00030399	0.000418972	0.000744748	0.000798099	0.00042175	0.000841428	0.000567236	0.000612089	0.000662514	0.000684836	0.000370983	0.00025271	0.000405105	0.000911232	0.000223896	0.000517913	9.14e-05	0.000563565
P28799_530_HexNAc(4)Hex(3)Fuc(2)	P28799	530	HexNAc(4)Hex(3)Fuc(2)	>sp|P28799|GRN_HUMAN Progranulin OS=Homo sapiens OX=9606 GN=GRN PE=1 SV=2	K.[+229.16293]DVEC[+57.02146]GEGHFC[+57.02146]HDN[+1590.59178]QTC[+57.02146]C[+57.02146]R.D	K.DVECGEGHFCHDNQTCCR.D	200511_RK_CRCTissue_HILIC_TMT4_1.raw	11565	1.1e-05	1025.9	-3.63		4100.57	32.6994	4	NaN	NaN	NaN	0.00162181	NaN	NaN	NaN	NaN	NaN	NaN	0	NaN	NaN	NaN	NaN	NaN	NaN	0.000881718	NaN	NaN	0	NaN	NaN	NaN	0.000338005	0.000426843	NaN	0.000347519	NaN	NaN	NaN	0.000510853	NaN	NaN	NaN	0.000428131
P28906_194_HexNAc(4)Hex(5)Fuc(1)	P28906	194	HexNAc(4)Hex(5)Fuc(1)	>sp|P28906|CD34_HUMAN Hematopoietic progenitor cell antigen CD34 OS=Homo sapiens OX=9606 GN=CD34 PE=1 SV=2	K.[+229.16293]LTQGIC[+57.02146]LEQN[+1768.63952]K[+229.16293]TSSC[+57.02146]AEFK[+229.16293]K[+229.16293].D	K.LTQGICLEQNKTSSCAEFKK.D	200511_RK_CRCTissue_HILIC_TMT2_3.raw	26650	1.2e-09	1006.09	0.41	-1	5026.44	59.4305	5	NaN	0.000598332	NaN	NaN	NaN	0.000745422	NaN	NaN	0.000721115	NaN	NaN	NaN	0.000678561	NaN	NaN	0.00103491	NaN	NaN	NaN	0.000727032	NaN	NaN	0.000716115	NaN	NaN	NaN	NaN	NaN	NaN	0.00182545	NaN	NaN	NaN	0.0014415	NaN	NaN
P28906_194_HexNAc(4)Hex(5)Fuc(1)NeuAc(1)	P28906	194	HexNAc(4)Hex(5)Fuc(1)NeuAc(1)	>sp|P28906|CD34_HUMAN Hematopoietic progenitor cell antigen CD34 OS=Homo sapiens OX=9606 GN=CD34 PE=1 SV=2	K.[+229.16293]LTQGIC[+57.02146]LEQN[+2059.73493]K[+229.16293]TSSC[+57.02146]AEFK[+229.16293]K[+229.16293].D	K.LTQGICLEQNKTSSCAEFKK.D	200511_RK_CRCTissue_HILIC_TMT2_3.raw	28568	0.00071	1064.31	2.71	-1	5317.55	63.0595	5	NaN	0.000678532	NaN	NaN	NaN	0.000741349	NaN	NaN	0.000919995	NaN	NaN	NaN	0.000796999	NaN	NaN	0.000893062	NaN	NaN	NaN	0.000819497	NaN	NaN	0.000789849	NaN	NaN	NaN	NaN	NaN	NaN	0.00145503	NaN	NaN	NaN	0.00113043	NaN	NaN
P28907_100_HexNAc(4)Hex(5)Fuc(1)NeuAc(2)	P28907	100	HexNAc(4)Hex(5)Fuc(1)NeuAc(2)	>sp|P28907|CD38_HUMAN ADP-ribosyl cyclase/cyclic ADP-ribose hydrolase 1 OS=Homo sapiens OX=9606 GN=CD38 PE=1 SV=2	K.[+229.16293]HPC[+57.02146]N[+2350.83035]ITEEDYQPLMK[+229.16293].L	K.HPCNITEEDYQPLMK.L	200511_RK_CRCTissue_HILIC_TMT2.raw	27897	4.1e-05	1171.51	1.35	-1	4683	63.7136	4	NaN	0.000604744	0.000719364	NaN	NaN	0.00072575	0.000403283	NaN	0.000681462	0.000446587	NaN	NaN	0.000507966	0.000487691	NaN	0.00047167	0.000554011	NaN	NaN	0.000559497	NaN	NaN	0.000518824	0.000516801	NaN	NaN	0.00114641	NaN	NaN	0.000351363	0.000485711	NaN	NaN	0.000625216	0.000357939	NaN
P34810_199_HexNAc(4)Hex(5)Fuc(1)NeuAc(1)	P34810	199	HexNAc(4)Hex(5)Fuc(1)NeuAc(1)	>sp|P34810|CD68_HUMAN Macrosialin OS=Homo sapiens OX=9606 GN=CD68 PE=1 SV=2	R.[+229.16293]VMYTTQGGGEAWGISVLNPN[+2059.73493]K[+229.16293]TK[+229.16293].V	R.VMYTTQGGGEAWGISVLNPNKTK.V	200511_RK_CRCTissue_HILIC_TMT1_3.raw	35879	6.8e-06	1040.49	-3.51		5198.44	77.6226	5	0.000512739	NaN	NaN	NaN	0.000472009	NaN	NaN	0.000455829	NaN	NaN	NaN	0.000469012	NaN	NaN	0.000767267	NaN	NaN	NaN	0.000611434	NaN	NaN	0.000553561	NaN	NaN	NaN	NaN	NaN	NaN	0.000640095	NaN	NaN	NaN	0.000511854	NaN	NaN	NaN
P34810_199_HexNAc(5)Hex(6)Fuc(1)	P34810	199	HexNAc(5)Hex(6)Fuc(1)	>sp|P34810|CD68_HUMAN Macrosialin OS=Homo sapiens OX=9606 GN=CD68 PE=1 SV=2	R.[+229.16293]VMYTTQGGGEAWGISVLNPN[+2133.77171]K[+229.16293]TK[+229.16293].V	R.VMYTTQGGGEAWGISVLNPNKTK.V	200511_RK_CRCTissue_HILIC_TMT1.raw	33008	1.3e-12	1055.1	-2.41	-1	5271.48	73.1627	5	0.00082576	NaN	NaN	0.000315563	0.00122467	NaN	NaN	0.000772172	NaN	NaN	0.000538423	0.000956887	NaN	NaN	0.000803237	NaN	NaN	0.000568378	0.00105225	NaN	0.000380951	0.000801091	NaN	NaN	0.000612586	0.000561779	NaN	0.000714914	0.00102674	NaN	NaN	0.000713516	0.000930405	NaN	NaN	0.000574788
P34810_199_HexNAc(5)Hex(6)Fuc(1)NeuAc(1)	P34810	199	HexNAc(5)Hex(6)Fuc(1)NeuAc(1)	>sp|P34810|CD68_HUMAN Macrosialin OS=Homo sapiens OX=9606 GN=CD68 PE=1 SV=2	R.[+229.16293]VMYTTQGGGEAWGISVLNPN[+2424.86713]K[+229.16293]TK[+229.16293].V	R.VMYTTQGGGEAWGISVLNPNKTK.V	200511_RK_CRCTissue_HILIC_TMT1.raw	35530	1.2e-13	1113.53	1.92		5563.6	77.7868	5	0.000800905	0.00070552	0.000645491	0.000682749	0.000955559	0.000980343	0.000658151	0.000795338	0.00102351	0.000560311	0.000687267	0.0008035	0.000862036	0.000654082	0.000629559	0.000759679	0.000574114	0.000587978	0.000888945	0.000890179	0.000413658	0.000691349	0.000843501	0.000596481	0.000645806	0.000726406	0.00064342	0.000778255	0.000831085	0.000559212	0.000689984	0.000681294	0.000896997	0.000989865	0.000568686	0.000443505
P35354_130_HexNAc(2)Hex(8)	P35354	130	HexNAc(2)Hex(8)	>sp|P35354|PGH2_HUMAN Prostaglandin G/H synthase 2 OS=Homo sapiens OX=9606 GN=PTGS2 PE=1 SV=2	K.[+229.16293]SWEAFSN[+1702.58133]LSYYTR.A	K.SWEAFSNLSYYTR.A	200511_RK_CRCTissue_HILIC_TMT1_3.raw	33899	5e-10	1185.84	1.1		3555.49	73.9265	3	0.000393603	NaN	NaN	NaN	0.0002594	NaN	NaN	0.000609076	NaN	NaN	NaN	0.000406844	NaN	NaN	0.000867192	NaN	NaN	NaN	0.000269382	NaN	NaN	0.000232881	NaN	NaN	NaN	NaN	NaN	NaN	0.000312504	NaN	NaN	NaN	0.00055506	NaN	NaN	NaN
P35354_130_HexNAc(2)Hex(9)	P35354	130	HexNAc(2)Hex(9)	>sp|P35354|PGH2_HUMAN Prostaglandin G/H synthase 2 OS=Homo sapiens OX=9606 GN=PTGS2 PE=1 SV=2	K.[+229.16293]SWEAFSN[+1864.63416]LSYYTR.A	K.SWEAFSNLSYYTR.A	200511_RK_CRCTissue_HILIC_TMT1_3.raw	33767	3.4e-10	1239.84	-8.23		3717.51	73.6788	3	0.000412036	NaN	0.000546564	NaN	0.000544004	NaN	0.0005436	0.000631061	NaN	0.000843463	NaN	0.000611898	NaN	0.000627718	0.0039578	NaN	0.000732813	NaN	0.000687469	NaN	NaN	0.000460117	NaN	0.000537375	NaN	NaN	0.00109629	NaN	0.00106251	NaN	0.000718133	NaN	0.000819435	NaN	0.00060053	NaN
P35442_1069_HexNAc(4)Hex(5)	P35442	1069	HexNAc(4)Hex(5)	>sp|P35442|TSP2_HUMAN Thrombospondin-2 OS=Homo sapiens OX=9606 GN=THBS2 PE=1 SV=2	K.[+229.16293]VVN[+1622.58161]STTGTGEHLR.N	K.VVNSTTGTGEHLR.N	200511_RK_CRCTissue_HILIC_TMT1_2.raw	9643	0.00013	806.368	0.82		3222.45	26.0826	4	0.000186511	NaN	NaN	0.00104387	0.00102573	NaN	NaN	0.000394832	NaN	NaN	0.000609465	0.000266156	NaN	NaN	0.000639656	NaN	NaN	0.000597482	0.000876779	NaN	0.00138211	0.000522385	NaN	NaN	0.0026471	0.00086003	NaN	0.000945401	0.000247705	NaN	NaN	0.000742632	0.000245577	NaN	NaN	0.000850471
P35442_1069_HexNAc(4)Hex(5)NeuAc(1)	P35442	1069	HexNAc(4)Hex(5)NeuAc(1)	>sp|P35442|TSP2_HUMAN Thrombospondin-2 OS=Homo sapiens OX=9606 GN=THBS2 PE=1 SV=2	K.[+229.16293]VVN[+1913.67702]STTGTGEHLR.N	K.VVNSTTGTGEHLR.N	200511_RK_CRCTissue_HILIC_TMT4_2.raw	16859	6.1e-05	879.141	0.16		3513.54	39.6648	4	NaN	NaN	NaN	0.00109432	NaN	NaN	NaN	NaN	NaN	NaN	0.000726847	NaN	NaN	NaN	NaN	NaN	NaN	0.000597423	NaN	NaN	0.00115799	NaN	NaN	NaN	0.00177427	0.000923468	NaN	0.00090944	NaN	NaN	NaN	0.000648023	NaN	NaN	NaN	0.00073545
P35555_1067_HexNAc(1)	P35555	1067	HexNAc(1)	>sp|P35555|FBN1_HUMAN Fibrillin-1 OS=Homo sapiens OX=9606 GN=FBN1 PE=1 SV=4	R.[+229.16293]C[+57.02146]DSGFALDSEERN[+203.07937]C[+57.02146]TDIDEC[+57.02146]R.I	R.CDSGFALDSEERNCTDIDECR.I	200511_RK_CRCTissue_HILIC_TMT1_1.raw	21831	2.5e-10	994.425	6.87		2981.26	51.1504	3	0.000366446	0.000711399	0.000795565	0.000198288	0.000296676	0.00118491	0.000550691	0.000388211	0.00125035	0.000761851	0.000273998	0.000301164	0.00158476	0.000774578	0.000634713	0.00116015	0.000835546	0.000145639	0.000511925	0.000709259	0.000245466	0.000455696	0.000683236	0.00070778	0.000193124	0.00037404	0.000603953	0.000200566	0.000593212	0.00134984	0.00119257	0.000526554	0.000430321	0.0012023	0.00143878	0.000378765
P35555_1067_HexNAc(2)Hex(3)	P35555	1067	HexNAc(2)Hex(3)	>sp|P35555|FBN1_HUMAN Fibrillin-1 OS=Homo sapiens OX=9606 GN=FBN1 PE=1 SV=4	R.[+229.16293]C[+57.02146]DSGFALDSEERN[+892.31722]C[+57.02146]TDIDEC[+57.02146]R.I	R.CDSGFALDSEERNCTDIDECR.I	200511_RK_CRCTissue_HILIC_TMT4_1.raw	20350	2e-10	918.377	2.16		3670.49	51.3744	4	NaN	NaN	NaN	0.000242735	NaN	NaN	NaN	NaN	NaN	NaN	0.000154737	NaN	NaN	NaN	NaN	NaN	NaN	0.000118297	NaN	NaN	0.000301809	NaN	NaN	NaN	0.000161961	0.000450619	NaN	0.000170444	NaN	NaN	NaN	0.000382101	NaN	NaN	NaN	0.000512565
P35555_1067_HexNAc(2)Hex(4)	P35555	1067	HexNAc(2)Hex(4)	>sp|P35555|FBN1_HUMAN Fibrillin-1 OS=Homo sapiens OX=9606 GN=FBN1 PE=1 SV=4	R.[+229.16293]C[+57.02146]DSGFALDSEERN[+1054.37004]C[+57.02146]TDIDEC[+57.02146]R.I	R.CDSGFALDSEERNCTDIDECR.I	200511_RK_CRCTissue_HILIC_TMT3_1.raw	21087	7.3e-11	958.891	2.81		3832.54	51.3717	4	NaN	NaN	0.00157304	0.00018548	NaN	NaN	0.000921503	NaN	NaN	0.000993201	0.00028395	NaN	NaN	0.00150507	NaN	NaN	0.000791286	0.000119403	NaN	NaN	0.000159819	NaN	NaN	0.0012445	0.000248239	0.000573445	0.0012513	0.000244851	NaN	NaN	0.00263733	0.000445934	NaN	NaN	0.00356566	0.0004735
P35555_1067_HexNAc(2)Hex(5)	P35555	1067	HexNAc(2)Hex(5)	>sp|P35555|FBN1_HUMAN Fibrillin-1 OS=Homo sapiens OX=9606 GN=FBN1 PE=1 SV=4	R.[+229.16293]C[+57.02146]DSGFALDSEERN[+1216.42286]C[+57.02146]TDIDEC[+57.02146]RISPDLC[+57.02146]GR.G	R.CDSGFALDSEERNCTDIDECRISPDLCGR.G	200511_RK_CRCTissue_HILIC_TMT1.raw	26213	2.7e-08	1224.01	1.34		4893.02	60.3594	4	0.000623848	0.000685802	0.000939154	0.000273559	0.00056393	0.000927094	0.000682801	0.00118015	0.000578039	0.000611417	0.000285645	0.000525536	0.00079798	0.000795623	0.00146298	0.00084392	0.00067427	0.000176485	0.000955531	0.000396292	0.000290032	0.00094632	0.000564178	0.000988711	0.000362672	0.000526409	0.000699672	0.000339929	0.0013002	0.00134417	0.00158794	0.000524142	0.000806311	0.00120529	0.00171406	0.000505236
P35555_1067_HexNAc(2)Hex(6)	P35555	1067	HexNAc(2)Hex(6)	>sp|P35555|FBN1_HUMAN Fibrillin-1 OS=Homo sapiens OX=9606 GN=FBN1 PE=1 SV=4	R.[+229.16293]C[+57.02146]DSGFALDSEERN[+1378.47569]C[+57.02146]TDIDEC[+57.02146]R.I	R.CDSGFALDSEERNCTDIDECR.I	200511_RK_CRCTissue_HILIC_TMT1.raw	21625	2.9e-10	1039.92	0.61		4156.64	51.3061	4	0.000427046	0.000543913	0.00108155	0.000309053	0.000471274	0.00141821	0.000742528	0.000578121	0.000812749	0.000854437	0.000303827	0.000389716	0.00161197	0.000693401	0.000806431	0.00137615	0.000763986	0.000226877	0.000627921	0.000714554	0.000290805	0.000696513	0.000674801	0.000696637	0.000324731	0.000389808	0.000813979	0.000272722	0.000775133	0.00166134	0.00114373	0.000496135	0.000538905	0.00203371	0.00164754	0.000470116
P35555_1067_HexNAc(2)Hex(7)	P35555	1067	HexNAc(2)Hex(7)	>sp|P35555|FBN1_HUMAN Fibrillin-1 OS=Homo sapiens OX=9606 GN=FBN1 PE=1 SV=4	R.[+229.16293]C[+57.02146]DSGFALDSEERN[+1540.52851]C[+57.02146]TDIDEC[+57.02146]R.I	R.CDSGFALDSEERNCTDIDECR.I	200511_RK_CRCTissue_HILIC_TMT1.raw	21545	1.6e-07	1080.42	-5.99		4318.66	51.1513	4	0.000473302	0.000581567	0.000965614	0.000283908	0.000576083	0.000589799	0.000737785	0.000630378	0.000724743	0.00071245	0.000249856	0.000480608	0.000697994	0.00122479	0.000848569	0.000553718	0.00113452	0.000220316	0.00090075	0.000369379	0.00021798	0.00132691	0.000452066	0.000969145	0.000347475	0.000391747	0.000725034	0.000279574	0.000796063	0.000592823	0.00168015	0.000354972	0.000504685	0.000621941	0.00214163	0.000348894
P35555_1067_HexNAc(2)Hex(8)	P35555	1067	HexNAc(2)Hex(8)	>sp|P35555|FBN1_HUMAN Fibrillin-1 OS=Homo sapiens OX=9606 GN=FBN1 PE=1 SV=4	R.[+229.16293]C[+57.02146]DSGFALDSEERN[+1702.58133]C[+57.02146]TDIDEC[+57.02146]R.I	R.CDSGFALDSEERNCTDIDECR.I	200511_RK_CRCTissue_HILIC_TMT1_1.raw	21639	6e-12	1494.25	-0.52		4480.74	50.7464	3	0.000599313	0.00105513	0.00177789	0.000332831	0.000721318	0.00141337	0.00151216	0.00060515	0.0012111	0.00165861	0.000430204	0.000717037	0.00140914	0.00204464	0.00119362	0.000740338	0.00267872	0.00030605	0.000718431	0.000513511	0.000371708	0.000655709	0.000889461	0.00295046	0.000535123	0.000474898	0.00198575	0.000258082	0.000494412	0.000882907	0.00185565	0.000307571	0.000429507	0.000988055	0.00297665	0.00026296
P35555_1067_HexNAc(2)Hex(9)	P35555	1067	HexNAc(2)Hex(9)	>sp|P35555|FBN1_HUMAN Fibrillin-1 OS=Homo sapiens OX=9606 GN=FBN1 PE=1 SV=4	R.[+229.16293]C[+57.02146]DSGFALDSEERN[+1864.63416]C[+57.02146]TDIDEC[+57.02146]R.I	R.CDSGFALDSEERNCTDIDECR.I	200511_RK_CRCTissue_HILIC_TMT4_1.raw	20031	1.7e-07	1161.2	0.26	-1	4641.79	50.7266	4	NaN	NaN	NaN	0.000617883	NaN	NaN	NaN	NaN	NaN	NaN	0.000560341	NaN	NaN	NaN	NaN	NaN	NaN	0.000290733	NaN	NaN	0.000658548	NaN	NaN	NaN	0.000624911	0.000495724	NaN	0.000602549	NaN	NaN	NaN	0.000258679	NaN	NaN	NaN	0.000365433
P35555_1067_HexNAc(3)Hex(4)	P35555	1067	HexNAc(3)Hex(4)	>sp|P35555|FBN1_HUMAN Fibrillin-1 OS=Homo sapiens OX=9606 GN=FBN1 PE=1 SV=4	R.[+229.16293]C[+57.02146]DSGFALDSEERN[+1257.44941]C[+57.02146]TDIDEC[+57.02146]R.I	R.CDSGFALDSEERNCTDIDECR.I	200511_RK_CRCTissue_HILIC_TMT1_1.raw	22011	1.6e-05	1345.88	2.14		4035.62	51.5236	3	0.000535514	0.000608056	0.000536233	0.000443686	0.000382055	0.000753107	0.00083082	0.000170914	0.000642837	0.00110898	0.000357443	0.000282056	0.00101969	0.000870622	0.000562494	0.000848665	0.000655703	0.000148716	0.000400727	0.000527201	0.000371662	0.000613412	0.000576015	0.00036352	0.00020695	0.0003096	0.00142829	0.000297679	0.000855878	0.00106752	0.00149084	0.000633651	0.000511201	0.00137602	0.00178331	0.000455292
P35555_1067_HexNAc(3)Hex(4)NeuAc(1)	P35555	1067	HexNAc(3)Hex(4)NeuAc(1)	>sp|P35555|FBN1_HUMAN Fibrillin-1 OS=Homo sapiens OX=9606 GN=FBN1 PE=1 SV=4	R.[+229.16293]C[+57.02146]DSGFALDSEERN[+1548.54483]C[+57.02146]TDIDEC[+57.02146]R.I	R.CDSGFALDSEERNCTDIDECR.I	200511_RK_CRCTissue_HILIC_TMT2_1.raw	23396	4.1e-06	1082.43	0.52		4326.71	55.7025	4	NaN	0.00087361	0.000719797	0.000342308	NaN	0.000992267	0.00101352	NaN	0.00181443	0.000691089	0.000419257	NaN	0.00309868	0.000782298	NaN	0.00116429	0.000853515	0.000196391	NaN	0.000475685	0.000340232	NaN	0.00402889	0.000914051	0.000300054	0.000474152	0.00043047	0.000180737	NaN	0.000771164	0.00143356	0.00062745	NaN	0.00120806	0.00192905	0.000427986
P35555_1067_HexNAc(3)Hex(5)	P35555	1067	HexNAc(3)Hex(5)	>sp|P35555|FBN1_HUMAN Fibrillin-1 OS=Homo sapiens OX=9606 GN=FBN1 PE=1 SV=4	R.[+229.16293]C[+57.02146]DSGFALDSEERN[+1419.50224]C[+57.02146]TDIDEC[+57.02146]R.I	R.CDSGFALDSEERNCTDIDECR.I	200511_RK_CRCTissue_HILIC_TMT1_1.raw	21895	7.3e-10	1049.92	3.34	-1	4196.67	51.2831	4	0.000599647	0.000370195	0.000672263	0.000544346	0.000554088	0.000476813	0.000743883	0.000614524	0.000640574	0.00101779	0.00029226	0.000549573	0.000610602	0.000540053	0.00101671	0.000567032	0.000252473	7.82e-05	0.000662496	0.000485429	0.000439887	0.000926083	0.000383938	0.000379052	0.000214559	0.000323099	0.000382391	0.000215125	0.00165498	0.000670776	0.000870929	0.000569466	0.00095045	0.000760287	0.000950106	0.000455531
P35555_1067_HexNAc(3)Hex(5)NeuAc(1)	P35555	1067	HexNAc(3)Hex(5)NeuAc(1)	>sp|P35555|FBN1_HUMAN Fibrillin-1 OS=Homo sapiens OX=9606 GN=FBN1 PE=1 SV=4	R.[+229.16293]C[+57.02146]DSGFALDSEERN[+1710.59765]C[+57.02146]TDIDEC[+57.02146]R.I	R.CDSGFALDSEERNCTDIDECR.I	200511_RK_CRCTissue_HILIC_TMT1_1.raw	23897	2.8e-08	1122.95	2.11		4488.77	55.4286	4	0.000519659	0.000889249	NaN	0.000213309	0.000515086	0.00106533	NaN	0.000399903	0.00058458	NaN	0.000249806	0.000449077	0.00119185	NaN	0.000552258	0.00134931	NaN	0.000102127	0.000533418	0.000601524	0.000259572	0.000470146	0.000683236	NaN	0.000195751	0.000569184	NaN	0.00025557	0.000699641	0.00131286	NaN	0.000457697	0.000474782	0.00170172	NaN	0.000585017
P35555_1067_HexNAc(3)Hex(6)	P35555	1067	HexNAc(3)Hex(6)	>sp|P35555|FBN1_HUMAN Fibrillin-1 OS=Homo sapiens OX=9606 GN=FBN1 PE=1 SV=4	R.[+229.16293]C[+57.02146]DSGFALDSEERN[+1581.55506]C[+57.02146]TDIDEC[+57.02146]R.I	R.CDSGFALDSEERNCTDIDECR.I	200511_RK_CRCTissue_HILIC_TMT1_1.raw	21811	2.3e-09	1453.58	3.43	-1	4358.73	51.1131	3	0.000706466	0.000444123	0.000284687	0.000205818	0.000476147	0.000332472	0.000903341	0.000625267	0.000409264	0.000652757	0.000129274	0.000506254	0.000534089	0.00045304	0.000579734	0.000485667	0.000556489	0.000125784	0.000604174	0.000401704	0.000156996	0.000630571	0.000408463	0.000536353	0.000118908	0.000361847	0.000594095	0.000161133	0.00175844	0.000411056	0.00110178	0.000790804	0.00177965	0.000544759	0.0011104	0.000579
P35555_1067_HexNAc(3)Hex(6)NeuAc(1)	P35555	1067	HexNAc(3)Hex(6)NeuAc(1)	>sp|P35555|FBN1_HUMAN Fibrillin-1 OS=Homo sapiens OX=9606 GN=FBN1 PE=1 SV=4	R.[+229.16293]C[+57.02146]DSGFALDSEERN[+1872.65048]C[+57.02146]TDIDEC[+57.02146]R.I	R.CDSGFALDSEERNCTDIDECR.I	200511_RK_CRCTissue_HILIC_TMT1_1.raw	23758	3.4e-08	1163.46	0.44		4650.81	55.1567	4	0.000715641	NaN	NaN	0.00214353	0.000505075	NaN	NaN	0.000461285	NaN	NaN	0.000543227	0.000490606	NaN	NaN	0.000579433	NaN	NaN	0.000267517	0.000382976	NaN	0.00135941	0.000776271	NaN	NaN	0.000206758	0.000491483	NaN	0.000314931	0.000687509	NaN	NaN	0.000711359	0.000556641	NaN	NaN	0.000401
P35555_1067_HexNAc(4)Hex(5)	P35555	1067	HexNAc(4)Hex(5)	>sp|P35555|FBN1_HUMAN Fibrillin-1 OS=Homo sapiens OX=9606 GN=FBN1 PE=1 SV=4	R.[+229.16293]C[+57.02146]DSGFALDSEERN[+1622.58161]C[+57.02146]TDIDEC[+57.02146]R.I	R.CDSGFALDSEERNCTDIDECR.I	200511_RK_CRCTissue_HILIC_TMT1_1.raw	21815	1.1e-05	1467.59	2.43		4400.75	51.1204	3	0.00082608	0.000573314	NaN	0.000240148	0.000559161	0.000517095	NaN	0.000839304	0.000603891	NaN	0.000393475	0.000585005	0.000951496	NaN	0.00087727	0.000981564	NaN	0.000150999	0.000608242	0.000667766	0.000341671	0.00073372	0.000590906	NaN	0.000252406	0.000409995	NaN	0.000338325	0.00179516	0.000663676	NaN	0.000620294	0.00105659	0.000863856	NaN	0.000338272
P35555_1581_HexNAc(4)Hex(5)Fuc(1)	P35555	1581	HexNAc(4)Hex(5)Fuc(1)	>sp|P35555|FBN1_HUMAN Fibrillin-1 OS=Homo sapiens OX=9606 GN=FBN1 PE=1 SV=4	K.[+229.16293]AWGTPC[+57.02146]EM[+15.99492]C[+57.02146]PAVN[+1768.63952]TSEYK[+229.16293].I	K.AWGTPCEMCPAVNTSEYK.I	200511_RK_CRCTissue_HILIC_TMT1.raw	26368	6.1e-09	1086.71	-5.07		4343.82	60.6504	4	0.000663725	0.000658652	0.000806651	0.000488806	0.000437445	0.000657179	0.000446194	0.000477906	0.000547267	0.00052914	0.000462561	0.000483103	0.000649474	0.000631856	0.000809571	0.000659317	0.000652022	0.000448613	0.000623144	0.000458195	0.000462582	0.000448345	0.000569632	0.00056256	0.000590648	0.000768529	0.0005103	0.000747343	0.000811229	0.000892812	0.00136125	0.000816213	0.000535521	0.000753519	0.00101677	0.000615861
P35555_1902_HexNAc(4)Hex(5)Fuc(1)	P35555	1902	HexNAc(4)Hex(5)Fuc(1)	>sp|P35555|FBN1_HUMAN Fibrillin-1 OS=Homo sapiens OX=9606 GN=FBN1 PE=1 SV=4	R.[+229.16293]DAC[+57.02146]GN[+1768.63952]GTC[+57.02146]R.N	R.DACGNGTCR.N	200511_RK_CRCTissue_HILIC_TMT1_2.raw	7065	0.0002	1003.4	1.34		3008.18	21.4144	3	NaN	0.000417885	NaN	0.000602979	NaN	0.000294346	NaN	NaN	0.000479655	NaN	0	NaN	0	NaN	NaN	0	NaN	0	NaN	0	0.000604609	NaN	0.000560604	NaN	0.000366172	0.00126797	NaN	0.000566327	NaN	0.00060309	NaN	0.00104663	NaN	0.000478074	NaN	0.00132583
P35555_448_HexNAc(4)Hex(5)Fuc(1)	P35555	448	HexNAc(4)Hex(5)Fuc(1)	>sp|P35555|FBN1_HUMAN Fibrillin-1 OS=Homo sapiens OX=9606 GN=FBN1 PE=1 SV=4	R.[+229.16293]VLPVN[+1768.63952]VTDYC[+57.02146]QLVR.Y	R.VLPVNVTDYCQLVR.Y	200511_RK_CRCTissue_HILIC_TMT1.raw	35152	3.5e-12	1225.23	-0.06		3673.69	77.0959	3	0.000498183	0.00058542	0.000741665	0.000612045	0.000475238	0.000612812	0.000743469	0.000516195	0.00053671	0.000716858	0.000778688	0.000706775	0.000637279	0.000770696	0.000786422	0.000711985	0.000923399	0.000454419	0.000630203	0.00056357	0.000402742	0.000665298	0.000650027	0.000532896	0.000471478	0.00063637	0.000849892	0.00059207	0.000798108	0.00087784	0.000750686	0.000639667	0.000611095	0.000882987	0.000816966	0.000713153
P35555_1369_HexNAc(4)Hex(5)Fuc(1)NeuAc(1)	P35555	1369	HexNAc(4)Hex(5)Fuc(1)NeuAc(1)	>sp|P35555|FBN1_HUMAN Fibrillin-1 OS=Homo sapiens OX=9606 GN=FBN1 PE=1 SV=4	K.[+229.16293]C[+57.02146]TDLDEC[+57.02146]SN[+2059.73493]GTHM[+15.99492]C[+57.02146]SQHADC[+57.02146]K[+229.16293].N	K.CTDLDECSNGTHMCSQHADCK.N	200511_RK_CRCTissue_HILIC_TMT1_1.raw	11995	0.00011	1012.6	0.04	-1	5058.97	32.0757	5	0.000340151	NaN	NaN	NaN	0.000442856	NaN	NaN	0.000580214	NaN	NaN	NaN	0.000277877	NaN	NaN	0.000803898	NaN	NaN	NaN	0.00030941	NaN	NaN	0.000394691	NaN	NaN	NaN	NaN	NaN	NaN	0.000656953	NaN	NaN	NaN	0.000278321	NaN	NaN	NaN
P35555_1581_HexNAc(4)Hex(5)Fuc(1)NeuAc(1)	P35555	1581	HexNAc(4)Hex(5)Fuc(1)NeuAc(1)	>sp|P35555|FBN1_HUMAN Fibrillin-1 OS=Homo sapiens OX=9606 GN=FBN1 PE=1 SV=4	K.[+229.16293]AWGTPC[+57.02146]EM[+15.99492]C[+57.02146]PAVN[+2059.73493]TSEYK[+229.16293].I	K.AWGTPCEMCPAVNTSEYK.I	200511_RK_CRCTissue_HILIC_TMT1.raw	29006	2.8e-10	1159.25	7.73	-1	4633.97	65.7154	4	0.000552381	0.000516931	0.000706802	0.000440001	0.000546136	0.000610149	0.000371127	0.000845576	0.000431138	0.000354484	0.00045022	0.000556279	0.000532066	0.000572162	0.0011304	0.000756959	0.000533033	0.000364031	0.000908944	0.000405313	0.00046596	0.000610122	0.000468308	0.000524697	0.000720269	0.00105525	0.00044253	0.000706835	0.00135464	0.000901214	0.00135	0.00126346	0.000884187	0.00074198	0.00122521	0.00103582
P35555_1902_HexNAc(4)Hex(5)Fuc(1)NeuAc(1)	P35555	1902	HexNAc(4)Hex(5)Fuc(1)NeuAc(1)	>sp|P35555|FBN1_HUMAN Fibrillin-1 OS=Homo sapiens OX=9606 GN=FBN1 PE=1 SV=4	K.[+229.16293]TNDDQTM[+15.99492]C[+57.02146]LDINEC[+57.02146]ERDAC[+57.02146]GN[+2059.73493]GTC[+57.02146]R.N	K.TNDDQTMCLDINECERDACGNGTCR.N	200511_RK_CRCTissue_HILIC_TMT1_1.raw	20565	1.1e-05	1328.02	4.88	-1	5309.07	48.4406	4	0.00065242	0.00069329	0.00197005	0.000190964	0.00121769	0.000709642	0.000978453	0.00202303	0.000337757	0.0012107	0.000196934	0.00110048	0.000620285	0.0011907	0.002118	0.000524591	0.000889818	6.85e-05	0.00178506	0.000379229	0.000177016	0.00203816	0.000388685	0.0011932	0.00033166	0.000474017	0.000976696	0.000235413	0.00153281	0.000899401	0.00302444	0.000458717	0.000992372	0.0010595	0.00411193	0.000364263
P35555_448_HexNAc(4)Hex(5)Fuc(1)NeuAc(1)	P35555	448	HexNAc(4)Hex(5)Fuc(1)NeuAc(1)	>sp|P35555|FBN1_HUMAN Fibrillin-1 OS=Homo sapiens OX=9606 GN=FBN1 PE=1 SV=4	R.[+229.16293]VLPVN[+2059.73493]VTDYC[+57.02146]QLVR.Y	R.VLPVNVTDYCQLVR.Y	200511_RK_CRCTissue_HILIC_TMT1.raw	38851	2.9e-13	991.95	-0.9		3964.78	83.7852	4	0.000834827	0.000612221	0.000694018	0.000431776	0.00072937	0.000722686	0.00057771	0.000564888	0.000655922	0.000533603	0.000656628	0.000886282	0.000765768	0.000866912	0.000987646	0.000845552	0.000796317	0.00031626	0.000914743	0.000813074	0.000504373	0.000791658	0.000854412	0.000548028	0.0005508	0.000562483	0.00073811	0.000539828	0.00100071	0.000690036	0.000985826	0.000564919	0.000890626	0.00098709	0.000832695	0.000680918
P35555_1581_HexNAc(4)Hex(5)Fuc(1)NeuAc(2)	P35555	1581	HexNAc(4)Hex(5)Fuc(1)NeuAc(2)	>sp|P35555|FBN1_HUMAN Fibrillin-1 OS=Homo sapiens OX=9606 GN=FBN1 PE=1 SV=4	K.[+229.16293]AWGTPC[+57.02146]EM[+15.99492]C[+57.02146]PAVN[+2350.83035]TSEYK[+229.16293].I	K.AWGTPCEMCPAVNTSEYK.I	200511_RK_CRCTissue_HILIC_TMT1.raw	35646	8.8e-08	1232.27	2.68		4926.05	77.998	4	0.000555387	0.00055138	0.000723098	0.000428551	0.000569776	0.000682558	0.000389461	0.00121597	0.000504409	0.000368846	0.000343607	0.000489156	0.000636151	0.000581917	0.00097973	0.00102382	0.000444059	0.000373666	0.000744279	0.000323001	0.000365169	0.000632088	0.000481229	0.000584444	0.000588701	0.00115368	0.000549411	0.000632942	0.00114369	0.00134509	0.0014503	0.0013262	0.000769837	0.0010056	0.0014989	0.00122755
P35555_1902_HexNAc(4)Hex(5)Fuc(1)NeuAc(2)	P35555	1902	HexNAc(4)Hex(5)Fuc(1)NeuAc(2)	>sp|P35555|FBN1_HUMAN Fibrillin-1 OS=Homo sapiens OX=9606 GN=FBN1 PE=1 SV=4	K.[+229.16293]TNDDQTM[+15.99492]C[+57.02146]LDINEC[+57.02146]ERDAC[+57.02146]GN[+2350.83035]GTC[+57.02146]R.N	K.TNDDQTMCLDINECERDACGNGTCR.N	200511_RK_CRCTissue_HILIC_TMT1_1.raw	22498	5.5e-07	1401.05	3.03		5601.16	52.5891	4	0.000780726	0.000184354	0.00169935	0.000586312	0.000834268	0.000323074	0.000713692	0.0015892	0.000166042	0.000882739	0.000353707	0.000775131	0.000291933	0.000729132	0.000998492	0.000291285	0.0006976	0.000275669	0.0010393	0.000109634	0.000526784	0.00118154	0.000210352	0.00116411	0.000602547	0.00108456	0.000898434	0.00053912	0.00179007	0.000879405	0.0036943	0.00143148	0.00143541	0.000624558	0.00415185	0.00147305
P35555_448_HexNAc(4)Hex(5)Fuc(1)NeuAc(2)	P35555	448	HexNAc(4)Hex(5)Fuc(1)NeuAc(2)	>sp|P35555|FBN1_HUMAN Fibrillin-1 OS=Homo sapiens OX=9606 GN=FBN1 PE=1 SV=4	R.[+229.16293]VLPVN[+2350.83035]VTDYC[+57.02146]QLVR.Y	R.VLPVNVTDYCQLVR.Y	200511_RK_CRCTissue_HILIC_TMT4_3.raw	43629	2.9e-06	1064.47	-1.99	-1	4254.87	91.7576	4	NaN	NaN	NaN	0.000390388	NaN	NaN	NaN	NaN	NaN	NaN	0.000696129	NaN	NaN	NaN	NaN	NaN	NaN	0.000380758	NaN	NaN	0.000423393	NaN	NaN	NaN	0.000341109	0.000461994	NaN	0.000483322	NaN	NaN	NaN	0.000414073	NaN	NaN	NaN	0.000523791
P35555_1067_HexNAc(4)Hex(5)NeuAc(1)	P35555	1067	HexNAc(4)Hex(5)NeuAc(1)	>sp|P35555|FBN1_HUMAN Fibrillin-1 OS=Homo sapiens OX=9606 GN=FBN1 PE=1 SV=4	R.[+229.16293]C[+57.02146]DSGFALDSEERN[+1913.67702]C[+57.02146]TDIDEC[+57.02146]R.I	R.CDSGFALDSEERNCTDIDECR.I	200511_RK_CRCTissue_HILIC_TMT1_1.raw	23723	2e-08	1173.72	0.4		4691.84	55.0912	4	0.000204315	0.000343869	0.000421812	0.00074078	0.000163215	0.000328774	0.000578655	0.000132193	0.000167928	0.000727306	0.000936161	0.000228694	0.000276	0.000402654	0.000206185	0.000324794	0.000648826	0.000121279	0.000215034	0.000225982	0.000560072	0.000312546	0.000192565	0.000344703	0.000352503	0.000537861	0.000321225	0.000275719	0.00025483	0.00010824	0.000702304	0.00127554	0.000179995	0.000348283	0.000519591	0.000311417
P35555_1581_HexNAc(5)Hex(5)Fuc(1)	P35555	1581	HexNAc(5)Hex(5)Fuc(1)	>sp|P35555|FBN1_HUMAN Fibrillin-1 OS=Homo sapiens OX=9606 GN=FBN1 PE=1 SV=4	K.[+229.16293]AWGTPC[+57.02146]EMC[+57.02146]PAVN[+1971.71889]TSEYK[+229.16293].I	K.AWGTPCEMCPAVNTSEYK.I	200511_RK_CRCTissue_HILIC_TMT1_2.raw	31090	5.6e-08	1133.23	-2.29	-1	4529.91	65.9782	4	0.00113015	0.000732723	0.000578899	0.000680551	0.000620835	0.000801027	0.000415974	0.000587747	0.000474686	0.000478134	0.000564642	0.000596227	0.000666047	0.000526522	0.00090538	0.000547494	0.000545856	0.000635685	0.000665715	0.000715908	0.000690241	0.000766535	0.000558078	0.000514636	0.000601124	0.000644127	0.000479546	0.000512368	0.000815708	0.000363023	0.000810414	0.000625507	0.000580983	0.000667089	0.000364612	0.000674997
P35555_1581_HexNAc(5)Hex(5)NeuAc(1)	P35555	1581	HexNAc(5)Hex(5)NeuAc(1)	>sp|P35555|FBN1_HUMAN Fibrillin-1 OS=Homo sapiens OX=9606 GN=FBN1 PE=1 SV=4	K.[+229.16293]AWGTPC[+57.02146]EMC[+57.02146]PAVN[+2116.75640]TSEYK[+229.16293].I	K.AWGTPCEMCPAVNTSEYK.I	200511_RK_CRCTissue_HILIC_TMT2_2.raw	26594	0.00012	1169.51	9.08	-1	4675	57.572	4	NaN	0.000565333	NaN	0.000625192	NaN	0.000466647	NaN	NaN	0.00054244	NaN	0.000488215	NaN	0.000529511	NaN	NaN	0.000417311	NaN	0.000854707	NaN	0.00037979	0.000905678	NaN	0.000444381	NaN	0.000827975	0.000695809	NaN	0.000941535	NaN	0.000411311	NaN	0.000819188	NaN	0.00066264	NaN	0.001534
P35555_1581_HexNAc(5)Hex(5)NeuAc(2)	P35555	1581	HexNAc(5)Hex(5)NeuAc(2)	>sp|P35555|FBN1_HUMAN Fibrillin-1 OS=Homo sapiens OX=9606 GN=FBN1 PE=1 SV=4	K.[+229.16293]AWGTPC[+57.02146]EMC[+57.02146]PAVN[+2407.85181]TSEYK[+229.16293].I	K.AWGTPCEMCPAVNTSEYK.I	200511_RK_CRCTissue_HILIC_TMT1_2.raw	29073	1.8e-07	1242.27	-0.37	-1	4966.05	62.2255	4	0.000483593	0.000482105	NaN	0.000497102	0.000432597	0.00071154	NaN	0.00054474	0.000590485	NaN	0.000376256	0.000439808	0.000795359	NaN	0.000393391	0.000719937	NaN	0.000336213	0.000597308	0.000424413	0.000356057	0.00107394	0.000818962	NaN	0.000426213	0.000493908	NaN	0.000615441	0.000713952	0.000776621	NaN	0.000712669	0.000625552	0.00153693	NaN	0.00106996
P35555_1581_HexNAc(5)Hex(6)Fuc(1)	P35555	1581	HexNAc(5)Hex(6)Fuc(1)	>sp|P35555|FBN1_HUMAN Fibrillin-1 OS=Homo sapiens OX=9606 GN=FBN1 PE=1 SV=4	K.[+229.16293]AWGTPC[+57.02146]EMC[+57.02146]PAVN[+2133.77171]TSEYK[+229.16293].I	K.AWGTPCEMCPAVNTSEYK.I	200511_RK_CRCTissue_HILIC_TMT1_2.raw	30840	6.3e-10	1174	1.43		4692.99	65.5134	4	0.000575639	0.000625864	0.00056809	0.000811816	0.000593571	0.00047317	0.000565534	0.000389476	0.000550357	0.000442068	0.000861849	0.000824069	0.000396578	0.000566722	0.00131038	0.000368819	0.000706388	0.000577719	0.000802514	0.000679622	0.000619674	0.0005897	0.000509366	0.000596751	0.000698407	0.000788771	0.000486794	0.000719148	0.000743332	0.000442193	0.000644444	0.00072972	0.000535232	0.00045029	0.000417943	0.000598104
P35555_1902_HexNAc(5)Hex(6)Fuc(1)	P35555	1902	HexNAc(5)Hex(6)Fuc(1)	>sp|P35555|FBN1_HUMAN Fibrillin-1 OS=Homo sapiens OX=9606 GN=FBN1 PE=1 SV=4	K.[+229.16293]TNDDQTMC[+57.02146]LDINEC[+57.02146]ERDAC[+57.02146]GN[+2133.77171]GTC[+57.02146]R.N	K.TNDDQTMCLDINECERDACGNGTCR.N	200511_RK_CRCTissue_HILIC_TMT4_1.raw	20219	0.00076	1342.54	6.39	-1	5367.12	51.1184	4	NaN	NaN	NaN	0.000331569	NaN	NaN	NaN	NaN	NaN	NaN	0.000340422	NaN	NaN	NaN	NaN	NaN	NaN	0.000243354	NaN	NaN	0.000481073	NaN	NaN	NaN	0.000466447	0.000461994	NaN	0.000276299	NaN	NaN	NaN	0.000382101	NaN	NaN	NaN	0.00045741
P35555_1581_HexNAc(5)Hex(6)Fuc(1)NeuAc(1)	P35555	1581	HexNAc(5)Hex(6)Fuc(1)NeuAc(1)	>sp|P35555|FBN1_HUMAN Fibrillin-1 OS=Homo sapiens OX=9606 GN=FBN1 PE=1 SV=4	K.[+229.16293]AWGTPC[+57.02146]EMC[+57.02146]PAVN[+2424.86713]TSEYK[+229.16293].I	K.AWGTPCEMCPAVNTSEYK.I	200511_RK_CRCTissue_HILIC_TMT1.raw	32021	3.2e-08	1246.78	2.64		4984.09	71.3367	4	0.000725809	0.00100403	NaN	0.000821639	0.000730105	0.000971263	NaN	0.000626871	0.000812881	NaN	0.000610639	0.000720229	0.000597545	NaN	0.00124489	0.000703184	NaN	0.00060658	0.000889066	0.000696903	0.000585504	0.0007289	0.000909979	NaN	0.000747807	0.000936498	NaN	0.000627207	0.000799062	0.000703023	NaN	0.000905648	0.000444846	0.000739876	NaN	0.000647545
P35555_1902_HexNAc(5)Hex(6)Fuc(1)NeuAc(1)	P35555	1902	HexNAc(5)Hex(6)Fuc(1)NeuAc(1)	>sp|P35555|FBN1_HUMAN Fibrillin-1 OS=Homo sapiens OX=9606 GN=FBN1 PE=1 SV=4	K.[+229.16293]TNDDQTM[+15.99492]C[+57.02146]LDINEC[+57.02146]ERDAC[+57.02146]GN[+2424.86713]GTC[+57.02146]R.N	K.TNDDQTMCLDINECERDACGNGTCR.N	200511_RK_CRCTissue_HILIC_TMT1_1.raw	20477	0.00074	1419.3	3.21	-1	5674.19	48.2734	4	0.00030481	NaN	NaN	NaN	0.000329397	NaN	NaN	0.000306031	NaN	NaN	NaN	0.000279207	NaN	NaN	0.00151383	NaN	NaN	NaN	0.000941213	NaN	NaN	0.000558915	NaN	NaN	NaN	NaN	NaN	NaN	0.000572924	NaN	NaN	NaN	0.000284646	NaN	NaN	NaN
P35555_1581_HexNAc(5)Hex(6)Fuc(1)NeuAc(2)	P35555	1581	HexNAc(5)Hex(6)Fuc(1)NeuAc(2)	>sp|P35555|FBN1_HUMAN Fibrillin-1 OS=Homo sapiens OX=9606 GN=FBN1 PE=1 SV=4	K.[+229.16293]AWGTPC[+57.02146]EMC[+57.02146]PAVN[+2715.96255]TSEYK[+229.16293].I	K.AWGTPCEMCPAVNTSEYK.I	200511_RK_CRCTissue_HILIC_TMT1_2.raw	37354	5.7e-05	1319.29	-2.92	-1	5274.15	77.3162	4	0.00138017	NaN	NaN	0.000751496	0.000517623	NaN	NaN	0.00062699	NaN	NaN	0.000656528	0.000641036	NaN	NaN	0.00105707	NaN	NaN	0.000475948	0.00105713	NaN	0.000567592	0.000567787	NaN	NaN	0.000502409	0.000919274	NaN	0.000531654	0.00187502	NaN	NaN	0.000783697	0.000551219	NaN	NaN	0.000499158
P35555_1902_HexNAc(5)Hex(6)Fuc(1)NeuAc(2)	P35555	1902	HexNAc(5)Hex(6)Fuc(1)NeuAc(2)	>sp|P35555|FBN1_HUMAN Fibrillin-1 OS=Homo sapiens OX=9606 GN=FBN1 PE=1 SV=4	K.[+229.16293]TNDDQTM[+15.99492]C[+57.02146]LDINEC[+57.02146]ERDAC[+57.02146]GN[+2715.96255]GTC[+57.02146]R.N	K.TNDDQTMCLDINECERDACGNGTCR.N	200511_RK_CRCTissue_HILIC_TMT1_1.raw	22229	0.0008	1492.33	5.16		5966.31	51.9872	4	0.000484194	NaN	NaN	0.000670614	0.000647029	NaN	NaN	0.000281506	NaN	NaN	0.000751276	0	NaN	NaN	0.00043066	NaN	NaN	0.000456872	0.000408013	NaN	0.00100223	0.000780707	NaN	NaN	0.000409556	0.00061732	NaN	0.000530821	0.000527909	NaN	NaN	0.000421629	0	NaN	NaN	0.000372412
P35555_1902_HexNAc(5)Hex(6)Fuc(1)NeuAc(3)	P35555	1902	HexNAc(5)Hex(6)Fuc(1)NeuAc(3)	>sp|P35555|FBN1_HUMAN Fibrillin-1 OS=Homo sapiens OX=9606 GN=FBN1 PE=1 SV=4	K.[+229.16293]TNDDQTMC[+57.02146]LDINEC[+57.02146]ERDAC[+57.02146]GN[+3007.05796]GTC[+57.02146]R.N	K.TNDDQTMCLDINECERDACGNGTCR.N	200511_RK_CRCTissue_HILIC_TMT1_1.raw	27703	6.6e-05	1249.09	6.16		6241.41	63.9111	5	0.000558819	NaN	NaN	0.000487985	0.000441737	NaN	NaN	0.000150527	NaN	NaN	0	0.000505785	NaN	NaN	0.000518387	NaN	NaN	0.000273153	0.000667744	NaN	0.000567592	0.000442762	NaN	NaN	0.000436303	0.000471423	NaN	0.000422907	0.000337389	NaN	NaN	0.000421091	0.000186836	NaN	NaN	0.000790873
P35613_268_HexNAc(2)Hex(6)	P35613	268	HexNAc(2)Hex(6)	>sp|P35613|BASI_HUMAN Basigin OS=Homo sapiens OX=9606 GN=BSG PE=1 SV=2	K.[+229.16293]ITDSEDK[+229.16293]ALMN[+1378.47569]GSESR.F	K.ITDSEDKALMNGSESR.F	200511_RK_CRCTissue_HILIC_TMT1.raw	20988	9.7e-05	1197.21	-1.39		3589.6	50.0942	3	0.00109113	0.000831534	0.000695575	0.000535746	0.00134504	0.000681029	0.000942753	0.000807373	0.000720484	0.00081676	0.000555017	0.000995505	0.000642769	0.00100668	0.000835219	0.000395322	0.000522842	0.000359654	0.000820406	0.000426671	0.000713399	0.000779721	0.000575323	0.000687101	0.000697327	0.000528312	0.000930532	0.000447041	0.00111807	0.000345859	0.000718653	0.000411119	0.000687016	0.000697962	0.000476395	0.0004239
P36269_303_HexNAc(4)Hex(5)Fuc(1)	P36269	303	HexNAc(4)Hex(5)Fuc(1)	>sp|P36269|GGT5_HUMAN Glutathione hydrolase 5 proenzyme OS=Homo sapiens OX=9606 GN=GGT5 PE=1 SV=2	R.[+229.16293]GFN[+1768.63952]FSTESMARPEGR.V	R.GFNFSTESMARPEGR.V	200511_RK_CRCTissue_HILIC_TMT1_2.raw	24663	7.5e-05	1228.53	3.26		3683.58	53.9351	3	0.0005365	NaN	NaN	NaN	0.000603894	NaN	NaN	0.000849222	NaN	NaN	NaN	0.000497424	NaN	NaN	0.00058089	NaN	NaN	NaN	0.000759688	NaN	NaN	0.000587799	NaN	NaN	NaN	NaN	NaN	NaN	0.00093733	NaN	NaN	NaN	0.000683665	NaN	NaN	NaN
P40199_224_HexNAc(2)Hex(2)	P40199	224	HexNAc(2)Hex(2)	>sp|P40199|CEAM6_HUMAN Carcinoembryonic antigen-related cell adhesion molecule 6 OS=Homo sapiens OX=9606 GN=CEACAM6 PE=1 SV=3	K.[+229.16293]RNDAGSYEC[+57.02146]EIQNPASAN[+730.26439]R.S	K.RNDAGSYECEIQNPASANR.S	200511_RK_CRCTissue_HILIC_TMT1_1.raw	17819	3.4e-07	1037.8	1.7		3111.38	43.0557	3	0.000486104	NaN	NaN	0.000903442	0.000324756	NaN	NaN	0.000430612	NaN	NaN	0.000546316	0.000241472	NaN	NaN	0.000453897	NaN	NaN	0.000702697	0.000444338	NaN	0.00142547	0.000491452	NaN	NaN	0.00119109	0.000674901	NaN	0.000808924	0.000180533	NaN	NaN	0.00062149	0.000152676	NaN	NaN	0.0006506
P40199_224_HexNAc(2)Hex(3)	P40199	224	HexNAc(2)Hex(3)	>sp|P40199|CEAM6_HUMAN Carcinoembryonic antigen-related cell adhesion molecule 6 OS=Homo sapiens OX=9606 GN=CEACAM6 PE=1 SV=3	K.[+229.16293]RNDAGSYEC[+57.02146]EIQNPASAN[+892.31722]R.S	K.RNDAGSYECEIQNPASANR.S	200511_RK_CRCTissue_HILIC_TMT1_1.raw	17672	1.2e-05	1091.82	1.25		3273.43	42.7794	3	0.000312383	NaN	NaN	0.00247378	0.00023994	NaN	NaN	0.0002969	NaN	NaN	0.000731277	0.000193913	NaN	NaN	0.000226865	NaN	NaN	0.000693509	0.000194444	NaN	0.00115999	0.000591629	NaN	NaN	0.000739821	0.00038856	NaN	0.000621308	0.000220985	NaN	NaN	0.000176899	0	NaN	NaN	0.000388234
P40199_224_HexNAc(2)Hex(4)	P40199	224	HexNAc(2)Hex(4)	>sp|P40199|CEAM6_HUMAN Carcinoembryonic antigen-related cell adhesion molecule 6 OS=Homo sapiens OX=9606 GN=CEACAM6 PE=1 SV=3	K.[+229.16293]RNDAGSYEC[+57.02146]EIQNPASAN[+1054.37004]R.S	K.RNDAGSYECEIQNPASANR.S	200511_RK_CRCTissue_HILIC_TMT4_1.raw	16267	1.3e-05	1145.83	1.27		3435.48	42.4365	3	NaN	NaN	NaN	0.00215757	NaN	NaN	NaN	NaN	NaN	NaN	0.00109252	NaN	NaN	NaN	NaN	NaN	NaN	0.000367861	NaN	NaN	0.000804118	NaN	NaN	NaN	0.00123542	0.000711794	NaN	0.000468148	NaN	NaN	NaN	0	NaN	NaN	NaN	0
P43121_418_HexNAc(4)Hex(5)	P43121	418	HexNAc(4)Hex(5)	>sp|P43121|MUC18_HUMAN Cell surface glycoprotein MUC18 OS=Homo sapiens OX=9606 GN=MCAM PE=1 SV=2	R.[+229.16293]C[+57.02146]VASVPSIPGLN[+1622.58161]R.T	R.CVASVPSIPGLNR.T	200511_RK_CRCTissue_HILIC_TMT1_2.raw	29852	6.2e-05	1074.5	2.15		3221.48	63.6783	3	0.00103938	0.000717724	0.000854999	0.000708168	0.000947016	0.00072489	0.000764814	0.000921291	0.000623345	0.000632388	0.000581429	0.000910271	0.000656691	0.000728296	0.000785814	0.000786927	0.000720833	0.000589841	0.000797481	0.000599248	0.000736154	0.00069199	0.000754807	0.000718757	0.000760595	0.000833021	0.000431755	0.000714326	0.000819207	0.000614151	0.000885235	0.000691502	0.000582847	0.00053342	0.00150589	0.000721496
P43121_418_HexNAc(4)Hex(5)NeuAc(1)	P43121	418	HexNAc(4)Hex(5)NeuAc(1)	>sp|P43121|MUC18_HUMAN Cell surface glycoprotein MUC18 OS=Homo sapiens OX=9606 GN=MCAM PE=1 SV=2	R.[+229.16293]C[+57.02146]VASVPSIPGLN[+1913.67702]R.T	R.CVASVPSIPGLNR.T	200511_RK_CRCTissue_HILIC_TMT1_2.raw	33331	4.5e-07	1171.53	0.48		3512.57	70.082	3	0.000648195	0.000576816	0.000601276	0.000504421	0.00057963	0.000444165	0.000489621	0.000606996	0.00054507	0.000726803	0.000499575	0.000517102	0.000521719	0.000675296	0.000645989	0.000417211	0.000765891	0.000508409	0.00069171	0.000446903	0.000465369	0.000426949	0.000481129	0.000700419	0.000447301	0.000476708	0.000640312	0.000435944	0.000475732	0.000670272	0.000572517	0.0004483	0.000518745	0.000341096	0.00107191	0.000828712
P43251_150_HexNAc(4)Hex(5)Fuc(2)NeuAc(1)	P43251	150	HexNAc(4)Hex(5)Fuc(2)NeuAc(1)	>sp|P43251|BTD_HUMAN Biotinidase OS=Homo sapiens OX=9606 GN=BTD PE=1 SV=2	R.[+229.16293]WNPC[+57.02146]LEPHRFN[+2205.79284]DTEVLQR.L	R.WNPCLEPHRFNDTEVLQR.L	200511_RK_CRCTissue_HILIC_TMT3_2.raw	31199	0.00019	1187.02	1.21	-1	4745.06	66.6773	4	NaN	NaN	0.000662406	NaN	NaN	NaN	0.000561298	NaN	NaN	0.000491956	NaN	NaN	NaN	0.000621873	NaN	NaN	0.000666595	NaN	NaN	NaN	NaN	NaN	NaN	0.00059825	NaN	NaN	0.000677416	NaN	NaN	NaN	0.000573265	NaN	NaN	NaN	0.000322133	NaN
P43307_136_HexNAc(2)Hex(7)	P43307	136	HexNAc(2)Hex(7)	>sp|P43307|SSRA_HUMAN Translocon-associated protein subunit alpha OS=Homo sapiens OX=9606 GN=SSR1 PE=1 SV=3	R.[+229.16293]YPQDYQFYIQN[+1540.52851]FTALPLNTVVPPQR.Q	R.YPQDYQFYIQNFTALPLNTVVPPQR.Q	200511_RK_CRCTissue_HILIC_TMT1_3.raw	44238	1e-07	1196.07	6.98	-1	4781.25	93.1164	4	NaN	0.000611135	NaN	NaN	NaN	0.000707401	NaN	NaN	0.000795133	NaN	NaN	NaN	0.000731335	NaN	NaN	0.000855812	NaN	NaN	NaN	0.00116268	NaN	NaN	0.000978234	NaN	NaN	NaN	NaN	NaN	NaN	0.0014078	NaN	NaN	NaN	0.000627653	NaN	NaN
P43307_136_HexNAc(2)Hex(8)	P43307	136	HexNAc(2)Hex(8)	>sp|P43307|SSRA_HUMAN Translocon-associated protein subunit alpha OS=Homo sapiens OX=9606 GN=SSR1 PE=1 SV=3	R.[+229.16293]YPQDYQFYIQN[+1702.58133]FTALPLNTVVPPQR.Q	R.YPQDYQFYIQNFTALPLNTVVPPQR.Q	200511_RK_CRCTissue_HILIC_TMT1.raw	44201	9.1e-15	1236.83	1.91		4944.28	93.4341	4	0.00140312	0.000943741	0.000689501	0.000651803	0.000874388	0.000734379	0.000775047	0.000210396	0.000832365	0.000808042	0.00056737	0.00160419	0.000772251	0.000822416	0.000960012	0.000668817	0.000888868	0.000639931	0.00059502	0.00097361	0.000651452	0.000932172	0.000959716	0.000886119	0.000422298	0.00043205	0.000631987	0.000587684	0.00083074	0.000430086	0.000638599	0.000810904	0.000956727	0.000671369	0.000519361	0.000531763
P43307_136_HexNAc(2)Hex(9)	P43307	136	HexNAc(2)Hex(9)	>sp|P43307|SSRA_HUMAN Translocon-associated protein subunit alpha OS=Homo sapiens OX=9606 GN=SSR1 PE=1 SV=3	R.[+229.16293]YPQDYQFYIQN[+1864.63416]FTALPLNTVVPPQR.Q	R.YPQDYQFYIQNFTALPLNTVVPPQR.Q	200511_RK_CRCTissue_HILIC_TMT1.raw	44156	1.8e-15	1277.33	-2.22		5106.31	93.3533	4	0.0012261	0.000885926	0.000819043	0.0004884	0.00112691	0.000771972	0.000839252	0.000628989	0.00100366	0.000742316	0.000749653	0.00131626	0.000878411	0.000937755	0.00107665	0.000580422	0.000711094	0.000419973	0.000962657	0.00090124	0.000461134	0.000506239	0.000820853	0.000820623	0.000464058	0.000436191	0.000934735	0.000531183	0.000767309	0.000814616	0.000632016	0.00043088	0.000708226	0.000640551	0.000492026	0.000371713
P43308_104_HexNAc(2)Hex(6)	P43308	104	HexNAc(2)Hex(6)	>sp|P43308|SSRB_HUMAN Translocon-associated protein subunit beta OS=Homo sapiens OX=9606 GN=SSR2 PE=1 SV=1	K.[+229.16293]AGYFN[+1378.47569]FTSATITYLAQEDGPVVIGSTSAPGQGGILAQR.E	K.AGYFNFTSATITYLAQEDGPVVIGSTSAPGQGGILAQR.E	200511_RK_CRCTissue_HILIC_TMT1_3.raw	46668	3.4e-16	1367.16	6.58		5465.61	97.6308	4	0.00104378	0.000413905	NaN	NaN	0.00039857	0.000380331	NaN	0.000331707	0.000478057	NaN	NaN	0.000934545	0.000569991	NaN	0.000935967	0.000624129	NaN	NaN	0.000780666	0.000482655	NaN	0.00051917	0.000431872	NaN	NaN	NaN	NaN	NaN	0.000577507	0.000473369	NaN	NaN	0.000575196	0.000331465	NaN	NaN
P43308_104_HexNAc(2)Hex(7)	P43308	104	HexNAc(2)Hex(7)	>sp|P43308|SSRB_HUMAN Translocon-associated protein subunit beta OS=Homo sapiens OX=9606 GN=SSR2 PE=1 SV=1	K.[+229.16293]AGYFN[+1540.52851]FTSATITYLAQEDGPVVIGSTSAPGQGGILAQR.E	K.AGYFNFTSATITYLAQEDGPVVIGSTSAPGQGGILAQR.E	200511_RK_CRCTissue_HILIC_TMT1_3.raw	46536	1.3e-16	1407.91	0.05	1	5628.63	97.385	4	0.00165334	NaN	0.00053781	NaN	0.00134035	NaN	0.000528906	0.000817053	NaN	0.000710834	NaN	0.00197439	NaN	0.000687305	0.00128147	NaN	0.000911667	NaN	0.00168928	NaN	NaN	0.0012746	NaN	0.000585994	NaN	NaN	0.000607226	NaN	0.000897115	NaN	0.000764767	NaN	0.000840053	NaN	0.000541731	NaN
P43308_88_HexNAc(2)Hex(7)	P43308	88	HexNAc(2)Hex(7)	>sp|P43308|SSRB_HUMAN Translocon-associated protein subunit beta OS=Homo sapiens OX=9606 GN=SSR2 PE=1 SV=1	R.[+229.16293]IAPASN[+1540.52851]VSHTVVLRPLK[+229.16293].A	R.IAPASNVSHTVVLRPLK.A	200511_RK_CRCTissue_HILIC_TMT1_3.raw	24517	1.2e-12	950.99	5.39		3800.94	55.9678	4	0.000705381	0.000646726	NaN	0.000644679	0.000658439	0.000606166	NaN	0.000962227	0.0006728	NaN	0.000792751	0.000522258	0.000545783	NaN	0.000616816	0.000433646	NaN	0.000615108	0.000910956	0.000539214	0.000524304	0.000689729	0.000558977	NaN	0.000652317	0.000693151	NaN	0.000735998	0.000612105	0.000415081	NaN	0.0006539	0.000606021	0.000517913	NaN	0.000655474
P43308_104_HexNAc(2)Hex(8)	P43308	104	HexNAc(2)Hex(8)	>sp|P43308|SSRB_HUMAN Translocon-associated protein subunit beta OS=Homo sapiens OX=9606 GN=SSR2 PE=1 SV=1	K.[+229.16293]AGYFN[+1702.58133]FTSATITYLAQEDGPVVIGSTSAPGQGGILAQR.E	K.AGYFNFTSATITYLAQEDGPVVIGSTSAPGQGGILAQR.E	200511_RK_CRCTissue_HILIC_TMT2_3.raw	46745	5.8e-07	1158.95	2.97	1	5790.7	97.0975	5	NaN	0.000650043	0.00082968	NaN	NaN	0.000361243	0.000764207	NaN	0.000419699	0.000863575	NaN	NaN	0.000397618	0.00123568	NaN	0.000574257	0.0013322	NaN	NaN	0.00054144	NaN	NaN	0.00060213	0.00088787	NaN	NaN	0.00107338	NaN	NaN	0.000557574	0.00102703	NaN	NaN	0.000394601	0.00112836	NaN
P43308_88_HexNAc(2)Hex(8)	P43308	88	HexNAc(2)Hex(8)	>sp|P43308|SSRB_HUMAN Translocon-associated protein subunit beta OS=Homo sapiens OX=9606 GN=SSR2 PE=1 SV=1	R.[+229.16293]IAPASN[+1702.58133]VSHTVVLRPLK[+229.16293].A	R.IAPASNVSHTVVLRPLK.A	200511_RK_CRCTissue_HILIC_TMT1.raw	24276	3.8e-19	991.502	3.54		3962.99	56.5815	4	0.000863415	0.000716256	0.000622112	0.000939577	0.000600008	0.000712227	0.000620355	0.000716484	0.000783548	0.000778161	0.00102239	0.000510815	0.000527616	0.000760207	0.000665149	0.000369638	0.00126016	0.000630073	0.000806523	0.000471254	0.000868529	0.000633805	0.000573714	0.000833541	0.000920695	0.00084109	0.000703429	0.000856445	0.000564011	0.000353156	0.000575015	0.000823392	0.000433562	0.000615589	0.000972656	0.000657005
P43308_88_HexNAc(2)Hex(9)	P43308	88	HexNAc(2)Hex(9)	>sp|P43308|SSRB_HUMAN Translocon-associated protein subunit beta OS=Homo sapiens OX=9606 GN=SSR2 PE=1 SV=1	R.[+229.16293]IAPASN[+1864.63416]VSHTVVLRPLK[+229.16293].A	R.IAPASNVSHTVVLRPLK.A	200511_RK_CRCTissue_HILIC_TMT1.raw	24192	1.3e-07	1032.02	4.27		4125.04	56.4235	4	0.000739598	0.000870538	0.0006914	0.00151532	0.000716626	0.000843636	0.000644427	0.000577324	0.000679732	0.000629633	0.00113622	0.000627192	0.000719185	0.000772223	0.000595294	0.000370785	0.000594715	0.000530755	0.000573937	0.000495541	0.00126441	0.000527068	0.000447833	0.000617639	0.00116568	0.0007988	0.000732582	0.000778776	0.000548885	0.000302108	0.00056642	0.000744469	0.00035601	0.000467442	0.000385119	0.000598867
P43308_88_HexNAc(4)Hex(4)Fuc(1)NeuAc(1)	P43308	88	HexNAc(4)Hex(4)Fuc(1)NeuAc(1)	>sp|P43308|SSRB_HUMAN Translocon-associated protein subunit beta OS=Homo sapiens OX=9606 GN=SSR2 PE=1 SV=1	R.[+229.16293]IAPASN[+1897.68211]VSHTVVLRPLK[+229.16293].A	R.IAPASNVSHTVVLRPLK.A	200511_RK_CRCTissue_HILIC_TMT1_3.raw	24415	0.00061	1040.02	-5.9	-1	4157.04	55.7727	4	0.000721605	NaN	NaN	NaN	0.000694478	NaN	NaN	0.00082311	NaN	NaN	NaN	0.000841858	NaN	NaN	0.000696233	NaN	NaN	NaN	0.000901455	NaN	NaN	0.000714428	NaN	NaN	NaN	NaN	NaN	NaN	0.000790635	NaN	NaN	NaN	0.000826264	NaN	NaN	NaN
P43652_402_HexNAc(4)Hex(5)Fuc(2)NeuAc(1)	P43652	402	HexNAc(4)Hex(5)Fuc(2)NeuAc(1)	>sp|P43652|AFAM_HUMAN Afamin OS=Homo sapiens OX=9606 GN=AFM PE=1 SV=1	R.[+229.16293]YAEDK[+229.16293]FN[+2205.79284]ETTEK[+229.16293].S	R.YAEDKFNETTEK.S	200511_RK_CRCTissue_HILIC_TMT1_2.raw	27019	6e-11	1456.32	2.12	-1	4366.96	58.3768	3	0.000285219	NaN	NaN	0.000668861	0.000335861	NaN	NaN	0.000691652	NaN	NaN	0.000583913	0.000450676	NaN	NaN	0.000402573	NaN	NaN	0.000813952	0.000474722	NaN	0.000359572	0.000399723	NaN	NaN	0.000481086	0.000623535	NaN	0.000627135	0.000916679	NaN	NaN	0.000946549	0.000794121	NaN	NaN	0.00109982
P43652_109_HexNAc(4)Hex(5)NeuAc(2)	P43652	109	HexNAc(4)Hex(5)NeuAc(2)	>sp|P43652|AFAM_HUMAN Afamin OS=Homo sapiens OX=9606 GN=AFM PE=1 SV=1	K.[+229.16293]IC[+57.02146]AMEGLPQK[+229.16293]HN[+2204.77244]FSHC[+57.02146]C[+57.02146]SK[+229.16293].V	K.ICAMEGLPQKHNFSHCCSK.V	200511_RK_CRCTissue_HILIC_TMT1_3.raw	25116	5.5e-13	1040.06	1.91		5196.29	57.113	5	0.000503512	0.00063301	0.000629483	0.000582354	0.000528407	0.000578319	0.000348771	0.000753537	0.000556954	0.000302508	0.000597111	0.000528236	0.000534761	0.000773742	0.000433493	0.000731603	0.000738619	0.000703786	0.000495589	0.000610297	0.000491014	0.000422455	0.000690651	0.0004564	0.000576441	0.000635708	0.000420631	0.000716213	0.000730478	0.000819422	0.000726942	0.000857417	0.000942994	0.00069955	0.000499714	0.000769352
P43652_33_HexNAc(4)Hex(5)NeuAc(2)	P43652	33	HexNAc(4)Hex(5)NeuAc(2)	>sp|P43652|AFAM_HUMAN Afamin OS=Homo sapiens OX=9606 GN=AFM PE=1 SV=1	R.[+229.16293]DIENFN[+2204.77244]STQK[+229.16293].F	R.DIENFNSTQK.F	200511_RK_CRCTissue_HILIC_TMT1.raw	26021	1.3e-09	965.422	2.73		3858.67	59.994	4	0.00110691	0.00117204	0.000825686	0.000735972	0.000831222	0.000859888	0.000585874	0.000658828	0.00072128	0.000654708	0.000829412	0.000792782	0.000571614	0.000784659	0.000767267	0.000695805	0.000699721	0.000654135	0.000876115	0.000828363	0.000574702	0.000627762	0.000835306	0.000701089	0.000667507	0.000639553	0.000547299	0.000797521	0.000881513	0.000473318	0.000783443	0.000730193	0.00102611	0.000650989	0.000476493	0.000708775
P43652_402_HexNAc(4)Hex(5)NeuAc(2)	P43652	402	HexNAc(4)Hex(5)NeuAc(2)	>sp|P43652|AFAM_HUMAN Afamin OS=Homo sapiens OX=9606 GN=AFM PE=1 SV=1	R.[+229.16293]YAEDK[+229.16293]FN[+2204.77244]ETTEK[+229.16293].S	R.YAEDKFNETTEK.S	200511_RK_CRCTissue_HILIC_TMT1.raw	25333	3.3e-10	1092.48	-5.45		4366.91	58.6309	4	0.000699319	0.000809269	0.000768486	0.000434863	0.000597141	0.000782062	0.000522722	0.000699211	0.000868142	0.000601136	0.000564928	0.000794802	0.000617504	0.000683411	0.000659749	0.000922847	0.00066418	0.000677306	0.000760218	0.000666761	0.000392754	0.000583815	0.000800447	0.000604401	0.000483452	0.000529651	0.000504012	0.000629533	0.000909906	0.00107131	0.000838324	0.000775045	0.000907543	0.00102257	0.0006761	0.000742624
P43652_402_HexNAc(5)Hex(6)Fuc(1)NeuAc(3)	P43652	402	HexNAc(5)Hex(6)Fuc(1)NeuAc(3)	>sp|P43652|AFAM_HUMAN Afamin OS=Homo sapiens OX=9606 GN=AFM PE=1 SV=1	R.[+229.16293]YAEDK[+229.16293]FN[+3007.05796]ETTEK[+229.16293].S	R.YAEDKFNETTEK.S	200511_RK_CRCTissue_HILIC_TMT2_2.raw	29375	0.0003	1293.07	6.34		5169.25	62.7907	4	NaN	0.000628248	NaN	0.000588585	NaN	0.000528008	NaN	NaN	0.00068201	NaN	0.000989843	NaN	0.000497695	NaN	NaN	0.000558459	NaN	0.000989016	NaN	0.000797756	0.000630251	NaN	0.00052779	NaN	0.000807312	0.000706318	NaN	0.000601178	NaN	0.000681524	NaN	0.000877363	NaN	0.000449211	NaN	0.000552215
P43652_402_HexNAc(5)Hex(6)NeuAc(3)	P43652	402	HexNAc(5)Hex(6)NeuAc(3)	>sp|P43652|AFAM_HUMAN Afamin OS=Homo sapiens OX=9606 GN=AFM PE=1 SV=1	R.[+229.16293]YAEDK[+229.16293]FN[+2861.00005]ETTEK[+229.16293].S	R.YAEDKFNETTEK.S	200511_RK_CRCTissue_HILIC_TMT1_2.raw	29516	0.00034	1256.54	-5.47		5023.13	63.0508	4	0.00168687	0.000389489	NaN	NaN	0.00139471	0.000588242	NaN	0.00114948	0.000554658	NaN	NaN	0.00155131	0.000374375	NaN	0.00139452	0.000501014	NaN	NaN	0.0011447	0.000840902	NaN	0.000927089	0.000721051	NaN	NaN	NaN	NaN	NaN	0.00275004	0.000297518	NaN	NaN	0.00180577	0.000813033	NaN	NaN
P46940_681_HexNAc(4)Hex(5)NeuAc(2)	P46940	681	HexNAc(4)Hex(5)NeuAc(2)	>sp|P46940|IQGA1_HUMAN Ras GTPase-activating-like protein IQGAP1 OS=Homo sapiens OX=9606 GN=IQGAP1 PE=1 SV=1	K.[+229.16293]K[+229.16293]K[+229.16293]LAVGDN[+2204.77244]NSK[+229.16293].W	K.KKLAVGDNNSK.W	200511_RK_CRCTissue_HILIC_TMT2_3.raw	14723	0.00055	1074.28	2.16	-1	4294.09	37.1527	4	NaN	0	NaN	NaN	NaN	0.000233566	NaN	NaN	0.000155888	NaN	NaN	NaN	0.000167645	NaN	NaN	0.000582239	NaN	NaN	NaN	0.000500714	NaN	NaN	0.000514776	NaN	NaN	NaN	NaN	NaN	NaN	0.000426877	NaN	NaN	NaN	0.000355141	NaN	NaN
P46977_548_HexNAc(2)Hex(8)	P46977	548	HexNAc(2)Hex(8)	>sp|P46977|STT3A_HUMAN Dolichyl-diphosphooligosaccharide--protein glycosyltransferase subunit STT3A OS=Homo sapiens OX=9606 GN=STT3A PE=1 SV=2	R.[+229.16293]TILVDNNTWN[+1702.58133]NTHISR.V	R.TILVDNNTWNNTHISR.V	200511_RK_CRCTissue_HILIC_TMT1.raw	24243	4.5e-15	1277.23	-1.45		3829.69	56.5188	3	0.00077145	NaN	0.000680887	NaN	0.00050262	NaN	0.000726182	0.000480395	NaN	0.000670476	NaN	0.000451698	NaN	0.000633518	0.000521606	NaN	0.000535938	NaN	0.000416883	NaN	NaN	0.000432783	NaN	0.000620562	NaN	NaN	0.000588367	NaN	0.000559402	NaN	0.000679538	NaN	0.000365188	NaN	0.00046529	NaN
P46977_537_HexNAc(2)Hex(9)	P46977	537	HexNAc(2)Hex(9)	>sp|P46977|STT3A_HUMAN Dolichyl-diphosphooligosaccharide--protein glycosyltransferase subunit STT3A OS=Homo sapiens OX=9606 GN=STT3A PE=1 SV=2	K.[+229.16293]VMSWWDYGYQITAMAN[+1864.63416]R.T	K.VMSWWDYGYQITAMANR.T	200511_RK_CRCTissue_HILIC_TMT1.raw	42788	1.6e-14	1395.59	2.13	-1	4184.74	90.8818	3	0.00216883	0.000914824	0.00103628	0.000432614	0.00135106	0.00101276	0.000879163	0.000571808	0.00100501	0.000688414	0.000966661	0.00167387	0.000892517	0.00145911	0.00147655	0.000931791	0.00120453	0.000649999	0.00135883	0.00111327	0.000408425	0.000731912	0.00105729	0.00084502	0.00050367	0.000529925	0.00160068	0.000483409	0.000961109	0.000497575	0.000863465	0.000470448	0.00116795	0.000757364	0.000646028	0.00035804
P46977_548_HexNAc(2)Hex(9)	P46977	548	HexNAc(2)Hex(9)	>sp|P46977|STT3A_HUMAN Dolichyl-diphosphooligosaccharide--protein glycosyltransferase subunit STT3A OS=Homo sapiens OX=9606 GN=STT3A PE=1 SV=2	R.[+229.16293]TILVDNNTWN[+1864.63416]NTHISR.V	R.TILVDNNTWNNTHISR.V	200511_RK_CRCTissue_HILIC_TMT1.raw	24168	3.8e-16	1331.26	4.46		3991.77	56.376	3	0.000713898	0.000786601	0.000786291	0.00145448	0.000546356	0.000732848	0.000570252	0.000449436	0.000629383	0.00061684	0.00174643	0.000545482	0.000621059	0.000965173	0.000665235	0.000397317	0.000871762	0.000731982	0.000622513	0.000503477	0.00144998	0.000597872	0.000627141	0.000728834	0.00144519	0.000908953	0.000767658	0.00112108	0.000563456	0.00026461	0.000601043	0.000773246	0.000349074	0.000502042	0.000340189	0.000654087
P49908_83_HexNAc(4)Hex(5)NeuAc(2)	P49908	83	HexNAc(4)Hex(5)NeuAc(2)	>sp|P49908|SEPP1_HUMAN Selenoprotein P OS=Homo sapiens OX=9606 GN=SELENOP PE=1 SV=3	K.[+229.16293]EGYSN[+2204.77244]ISYIVVNHQGISSR.L	K.EGYSNISYIVVNHQGISSR.L	200511_RK_CRCTissue_HILIC_TMT1_2.raw	32482	1e-05	1140.01	2.71		4557	68.543	4	0.00121554	0.000678857	NaN	NaN	0.000732666	0.000844179	NaN	0.000503502	0.000764546	NaN	NaN	0.000817823	0.000651358	NaN	0.000791654	0.000765939	NaN	NaN	0.000808527	0.000678894	NaN	0.000673072	0.000812339	NaN	NaN	NaN	NaN	NaN	0.000505521	0.000471108	NaN	NaN	0.000808357	0.000567396	NaN	NaN
P49961_292_HexNAc(4)Hex(5)Fuc(1)NeuAc(2)	P49961	292	HexNAc(4)Hex(5)Fuc(1)NeuAc(2)	>sp|P49961|ENTP1_HUMAN Ectonucleoside triphosphate diphosphohydrolase 1 OS=Homo sapiens OX=9606 GN=ENTPD1 PE=1 SV=1	K.[+229.16293]K[+229.16293]VVN[+2350.83035]VSDLYK[+229.16293].T	K.KVVNVSDLYK.T	200511_RK_CRCTissue_HILIC_TMT1_3.raw	31558	6.1e-05	1051.5	-1.55		4202.97	69.472	4	0.000806235	NaN	NaN	NaN	0.000784832	NaN	NaN	0.000749294	NaN	NaN	NaN	0.000762376	NaN	NaN	0.000933644	NaN	NaN	NaN	0.00107785	NaN	NaN	0.000856505	NaN	NaN	NaN	NaN	NaN	NaN	0.000728182	NaN	NaN	NaN	0.000811326	NaN	NaN	NaN
P50454_120_HexNAc(1)	P50454	120	HexNAc(1)	>sp|P50454|SERPH_HUMAN Serpin H1 OS=Homo sapiens OX=9606 GN=SERPINH1 PE=1 SV=2	R.[+229.16293]SLSN[+203.07937]STAR.N	R.SLSNSTAR.N	200511_RK_CRCTissue_HILIC_TMT4_1.raw	7693	0.00016	634.337	-1.65		1267.67	25.5321	2	NaN	NaN	NaN	0.000563042	NaN	NaN	NaN	NaN	NaN	NaN	0.000292892	NaN	NaN	NaN	NaN	NaN	NaN	0.000280087	NaN	NaN	0.000581485	NaN	NaN	NaN	0.00131035	0.000350854	NaN	0.00046025	NaN	NaN	NaN	0.000177353	NaN	NaN	NaN	0.000263706
P50454_125_HexNAc(1)	P50454	125	HexNAc(1)	>sp|P50454|SERPH_HUMAN Serpin H1 OS=Homo sapiens OX=9606 GN=SERPINH1 PE=1 SV=2	R.[+229.16293]N[+203.07937]VTWK[+229.16293].L	R.NVTWK.L	200511_RK_CRCTissue_HILIC_TMT4_2.raw	21313	0.00022	654.882	0.2		1308.76	47.9839	2	NaN	NaN	NaN	0.000226144	NaN	NaN	NaN	NaN	NaN	NaN	0.000192489	NaN	NaN	NaN	NaN	NaN	NaN	0.000237155	NaN	NaN	0.000319066	NaN	NaN	NaN	0.000627807	0.000205526	NaN	0.000213633	NaN	NaN	NaN	6.42e-05	NaN	NaN	NaN	6.18e-05
P50454_120_HexNAc(2)	P50454	120	HexNAc(2)	>sp|P50454|SERPH_HUMAN Serpin H1 OS=Homo sapiens OX=9606 GN=SERPINH1 PE=1 SV=2	R.[+229.16293]SLSN[+406.15875]STAR.N	R.SLSNSTAR.N	200511_RK_CRCTissue_HILIC_TMT4_1.raw	8016	0.00028	735.876	-1.85		1470.75	26.1231	2	NaN	NaN	NaN	0.000512975	NaN	NaN	NaN	NaN	NaN	NaN	0.000498265	NaN	NaN	NaN	NaN	NaN	NaN	0.000238582	NaN	NaN	0.000559205	NaN	NaN	NaN	0.00121274	0.00042163	NaN	0.000395396	NaN	NaN	NaN	0.000107094	NaN	NaN	NaN	0.000171463
P50454_120_HexNAc(2)Hex(3)	P50454	120	HexNAc(2)Hex(3)	>sp|P50454|SERPH_HUMAN Serpin H1 OS=Homo sapiens OX=9606 GN=SERPINH1 PE=1 SV=2	R.[+229.16293]SLSN[+892.31722]STAR.N	R.SLSNSTAR.N	200511_RK_CRCTissue_HILIC_TMT4_1.raw	8051	4.7e-05	978.958	1.32		1956.91	26.1891	2	NaN	NaN	NaN	0.000566785	NaN	NaN	NaN	NaN	NaN	NaN	0.000403463	NaN	NaN	NaN	NaN	NaN	NaN	0.000410597	NaN	NaN	0.000863035	NaN	NaN	NaN	0.00141566	0.000320829	NaN	0.000913688	NaN	NaN	NaN	0.000283038	NaN	NaN	NaN	0.000282352
P50454_120_HexNAc(2)Hex(4)	P50454	120	HexNAc(2)Hex(4)	>sp|P50454|SERPH_HUMAN Serpin H1 OS=Homo sapiens OX=9606 GN=SERPINH1 PE=1 SV=2	R.[+229.16293]SLSN[+1054.37004]STAR.N	R.SLSNSTAR.N	200511_RK_CRCTissue_HILIC_TMT4_1.raw	7989	0.00016	706.991	-0.47		2118.96	26.0736	3	NaN	NaN	NaN	0.000550683	NaN	NaN	NaN	NaN	NaN	NaN	0.000317212	NaN	NaN	NaN	NaN	NaN	NaN	0.000267321	NaN	NaN	0.000432783	NaN	NaN	NaN	0.000927594	0.000468119	NaN	0.000381257	NaN	NaN	NaN	0.000112894	NaN	NaN	NaN	0.000139572
P50454_120_HexNAc(2)Hex(5)	P50454	120	HexNAc(2)Hex(5)	>sp|P50454|SERPH_HUMAN Serpin H1 OS=Homo sapiens OX=9606 GN=SERPINH1 PE=1 SV=2	R.[+229.16293]SLSN[+1216.42286]STAR.N	R.SLSNSTAR.N	200511_RK_CRCTissue_HILIC_TMT1_1.raw	8867	5.9e-05	761.008	-1.2		2281.01	26.3009	3	0.000356597	0.00059637	0.000418326	0.000595895	0.000664284	0.000666518	0.000306066	0.000748426	0.000495827	0.000422515	0.000439757	0.000579661	0.000214355	0.000315848	0.000698994	0.000397371	0.000200546	0.000678116	0.000436653	0.000311419	0.000684096	0.000683118	0.000210167	0.000356755	0.00119146	0.000408071	0.00025256	0.000560318	0.000237984	0.000241653	0.000291082	0.000223294	0.000294377	0.000318542	0.00024025	0.000413841
P50454_120_HexNAc(2)Hex(6)	P50454	120	HexNAc(2)Hex(6)	>sp|P50454|SERPH_HUMAN Serpin H1 OS=Homo sapiens OX=9606 GN=SERPINH1 PE=1 SV=2	R.[+229.16293]SLSN[+1378.47569]STAR.N	R.SLSNSTAR.N	200511_RK_CRCTissue_HILIC_TMT1_1.raw	8787	1.8e-07	815.027	0.79		2443.07	26.1537	3	0.000745161	0.00149331	0.00120568	0.000397465	0.00121168	0.00134725	0.00120338	0.00155191	0.00112441	0.00135705	0.000399038	0.00132756	0.000770941	0.00123041	0.00138994	0.00111207	0.000642527	0.000206824	0.00100821	0.000875337	0.000466064	0.00122111	0.000808407	0.0011116	0.00101789	0.000339421	0.000842551	0.000366123	0.00049719	0.000312677	0.000448701	0.000159894	0.000507666	0.000625554	0.000408088	0.000219302
P50454_125_HexNAc(2)Hex(6)	P50454	125	HexNAc(2)Hex(6)	>sp|P50454|SERPH_HUMAN Serpin H1 OS=Homo sapiens OX=9606 GN=SERPINH1 PE=1 SV=2	R.[+229.16293]N[+1378.47569]VTWK[+229.16293].L	R.NVTWK.L	200511_RK_CRCTissue_HILIC_TMT1_2.raw	21810	0.00051	1242.59	5.12		2484.17	48.5826	2	0.00104674	NaN	0.000786	0.000330106	0.00116076	NaN	0.000855785	0.00137292	NaN	0.00107233	0.000275897	0.00104923	NaN	0.00116279	0.00133787	NaN	0.000662489	0.000311226	0.00101836	NaN	0.000409578	0.00108907	NaN	0.00135598	0.000630571	0.000297948	0.000819183	0.000288327	0.000752315	NaN	0.000511064	0.000185997	0.000353604	NaN	0.0004768	0.000218601
P50454_120_HexNAc(2)Hex(7)	P50454	120	HexNAc(2)Hex(7)	>sp|P50454|SERPH_HUMAN Serpin H1 OS=Homo sapiens OX=9606 GN=SERPINH1 PE=1 SV=2	R.[+229.16293]SLSN[+1540.52851]STAR.N	R.SLSNSTAR.N	200511_RK_CRCTissue_HILIC_TMT1_1.raw	8581	2.9e-05	869.046	1.48		2605.12	25.7763	3	0.000135479	NaN	0.000903931	0.000521143	0.000349537	NaN	0.000595844	0.000531456	NaN	0.000657484	0.000432074	0.000286144	NaN	0.000873263	0.00034406	NaN	0.000371027	0.000311992	0.000225073	NaN	0.000619169	0.000341559	NaN	0.000817667	0.00123962	0.000558984	0.000463363	0.000440257	0.000334413	NaN	0.000790422	0.000473953	0.000357354	NaN	0.0015433	0.000845019
P50454_125_HexNAc(2)Hex(7)	P50454	125	HexNAc(2)Hex(7)	>sp|P50454|SERPH_HUMAN Serpin H1 OS=Homo sapiens OX=9606 GN=SERPINH1 PE=1 SV=2	R.[+229.16293]N[+1540.52851]VTWK[+229.16293].L	R.NVTWK.L	200511_RK_CRCTissue_HILIC_TMT3.raw	20652	0.00014	882.74	0.2		2646.21	48.8243	3	NaN	NaN	0.000732957	0.000256764	NaN	NaN	0.000589212	NaN	NaN	0.00076767	0.000263783	NaN	NaN	0.000845246	NaN	NaN	0.000515025	0.000285826	NaN	NaN	0.000371266	NaN	NaN	0.000956615	0.000599263	0.000284272	0.000566226	0.000332096	NaN	NaN	0.000757675	0.000236577	NaN	NaN	0.000541809	0.000229726
P50454_120_HexNAc(2)Hex(8)	P50454	120	HexNAc(2)Hex(8)	>sp|P50454|SERPH_HUMAN Serpin H1 OS=Homo sapiens OX=9606 GN=SERPINH1 PE=1 SV=2	R.[+229.16293]SLSN[+1702.58133]STAR.N	R.SLSNSTAR.N	200511_RK_CRCTissue_HILIC_TMT1_1.raw	8492	4.4e-05	923.064	1.96		2767.18	25.6131	3	0.00115989	0.00167997	0.00242422	0.000504958	0.00212676	0.00192348	0.0017215	0.00341096	0.0018462	0.00226175	0.000627984	0.00235353	0.000783985	0.00235912	0.00243416	0.000735852	0.00128027	0.000246881	0.00141252	0.000659088	0.000457542	0.00221271	0.000714495	0.0032117	0.00119509	0.000340757	0.00172495	0.000353035	0.000717401	0.000316739	0.000537584	9.61e-05	0.000763869	0.000543156	0.000761469	0.000102594
P50454_125_HexNAc(2)Hex(8)	P50454	125	HexNAc(2)Hex(8)	>sp|P50454|SERPH_HUMAN Serpin H1 OS=Homo sapiens OX=9606 GN=SERPINH1 PE=1 SV=2	R.[+229.16293]N[+1702.58133]VTWK[+229.16293].L	R.NVTWK.L	200511_RK_CRCTissue_HILIC_TMT1.raw	20300	0.00061	1404.64	1.69		2808.26	48.7745	2	0.000897356	0.000942435	0.000751613	0.000357321	0.0015611	0.0010838	0.000971629	0.00143089	0.00117222	0.00106999	0.000313013	0.00152176	0.000642073	0.00130855	0.00175927	0.000477354	0.000614786	0.000345938	0.00113844	0.000624568	0.000402669	0.00104594	0.000580283	0.00157061	0.000677401	0.000348728	0.000781667	0.000333695	0.000499228	0.000321755	0.000469656	0.000230122	0.000381825	0.000389618	0.000557148	0.000254048
P50454_120_HexNAc(2)Hex(9)	P50454	120	HexNAc(2)Hex(9)	>sp|P50454|SERPH_HUMAN Serpin H1 OS=Homo sapiens OX=9606 GN=SERPINH1 PE=1 SV=2	R.[+229.16293]SLSN[+1864.63416]STAR.N	R.SLSNSTAR.N	200511_RK_CRCTissue_HILIC_TMT1_1.raw	8451	1.2e-07	977.08	0.95		2929.23	25.5365	3	0.0015161	0.00197045	0.00433915	0.000509795	0.0038146	0.00113981	0.00362186	0.00231538	0.000895527	0.00386381	0.00026468	0.00380619	0.000820388	0.00354479	0.00245476	0.000532318	0.00128027	5.45e-05	0.00215397	0.000476787	0.000483351	0.00222013	0.000284278	0.004564	0.00109135	0.000324751	0.00245368	0.000409672	0.000641675	0.00015737	0.000690033	6.45e-05	0.000904542	0.000270763	0.000875689	0.000152221
P50454_125_HexNAc(2)Hex(9)	P50454	125	HexNAc(2)Hex(9)	>sp|P50454|SERPH_HUMAN Serpin H1 OS=Homo sapiens OX=9606 GN=SERPINH1 PE=1 SV=2	R.[+229.16293]N[+1864.63416]VTWK[+229.16293].L	R.NVTWK.L	200511_RK_CRCTissue_HILIC_TMT4_2.raw	21261	0.00024	990.776	0.8		2970.31	47.8856	3	NaN	NaN	NaN	0.000456414	NaN	NaN	NaN	NaN	NaN	NaN	0.000269848	NaN	NaN	NaN	NaN	NaN	NaN	0.000513982	NaN	NaN	0.000759892	NaN	NaN	NaN	0.00114966	0.000471485	NaN	0.000716821	NaN	NaN	NaN	0.000466429	NaN	NaN	NaN	0.000427678
P50454_120_HexNAc(3)Hex(3)Fuc(1)	P50454	120	HexNAc(3)Hex(3)Fuc(1)	>sp|P50454|SERPH_HUMAN Serpin H1 OS=Homo sapiens OX=9606 GN=SERPINH1 PE=1 SV=2	R.[+229.16293]SLSN[+1241.45450]STAR.N	R.SLSNSTAR.N	200511_RK_CRCTissue_HILIC_TMT4_1.raw	8986	3.6e-05	769.352	-1.35		2306.04	27.9099	3	NaN	NaN	NaN	0.000491633	NaN	NaN	NaN	NaN	NaN	NaN	0.000257703	NaN	NaN	NaN	NaN	NaN	NaN	0.000561003	NaN	NaN	0.000976476	NaN	NaN	NaN	0.00143494	0.000653053	NaN	0.000415002	NaN	NaN	NaN	0.000294611	NaN	NaN	NaN	0.000255304
P50454_120_HexNAc(4)Hex(3)Fuc(1)	P50454	120	HexNAc(4)Hex(3)Fuc(1)	>sp|P50454|SERPH_HUMAN Serpin H1 OS=Homo sapiens OX=9606 GN=SERPINH1 PE=1 SV=2	R.[+229.16293]SLSN[+1444.53387]STAR.N	R.SLSNSTAR.N	200511_RK_CRCTissue_HILIC_TMT1_1.raw	9812	0.00071	1255.07	0.21		2509.12	28.0394	2	0	NaN	NaN	0	0.000720777	NaN	NaN	0.00140639	NaN	NaN	0	0.000222915	NaN	NaN	0.000625151	NaN	NaN	0.000513748	0.000437627	NaN	0.00072662	0.000462758	NaN	NaN	0.0020731	0.000230997	NaN	0.000335506	0.000332666	NaN	NaN	0	0	NaN	NaN	0.000211764
P50897_197_HexNAc(2)Hex(2)Fuc(1)	P50897	197	HexNAc(2)Hex(2)Fuc(1)	>sp|P50897|PPT1_HUMAN Palmitoyl-protein thioesterase 1 OS=Homo sapiens OX=9606 GN=PPT1 PE=1 SV=1	R.[+229.16293]LVQAEYWHDPIK[+229.16293]EDVYRN[+876.32230]HSIFLADINQER.G	R.LVQAEYWHDPIKEDVYRNHSIFLADINQER.G	200511_RK_CRCTissue_HILIC_TMT1_3.raw	32860	2.6e-06	839.586	-0.21	-1	5032.48	71.9572	6	0.0010599	0.000979044	0.000825729	0.000305575	0.000682045	0.00082417	0.000900247	0.000779522	0.000943322	0.000748889	0.000603624	0.000948482	0.000999419	0.00123212	0.000917052	0.00109264	0.00106624	0.000322658	0.000982832	0.00105194	0.000465895	0.000900109	0.00117104	0.00104177	0.000519516	0.000590408	0.000959333	0.000463441	0.0006592	0.000746466	0.000894368	0.000325946	0.000671244	0.000755812	0.000827463	0.000446531
P50897_197_HexNAc(2)Hex(3)Fuc(1)	P50897	197	HexNAc(2)Hex(3)Fuc(1)	>sp|P50897|PPT1_HUMAN Palmitoyl-protein thioesterase 1 OS=Homo sapiens OX=9606 GN=PPT1 PE=1 SV=1	R.[+229.16293]LVQAEYWHDPIK[+229.16293]EDVYRN[+1038.37512]HSIFLADINQER.G	R.LVQAEYWHDPIKEDVYRNHSIFLADINQER.G	200511_RK_CRCTissue_HILIC_TMT1_3.raw	32829	2.3e-12	866.597	2.03	-1	5194.54	71.8965	6	0.0012638	0.00132519	0.000825504	0.00029662	0.0010473	0.000964628	0.00043467	0.001122	0.00100419	0.000959732	0.000622671	0.00152095	0.00110049	0.00160348	0.00117668	0.00322578	0.00155561	0.000278522	0.00162623	0.00148494	0.000287032	0.00105023	0.00158723	0.00132554	0.000405927	0.000588458	0.00124159	0.000524619	0.00119502	0.00118887	0.00100112	0.000340989	0.00136284	0.00111027	0.000694134	0.000317646
P50897_197_HexNAc(2)Hex(5)	P50897	197	HexNAc(2)Hex(5)	>sp|P50897|PPT1_HUMAN Palmitoyl-protein thioesterase 1 OS=Homo sapiens OX=9606 GN=PPT1 PE=1 SV=1	R.[+229.16293]LVQAEYWHDPIK[+229.16293]EDVYRN[+1216.42286]HSIFLADINQER.G	R.LVQAEYWHDPIKEDVYRNHSIFLADINQER.G	200511_RK_CRCTissue_HILIC_TMT2.raw	32595	3.1e-08	896.437	0.27		5373.59	72.6242	6	NaN	0.000974289	0.000480303	NaN	NaN	0.000998414	0.000459986	NaN	0.0010505	0.000522094	NaN	NaN	0.00141337	0.000683908	NaN	0.0010132	0.000678046	NaN	NaN	0.000828305	NaN	NaN	0.00109546	0.00089875	NaN	NaN	0.000585938	NaN	NaN	0.000644222	0.000500166	NaN	NaN	0.000795607	0.00041703	NaN
P50897_212_HexNAc(2)Hex(5)	P50897	212	HexNAc(2)Hex(5)	>sp|P50897|PPT1_HUMAN Palmitoyl-protein thioesterase 1 OS=Homo sapiens OX=9606 GN=PPT1 PE=1 SV=1	R.[+229.16293]GIN[+1216.42286]ESYK[+229.16293]K[+229.16293].N	R.GINESYKK.N	200511_RK_CRCTissue_HILIC_TMT3.raw	17366	5.3e-05	948.138	-2.28		2842.4	42.4797	3	NaN	NaN	0.000752183	NaN	NaN	NaN	0.000778399	NaN	NaN	0.000421568	NaN	NaN	NaN	0.000457691	NaN	NaN	0.000333792	NaN	NaN	NaN	NaN	NaN	NaN	0.000490774	NaN	NaN	0.0004074	NaN	NaN	NaN	0.000896748	NaN	NaN	NaN	0.000504192	NaN
P50897_197_HexNAc(2)Hex(5)Fuc(1)	P50897	197	HexNAc(2)Hex(5)Fuc(1)	>sp|P50897|PPT1_HUMAN Palmitoyl-protein thioesterase 1 OS=Homo sapiens OX=9606 GN=PPT1 PE=1 SV=1	R.[+229.16293]LVQAEYWHDPIK[+229.16293]EDVYRN[+1362.48077]HSIFLADINQER.G	R.LVQAEYWHDPIKEDVYRNHSIFLADINQER.G	200511_RK_CRCTissue_HILIC_TMT2_3.raw	32934	2.3e-11	920.612	-0.51	-1	5518.64	71.3083	6	NaN	0.000827382	NaN	0.000627382	NaN	0.00123046	NaN	NaN	0.00137637	NaN	0.0011559	NaN	0.00125214	NaN	NaN	0.00116724	NaN	0.000568609	NaN	0.00107795	0.000473725	NaN	0.00130164	NaN	0.000433284	0.000603489	NaN	0.000512112	NaN	0.00076898	NaN	0.000486534	NaN	0.00111287	NaN	0.000604651
P50897_197_HexNAc(2)Hex(6)	P50897	197	HexNAc(2)Hex(6)	>sp|P50897|PPT1_HUMAN Palmitoyl-protein thioesterase 1 OS=Homo sapiens OX=9606 GN=PPT1 PE=1 SV=1	R.[+229.16293]LVQAEYWHDPIK[+229.16293]EDVYRN[+1378.47569]HSIFLADINQER.G	R.LVQAEYWHDPIKEDVYRNHSIFLADINQER.G	200511_RK_CRCTissue_HILIC_TMT1.raw	32639	7.3e-09	923.278	-0.82	-1	5534.63	72.4815	6	0.00102679	0.000871914	0.000761064	0.000677194	0.00103525	0.00112115	0.000766715	0.000753741	0.00102051	0.000905788	0.00100636	0.000974932	0.00103472	0.00115648	0.00114575	0.000894385	0.00101833	0.000398189	0.00114791	0.000939596	0.00055004	0.000772928	0.0011934	0.00113506	0.000517802	0.000585923	0.0008642	0.000553174	0.000812058	0.000610626	0.000723867	0.000626493	0.00079232	0.000894644	0.000577982	0.000586601
P50897_212_HexNAc(2)Hex(6)	P50897	212	HexNAc(2)Hex(6)	>sp|P50897|PPT1_HUMAN Palmitoyl-protein thioesterase 1 OS=Homo sapiens OX=9606 GN=PPT1 PE=1 SV=1	R.[+229.16293]GIN[+1378.47569]ESYK[+229.16293]K[+229.16293].N	R.GINESYKK.N	200511_RK_CRCTissue_HILIC_TMT1.raw	16948	8.9e-08	1002.16	2.26		3004.47	42.4153	3	0.00026297	0.00060933	0.000872062	0.00101164	0.000530956	0.000567054	0.00115376	0.000524624	0.000385743	0.00053064	0.00178819	0.000347014	0.000560241	0.000382922	0.000421711	0.000447454	0.000341469	0.000217731	0.000320847	0.000388434	0.00052623	0.000430719	0.000417619	0.000469727	0.00060308	0.000495934	0.000502905	0.000287268	0.000529918	0.000241515	0.00059807	0.000407778	0.000473055	0.000566735	0.000382748	0.000529168
P50897_197_HexNAc(2)Hex(7)	P50897	197	HexNAc(2)Hex(7)	>sp|P50897|PPT1_HUMAN Palmitoyl-protein thioesterase 1 OS=Homo sapiens OX=9606 GN=PPT1 PE=1 SV=1	R.[+229.16293]LVQAEYWHDPIK[+229.16293]EDVYRN[+1540.52851]HSIFLADINQER.G	R.LVQAEYWHDPIKEDVYRNHSIFLADINQER.G	200511_RK_CRCTissue_HILIC_TMT1.raw	32567	6.9e-12	950.289	2.46	-1	5696.7	72.3484	6	0.000613323	0.000837256	NaN	0.000734593	0.000768592	0.000790993	NaN	0.000468925	0.000776206	NaN	0.000854565	0.000681886	0.000799963	NaN	0.00070414	0.000828831	NaN	0.000479461	0.000866756	0.00100851	0.000683224	0.000470329	0.000892081	NaN	0.000549888	0.000562609	NaN	0.000620554	0.00051701	0.000573297	NaN	0.000451037	0.000463712	0.000739262	NaN	0.000568706
P50897_212_HexNAc(2)Hex(7)	P50897	212	HexNAc(2)Hex(7)	>sp|P50897|PPT1_HUMAN Palmitoyl-protein thioesterase 1 OS=Homo sapiens OX=9606 GN=PPT1 PE=1 SV=1	R.[+229.16293]GIN[+1540.52851]ESYK[+229.16293]K[+229.16293].N	R.GINESYKK.N	200511_RK_CRCTissue_HILIC_TMT1.raw	16813	5.9e-05	1056.18	4.37		3166.53	42.1602	3	0.000453499	0.00114995	0.000769499	0.000920994	0.000712858	0.000927194	0.00105261	0.000592768	0.000610198	0.000816973	0.00132774	0.000392732	0.000887812	0.000463651	0.000605732	0.000329602	0.000457749	0.000318601	0.000459459	0.000426191	0.000731773	0.000337847	0.000602169	0.000613112	0.000822812	0.000516838	0.000624433	0.000338101	0.000506664	0.000173147	0.000551281	0.000386991	0.000433363	0.000594537	0.000274852	0.000540531
P50897_197_HexNAc(3)Hex(4)Fuc(1)NeuAc(1)	P50897	197	HexNAc(3)Hex(4)Fuc(1)NeuAc(1)	>sp|P50897|PPT1_HUMAN Palmitoyl-protein thioesterase 1 OS=Homo sapiens OX=9606 GN=PPT1 PE=1 SV=1	R.[+229.16293]LVQAEYWHDPIK[+229.16293]EDVYRN[+1694.60274]HSIFLADINQER.G	R.LVQAEYWHDPIKEDVYRNHSIFLADINQER.G	200511_RK_CRCTissue_HILIC_TMT4_3.raw	34466	0.00023	976.293	-8.05	1	5852.72	74.6761	6	NaN	NaN	NaN	0.000543309	NaN	NaN	NaN	NaN	NaN	NaN	0.000728181	NaN	NaN	NaN	NaN	NaN	NaN	0.000448789	NaN	NaN	0.000651601	NaN	NaN	NaN	0.000552008	0.000635584	NaN	0.000574553	NaN	NaN	NaN	0.000610458	NaN	NaN	NaN	0.000595821
P50897_197_HexNAc(4)Hex(4)Fuc(1)	P50897	197	HexNAc(4)Hex(4)Fuc(1)	>sp|P50897|PPT1_HUMAN Palmitoyl-protein thioesterase 1 OS=Homo sapiens OX=9606 GN=PPT1 PE=1 SV=1	R.[+229.16293]LVQAEYWHDPIK[+229.16293]EDVYRN[+1606.58669]HSIFLADINQER.G	R.LVQAEYWHDPIKEDVYRNHSIFLADINQER.G	200511_RK_CRCTissue_HILIC_TMT2_3.raw	31614	7.9e-06	824.121	9.93	-1	5762.8	68.8206	7	NaN	0.00061505	NaN	NaN	NaN	0.000930003	NaN	NaN	0.000787394	NaN	NaN	NaN	0.000908787	NaN	NaN	0.00156266	NaN	NaN	NaN	0.000873611	NaN	NaN	0.0016567	NaN	NaN	NaN	NaN	NaN	NaN	0.00111097	NaN	NaN	NaN	0.000688538	NaN	NaN
P51689_128_HexNAc(2)Hex(8)	P51689	128	HexNAc(2)Hex(8)	>sp|P51689|ARSD_HUMAN Arylsulfatase D OS=Homo sapiens OX=9606 GN=ARSD PE=1 SV=2	R.[+229.16293]ALQWNAGSGGLPEN[+1702.58133]ETTFAR.I	R.ALQWNAGSGGLPENETTFAR.I	200511_RK_CRCTissue_HILIC_TMT1_2.raw	31364	5.7e-18	1350.93	-0.31		4050.76	66.484	3	0.000595104	0.000411232	NaN	NaN	0.000388863	0.000391284	NaN	0.000231124	0.000342939	NaN	NaN	0.000491445	0.00034034	NaN	0.000421	0.000433059	NaN	NaN	0.000510493	0.000394876	NaN	0.000391995	0.000543713	NaN	NaN	NaN	NaN	NaN	0.00039837	0.000207141	NaN	NaN	0.000340097	0.000338836	NaN	NaN
P51690_125_HexNAc(2)Hex(6)	P51690	125	HexNAc(2)Hex(6)	>sp|P51690|ARSE_HUMAN Arylsulfatase E OS=Homo sapiens OX=9606 GN=ARSE PE=1 SV=2	R.[+229.16293]VLQWTGASGGLPTN[+1378.47569]ETTFAK[+229.16293].I	R.VLQWTGASGGLPTNETTFAK.I	200511_RK_CRCTissue_HILIC_TMT1_3.raw	35125	7.9e-17	1305.63	2.37		3914.87	76.2176	3	0.00273528	0.000809814	0.000509993	0.000565057	0.000521739	0.000719927	0.000577045	0.000443023	0.00115222	0.000890075	0.000708521	0.000695339	0.00109333	0.000923078	0.00182764	0.000631615	0.00099739	0.00035393	0.000996605	0.000706995	0.000576488	0.000598634	0.00149982	0.000663518	0.000356402	0.000435076	0.00049239	0.000420385	0.000598837	0.000298428	0.000578532	0.000372782	0.000539676	0.000589328	0.000518915	0.000354661
P51690_125_HexNAc(2)Hex(7)	P51690	125	HexNAc(2)Hex(7)	>sp|P51690|ARSE_HUMAN Arylsulfatase E OS=Homo sapiens OX=9606 GN=ARSE PE=1 SV=2	R.[+229.16293]VLQWTGASGGLPTN[+1540.52851]ETTFAK[+229.16293].I	R.VLQWTGASGGLPTNETTFAK.I	200511_RK_CRCTissue_HILIC_TMT1_3.raw	35003	2.6e-05	1020.22	-8.63	1	4077.88	75.9903	4	0.00174167	NaN	NaN	NaN	0.00148855	NaN	NaN	0.000942056	NaN	NaN	NaN	0.00148657	NaN	NaN	0.0015942	NaN	NaN	NaN	0.00140613	NaN	NaN	0.00109059	NaN	NaN	NaN	NaN	NaN	NaN	0.000853355	NaN	NaN	NaN	0.00116882	NaN	NaN	NaN
P51690_125_HexNAc(2)Hex(8)	P51690	125	HexNAc(2)Hex(8)	>sp|P51690|ARSE_HUMAN Arylsulfatase E OS=Homo sapiens OX=9606 GN=ARSE PE=1 SV=2	R.[+229.16293]VLQWTGASGGLPTN[+1702.58133]ETTFAK[+229.16293].I	R.VLQWTGASGGLPTNETTFAK.I	200511_RK_CRCTissue_HILIC_TMT2_3.raw	35272	4.3e-06	1060.5	-0.64		4238.96	75.7101	4	NaN	0.000753204	NaN	0.000580702	NaN	0.000886957	NaN	NaN	0.000874179	NaN	0.000805739	NaN	0.000842854	NaN	NaN	0.000781425	NaN	0.000387154	NaN	0.000880932	0.000793164	NaN	0.00101332	NaN	0.000506916	0.000566243	NaN	0.000445974	NaN	0.00049282	NaN	0.00048383	NaN	0.000621333	NaN	0.000385713
P51884_127_HexNAc(2)Hex(5)Fuc(1)	P51884	127	HexNAc(2)Hex(5)Fuc(1)	>sp|P51884|LUM_HUMAN Lumican OS=Homo sapiens OX=9606 GN=LUM PE=1 SV=2	K.[+229.16293]LHINHNN[+1362.48077]LTESVGPLPK[+229.16293].S	K.LHINHNNLTESVGPLPK.S	200511_RK_CRCTissue_HILIC_TMT1_3.raw	24611	6.6e-10	926.709	-1.55		3703.81	56.149	4	0.000656927	NaN	NaN	NaN	0.000824303	NaN	NaN	0.00182815	NaN	NaN	NaN	0.000831688	NaN	NaN	0.000855868	NaN	NaN	NaN	0.000988184	NaN	NaN	0.000870471	NaN	NaN	NaN	NaN	NaN	NaN	0.00122417	NaN	NaN	NaN	0.00110829	NaN	NaN	NaN
P51884_127_HexNAc(2)Hex(8)	P51884	127	HexNAc(2)Hex(8)	>sp|P51884|LUM_HUMAN Lumican OS=Homo sapiens OX=9606 GN=LUM PE=1 SV=2	K.[+229.16293]K[+229.16293]LHINHNN[+1702.58133]LTESVGPLPK[+229.16293].S	K.KLHINHNNLTESVGPLPK.S	200511_RK_CRCTissue_HILIC_TMT4_3.raw	23134	0.00049	880.843	2.56	-1	4400.19	52.8511	5	NaN	NaN	NaN	0.000455138	NaN	NaN	NaN	NaN	NaN	NaN	0.000331031	NaN	NaN	NaN	NaN	NaN	NaN	0.000441953	NaN	NaN	0.000490749	NaN	NaN	NaN	0.000622525	0.000584131	NaN	0.000573014	NaN	NaN	NaN	0.000490144	NaN	NaN	NaN	0.00059586
P51884_127_HexNAc(4)Hex(5)Fuc(1)	P51884	127	HexNAc(4)Hex(5)Fuc(1)	>sp|P51884|LUM_HUMAN Lumican OS=Homo sapiens OX=9606 GN=LUM PE=1 SV=2	K.[+229.16293]K[+229.16293]LHINHNN[+1768.63952]LTESVGPLPK[+229.16293].S	K.KLHINHNNLTESVGPLPK.S	200511_RK_CRCTissue_HILIC_TMT1.raw	22891	2.7e-11	894.257	3.81		4467.25	53.7918	5	0.000428885	0.000536591	0.000558465	0.000467332	0.000500814	0.000509533	0.000436568	0.000774849	0.000432697	0.000379089	0.000741131	0.000456637	0.000458102	0.000473099	0.000502783	0.000508413	0.000359297	0.000453605	0.000610398	0.000428725	0.000543801	0.000468888	0.000526665	0.000447482	0.000659067	0.000916541	0.000355505	0.000872054	0.000770265	0.000858067	0.000710535	0.0012228	0.000471431	0.000587333	0.000621116	0.000975255
P51884_127_HexNAc(4)Hex(5)Fuc(1)NeuAc(1)	P51884	127	HexNAc(4)Hex(5)Fuc(1)NeuAc(1)	>sp|P51884|LUM_HUMAN Lumican OS=Homo sapiens OX=9606 GN=LUM PE=1 SV=2	K.[+229.16293]K[+229.16293]LHINHNN[+2059.73493]LTESVGPLPK[+229.16293].S	K.KLHINHNNLTESVGPLPK.S	200511_RK_CRCTissue_HILIC_TMT1.raw	24422	1.3e-11	793.728	0.53	-1	4757.33	56.8664	6	0.000421493	0.000508581	0.000646041	0.000723898	0.000512061	0.000509552	0.000424556	0.000783035	0.000439556	0.000413397	0.000604093	0.000434483	0.000471694	0.000571053	0.000491201	0.000510293	0.00057433	0.00058843	0.000515394	0.000426781	0.000716205	0.000465939	0.000479815	0.000492856	0.000860026	0.000905004	0.000424226	0.00097925	0.000719013	0.000925234	0.000962178	0.0011549	0.000472708	0.000590904	0.000679855	0.00089511
P51884_127_HexNAc(4)Hex(5)Fuc(1)NeuAc(2)	P51884	127	HexNAc(4)Hex(5)Fuc(1)NeuAc(2)	>sp|P51884|LUM_HUMAN Lumican OS=Homo sapiens OX=9606 GN=LUM PE=1 SV=2	K.[+229.16293]K[+229.16293]LHINHNN[+2350.83035]LTESVGPLPK[+229.16293].S	K.KLHINHNNLTESVGPLPK.S	200511_RK_CRCTissue_HILIC_TMT1.raw	26470	8e-17	1010.49	1.95	-1	5048.43	60.8474	5	0.000507641	0.00050911	0.000533184	0.000576083	0.000491333	0.000497183	0.000366436	0.000785481	0.000455763	0.000401199	0.000543212	0.000440825	0.000465899	0.000458139	0.000505701	0.000554856	0.000379312	0.000554418	0.000567172	0.000487182	0.000586928	0.000518264	0.000484031	0.000420726	0.000655981	0.0007747	0.000364056	0.000780357	0.000759864	0.00107085	0.000830355	0.000941295	0.000519035	0.000630834	0.00063042	0.000818004
P51884_127_HexNAc(4)Hex(5)NeuAc(1)	P51884	127	HexNAc(4)Hex(5)NeuAc(1)	>sp|P51884|LUM_HUMAN Lumican OS=Homo sapiens OX=9606 GN=LUM PE=1 SV=2	K.[+229.16293]K[+229.16293]LHINHNN[+1913.67702]LTESVGPLPK[+229.16293].S	K.KLHINHNNLTESVGPLPK.S	200511_RK_CRCTissue_HILIC_TMT1.raw	22829	4.7e-08	923.261	0.52		4612.28	53.6732	5	0.000590528	0.000507136	0.000621595	0.000501272	0.000478509	0.000624548	0.000522813	0.000761218	0.000629383	0.000573169	0.000738265	0.000511259	0.000564348	0.000540337	0.000591245	0.000697857	0.000471706	0.000613272	0.000714023	0.000528129	0.000670169	0.000443834	0.000618679	0.000589462	0.000655649	0.000946253	0.000543054	0.000745437	0.000713728	0.00100571	0.000661641	0.000839011	0.000380332	0.000842922	0.000637486	0.000987381
P51884_127_HexNAc(4)Hex(5)NeuAc(2)	P51884	127	HexNAc(4)Hex(5)NeuAc(2)	>sp|P51884|LUM_HUMAN Lumican OS=Homo sapiens OX=9606 GN=LUM PE=1 SV=2	K.[+229.16293]K[+229.16293]LHINHNN[+2204.77244]LTESVGPLPK[+229.16293].S	K.KLHINHNNLTESVGPLPK.S	200511_RK_CRCTissue_HILIC_TMT1_3.raw	24753	0.00018	981.684	3.33	1	4904.39	56.4197	5	0.00086142	0.000545197	0.000658797	0.00049241	0.00103394	0.000469429	0.000613874	0.00142814	0.00056712	0.000540519	0.000465196	0.000904098	0.000502483	0.000765724	0.00118758	0.000982795	0.000749135	0.000542219	0.00101334	0.000851072	0.000418836	0.000997077	0.000635619	0.000794569	0.00054353	0.000632551	0.00080674	0.000797789	0.000982652	0.000884385	0.000819227	0.00062051	0.000875023	0.00050598	0.00092925	0.000647405
P51884_127_HexNAc(5)Hex(4)Fuc(1)	P51884	127	HexNAc(5)Hex(4)Fuc(1)	>sp|P51884|LUM_HUMAN Lumican OS=Homo sapiens OX=9606 GN=LUM PE=1 SV=2	K.[+229.16293]K[+229.16293]LHINHNN[+1809.66607]LTESVGPLPK[+229.16293].S	K.KLHINHNNLTESVGPLPK.S	200511_RK_CRCTissue_HILIC_TMT1_3.raw	23000	2.7e-06	902.46	1.96		4508.27	53.0866	5	0.000574304	0.000491258	NaN	0.000742986	0.000484443	0.000540091	NaN	0.000717298	0.000523271	NaN	0.000641384	0.000676211	0.000493176	NaN	0.000624693	0.000642368	NaN	0.000539617	0.000649291	0.000615286	0.000760779	0.000540489	0.000642811	NaN	0.000794673	0.00106506	NaN	0.000932151	0.000542074	0.00052615	NaN	0.000919225	0.000485532	0.000584015	NaN	0.000704536
P51884_127_HexNAc(5)Hex(4)Fuc(1)NeuAc(1)	P51884	127	HexNAc(5)Hex(4)Fuc(1)NeuAc(1)	>sp|P51884|LUM_HUMAN Lumican OS=Homo sapiens OX=9606 GN=LUM PE=1 SV=2	K.[+229.16293]K[+229.16293]LHINHNN[+2100.76148]LTESVGPLPK[+229.16293].S	K.KLHINHNNLTESVGPLPK.S	200511_RK_CRCTissue_HILIC_TMT1_3.raw	24556	0.00031	960.683	5.44		4799.38	56.0422	5	0.000663233	NaN	NaN	NaN	0.000776079	NaN	NaN	0.00104939	NaN	NaN	NaN	0.00120204	NaN	NaN	0.00072963	NaN	NaN	NaN	0.00114775	NaN	NaN	0.000739574	NaN	NaN	NaN	NaN	NaN	NaN	0.000805408	NaN	NaN	NaN	0.000707302	NaN	NaN	NaN
P51884_127_HexNAc(5)Hex(4)Fuc(1)NeuAc(2)	P51884	127	HexNAc(5)Hex(4)Fuc(1)NeuAc(2)	>sp|P51884|LUM_HUMAN Lumican OS=Homo sapiens OX=9606 GN=LUM PE=1 SV=2	K.[+229.16293]K[+229.16293]LHINHNN[+2391.85690]LTESVGPLPK[+229.16293].S	K.KLHINHNNLTESVGPLPK.S	200511_RK_CRCTissue_HILIC_TMT4_3.raw	26801	6.8e-05	1018.7	3.57	-1	5089.47	59.8461	5	NaN	NaN	NaN	0.000372358	NaN	NaN	NaN	NaN	NaN	NaN	0.000432674	NaN	NaN	NaN	NaN	NaN	NaN	0.000865362	NaN	NaN	0.000550846	NaN	NaN	NaN	0.00057119	0.000733989	NaN	0.000696021	NaN	NaN	NaN	0.000686907	NaN	NaN	NaN	0.000715309
P51884_127_HexNAc(5)Hex(5)Fuc(1)	P51884	127	HexNAc(5)Hex(5)Fuc(1)	>sp|P51884|LUM_HUMAN Lumican OS=Homo sapiens OX=9606 GN=LUM PE=1 SV=2	K.[+229.16293]K[+229.16293]LHINHNN[+1971.71889]LTESVGPLPK[+229.16293].S	K.KLHINHNNLTESVGPLPK.S	200511_RK_CRCTissue_HILIC_TMT1.raw	22980	3.2e-10	934.868	-1.09		4670.31	53.9871	5	0.000578588	0.000397642	0.000664373	0.00052674	0.000509497	0.000437383	0.00066455	0.000742522	0.000341033	0.000343468	0.000602285	0.000451698	0.00036446	0.000473744	0.000548355	0.000423046	0.000395137	0.000685931	0.000580236	0.000472126	0.000560614	0.000460362	0.000415719	0.000429065	0.000579953	0.000764196	0.000370105	0.000732001	0.000715266	0.000493859	0.000846959	0.000921388	0.000533736	0.000542065	0.000752805	0.000754276
P51884_127_HexNAc(5)Hex(5)Fuc(1)NeuAc(1)	P51884	127	HexNAc(5)Hex(5)Fuc(1)NeuAc(1)	>sp|P51884|LUM_HUMAN Lumican OS=Homo sapiens OX=9606 GN=LUM PE=1 SV=2	K.[+229.16293]K[+229.16293]LHINHNN[+2262.81431]LTESVGPLPK[+229.16293].S	K.KLHINHNNLTESVGPLPK.S	200511_RK_CRCTissue_HILIC_TMT1_3.raw	24617	5.2e-11	992.89	2.48	-1	4960.42	56.1608	5	0.00073347	0.000736273	0.0010238	NaN	0.000686489	0.000899094	0.000756703	0.00107805	0.000763452	0.000719119	NaN	0.000711253	0.000909149	0.000982888	0.000712616	0.000853625	0.00104644	NaN	0.000760451	0.000738127	NaN	0.000736726	0.000728785	0.0010017	NaN	NaN	0.000787145	NaN	0.00087403	0.00113791	0.00101057	NaN	0.000748844	0.00103583	0.000905953	NaN
P51884_127_HexNAc(5)Hex(5)NeuAc(1)	P51884	127	HexNAc(5)Hex(5)NeuAc(1)	>sp|P51884|LUM_HUMAN Lumican OS=Homo sapiens OX=9606 GN=LUM PE=1 SV=2	K.[+229.16293]K[+229.16293]LHINHNN[+2116.75640]LTESVGPLPK[+229.16293].S	K.KLHINHNNLTESVGPLPK.S	200511_RK_CRCTissue_HILIC_TMT4_3.raw	24798	0.00066	963.679	3.05	-1	4814.36	55.9844	5	NaN	NaN	NaN	0.000440346	NaN	NaN	NaN	NaN	NaN	NaN	0.000591526	NaN	NaN	NaN	NaN	NaN	NaN	0.000744921	NaN	NaN	0.000535848	NaN	NaN	NaN	0.000535593	0.00088911	NaN	0.000973104	NaN	NaN	NaN	0.00100443	NaN	NaN	NaN	0.000805122
P51884_127_HexNAc(5)Hex(6)Fuc(1)	P51884	127	HexNAc(5)Hex(6)Fuc(1)	>sp|P51884|LUM_HUMAN Lumican OS=Homo sapiens OX=9606 GN=LUM PE=1 SV=2	K.[+229.16293]K[+229.16293]LHINHNN[+2133.77171]LTESVGPLPK[+229.16293].S	K.KLHINHNNLTESVGPLPK.S	200511_RK_CRCTissue_HILIC_TMT1.raw	22789	1.3e-08	967.084	5.45	-1	4831.39	53.5967	5	0.000456688	0.000493787	0.000955945	0.000447155	0.000402819	0.000690062	0.000560597	0.00065176	0.000477312	0.000448973	0.000565925	0.000382939	0.000477814	0.000542938	0.000509741	0.000553377	0.000511521	0.000535792	0.000527619	0.000492238	0.000541973	0.000431483	0.000520937	0.000561774	0.000647018	0.000637817	0.000502246	0.000813059	0.000752153	0.000998392	0.000934095	0.000984945	0.00047413	0.000900384	0.000917172	0.000749401
P51884_127_HexNAc(5)Hex(6)Fuc(1)NeuAc(1)	P51884	127	HexNAc(5)Hex(6)Fuc(1)NeuAc(1)	>sp|P51884|LUM_HUMAN Lumican OS=Homo sapiens OX=9606 GN=LUM PE=1 SV=2	K.[+229.16293]K[+229.16293]LHINHNN[+2424.86713]LTESVGPLPK[+229.16293].S	K.KLHINHNNLTESVGPLPK.S	200511_RK_CRCTissue_HILIC_TMT1.raw	24199	7.2e-12	1281.63	5.39		5123.49	56.4362	4	0.000521104	0.000588895	0.000603733	0.000598573	0.000560151	0.000560965	0.000490369	0.000781582	0.000470767	0.000405963	0.000702755	0.000525512	0.000586204	0.000554804	0.00052906	0.000533869	0.000486777	0.000493642	0.00064512	0.000503002	0.000470575	0.000505946	0.000543648	0.000511102	0.000587376	0.000739076	0.000406031	0.000730039	0.000791956	0.000881446	0.000908496	0.000914647	0.000544261	0.000667176	0.000689703	0.000714966
P51884_127_HexNAc(5)Hex(6)Fuc(1)NeuAc(2)	P51884	127	HexNAc(5)Hex(6)Fuc(1)NeuAc(2)	>sp|P51884|LUM_HUMAN Lumican OS=Homo sapiens OX=9606 GN=LUM PE=1 SV=2	K.[+229.16293]K[+229.16293]LHINHNN[+2715.96255]LTESVGPLPK[+229.16293].S	K.KLHINHNNLTESVGPLPK.S	200511_RK_CRCTissue_HILIC_TMT1.raw	25944	1.8e-14	1083.52	-1.46	-1	5413.55	59.842	5	0.000617828	0.000516288	0.000583214	0.000632537	0.000549244	0.000493144	0.000480848	0.00076841	0.000440338	0.000495331	0.000487338	0.000484725	0.000484833	0.000615117	0.000513664	0.000509422	0.000532327	0.000557805	0.000531038	0.000463555	0.000524646	0.000459728	0.000493595	0.000542001	0.000592616	0.000696722	0.000446835	0.000790215	0.000753397	0.000820085	0.000964809	0.00112187	0.000519529	0.000630809	0.000715259	0.000863768
P51884_88_HexNAc(5)Hex(6)Fuc(1)NeuAc(2)	P51884	88	HexNAc(5)Hex(6)Fuc(1)NeuAc(2)	>sp|P51884|LUM_HUMAN Lumican OS=Homo sapiens OX=9606 GN=LUM PE=1 SV=2	K.[+229.16293]AFEN[+2715.96255]VTDLQWLILDHNLLENSK[+229.16293].I	K.AFENVTDLQWLILDHNLLENSK.I	200511_RK_CRCTissue_HILIC_TMT1_3.raw	50458	6.2e-13	1158.13	-1.78		5786.61	104.778	5	0.000604553	0.000658485	NaN	NaN	0.000728225	0.00101197	NaN	0.00067375	0.00118097	NaN	NaN	0.000861376	0.00127638	NaN	0.000709322	0.00198097	NaN	NaN	0.000829527	0.00100553	NaN	0.000492247	0.00145389	NaN	NaN	NaN	NaN	NaN	0.00104137	0.00388647	NaN	NaN	0.000685569	0.00200439	NaN	NaN
P51884_88_HexNAc(5)Hex(6)Fuc(1)NeuAc(3)	P51884	88	HexNAc(5)Hex(6)Fuc(1)NeuAc(3)	>sp|P51884|LUM_HUMAN Lumican OS=Homo sapiens OX=9606 GN=LUM PE=1 SV=2	K.[+229.16293]AFEN[+3007.05796]VTDLQWLILDHNLLENSK[+229.16293].I	K.AFENVTDLQWLILDHNLLENSK.I	200511_RK_CRCTissue_HILIC_TMT1_3.raw	53649	1.3e-06	1216.15	0.63	-1	6076.72	111.818	5	0.000589453	NaN	NaN	NaN	0.00056451	NaN	NaN	0.000921013	NaN	NaN	NaN	0.000486444	NaN	NaN	0.000711525	NaN	NaN	NaN	0	NaN	NaN	0.000579165	NaN	NaN	NaN	NaN	NaN	NaN	0.000523105	NaN	NaN	NaN	0.000514288	NaN	NaN	NaN
P51884_127_HexNAc(5)Hex(6)NeuAc(1)	P51884	127	HexNAc(5)Hex(6)NeuAc(1)	>sp|P51884|LUM_HUMAN Lumican OS=Homo sapiens OX=9606 GN=LUM PE=1 SV=2	K.[+229.16293]K[+229.16293]LHINHNN[+2278.80922]LTESVGPLPK[+229.16293].S	K.KLHINHNNLTESVGPLPK.S	200511_RK_CRCTissue_HILIC_TMT1_3.raw	24472	0.00035	996.288	0.76		4977.41	55.8808	5	0.000727199	0.000768232	NaN	0.000354241	0.000653048	0.000822223	NaN	0.000899345	0.000776816	NaN	0.000504329	0.000753789	0.000639251	NaN	0.000650997	0.000904889	NaN	0.000763611	0.000838562	0.000940238	0.000454717	0.000758579	0.000858837	NaN	0.00045589	0.000666612	NaN	0.000566486	0.000563597	0.00122227	NaN	0.000948177	0.000772663	0.00079518	NaN	0.000764703
P51884_127_HexNAc(5)Hex(6)NeuAc(2)	P51884	127	HexNAc(5)Hex(6)NeuAc(2)	>sp|P51884|LUM_HUMAN Lumican OS=Homo sapiens OX=9606 GN=LUM PE=1 SV=2	K.[+229.16293]K[+229.16293]LHINHNN[+2569.90464]LTESVGPLPK[+229.16293].S	K.KLHINHNNLTESVGPLPK.S	200511_RK_CRCTissue_HILIC_TMT1_3.raw	24330	2.8e-06	1054.51	4.8		5268.53	55.6107	5	0.000466014	NaN	NaN	0.000244547	0.000782092	NaN	NaN	0.000957003	NaN	NaN	0.000429396	0.000668919	NaN	NaN	0.000790719	NaN	NaN	0.000709783	0.000643792	NaN	0.000456985	0.000537536	NaN	NaN	0.000566863	0.00059718	NaN	0.00064253	0.000817121	NaN	NaN	0.000954168	0.000576032	NaN	NaN	0.000718313
P52948_255_HexNAc(1)	P52948	255	HexNAc(1)	>sp|P52948|NUP98_HUMAN Nuclear pore complex protein Nup98-Nup96 OS=Homo sapiens OX=9606 GN=NUP98 PE=1 SV=4	R.[+229.16293]K[+229.16293]GPQNQVGAGTTTGLFGSSPATSSATGLFSSSTTNSGFAYGQN[+203.07937]K[+229.16293].T	R.KGPQNQVGAGTTTGLFGSSPATSSATGLFSSSTTNSGFAYGQNK.T	200511_RK_CRCTissue_HILIC_TMT1_3.raw	34988	0.00063	1032.93	-0.1	1	5160.6	75.9622	5	0.00122626	NaN	NaN	NaN	0.0011545	NaN	NaN	0.000601304	NaN	NaN	NaN	0.0013582	NaN	NaN	0.00132998	NaN	NaN	NaN	0.00119704	NaN	NaN	0.000770182	NaN	NaN	NaN	NaN	NaN	NaN	0.000876237	NaN	NaN	NaN	0.000712855	NaN	NaN	NaN
P53634_276_HexNAc(2)Hex(3)Fuc(1)	P53634	276	HexNAc(2)Hex(3)Fuc(1)	>sp|P53634|CATC_HUMAN Dipeptidyl peptidase 1 OS=Homo sapiens OX=9606 GN=CTSC PE=1 SV=2	R.[+229.16293]ILTN[+1038.37512]NSQTPILSPQEVVSC[+57.02146]SQYAQGC[+57.02146]EGGFPYLIAGK[+229.16293].Y	R.ILTNNSQTPILSPQEVVSCSQYAQGCEGGFPYLIAGK.Y	200511_RK_CRCTissue_HILIC_TMT3_3.raw	44716	1.4e-15	1381.67	2.08		5523.67	93.1811	4	NaN	NaN	0.00137641	NaN	NaN	NaN	0.000519074	NaN	NaN	0.00108416	NaN	NaN	NaN	0.000786018	NaN	NaN	0.00100966	NaN	NaN	NaN	NaN	NaN	NaN	0.000458114	NaN	NaN	0.00149074	NaN	NaN	NaN	0.0022679	NaN	NaN	NaN	0.000351352	NaN
P53634_119_HexNAc(2)Hex(5)	P53634	119	HexNAc(2)Hex(5)	>sp|P53634|CATC_HUMAN Dipeptidyl peptidase 1 OS=Homo sapiens OX=9606 GN=CTSC PE=1 SV=2	K.[+229.16293]YK[+229.16293]EEGSK[+229.16293]VTTYC[+57.02146]N[+1216.42286]ETMTGWVHDVLGR.N	K.YKEEGSKVTTYCNETMTGWVHDVLGR.N	200511_RK_CRCTissue_HILIC_TMT1_3.raw	32016	0.00011	993.677	4.85		4964.35	70.3403	5	0.000876916	0.000936213	0.000510176	0.000499147	0.000766481	0.000944202	0.000846213	0.000720005	0.00108132	0.000725904	0.000692546	0.000958507	0.00124536	0.000665572	0.000746477	0.00131628	0.000620323	0.000542477	0.000939216	0.00100143	0.000897313	0.000935347	0.00110089	0.000682383	0.000491956	0.000476432	0.000777034	0.000556915	0.00091139	0.000742457	0.000814415	0.000494344	0.00094736	0.000885033	0.000534533	0.000470513
P53634_276_HexNAc(2)Hex(5)	P53634	276	HexNAc(2)Hex(5)	>sp|P53634|CATC_HUMAN Dipeptidyl peptidase 1 OS=Homo sapiens OX=9606 GN=CTSC PE=1 SV=2	R.[+229.16293]ILTN[+1216.42286]NSQTPILSPQEVVSC[+57.02146]SQYAQGC[+57.02146]EGGFPYLIAGK[+229.16293].Y	R.ILTNNSQTPILSPQEVVSCSQYAQGCEGGFPYLIAGK.Y	200511_RK_CRCTissue_HILIC_TMT1_3.raw	44147	9.3e-12	1141.15	1.08		5701.71	92.9483	5	0.00160025	0.000941633	0.000880976	0.000502692	0.00135876	0.00086966	0.000566943	0.00109163	0.00197458	0.0010754	0.00059851	0.00157802	0.00169321	0.00116238	0.00138986	0.00112182	0.00122193	0.000350883	0.00181751	0.00136752	0.000461494	0.00157583	0.00123084	0.000871762	0.000391719	0.000470052	0.00147033	0.000492932	0.00246878	0.000609462	0.00134434	0.000471851	0.00250647	0.00156262	0.000827559	0.00038413
P53634_53_HexNAc(2)Hex(5)	P53634	53	HexNAc(2)Hex(5)	>sp|P53634|CATC_HUMAN Dipeptidyl peptidase 1 OS=Homo sapiens OX=9606 GN=CTSC PE=1 SV=2	R.[+229.16293]DVN[+1216.42286]C[+57.02146]SVMGPQEK[+229.16293].K	R.DVNCSVMGPQEK.K	200511_RK_CRCTissue_HILIC_TMT1_2.raw	21802	1.1e-12	1013.46	2.7		3038.36	48.5683	3	0.000498868	NaN	0.000396344	NaN	0.000446754	NaN	0.000398001	0.000506422	NaN	0.000443967	NaN	0.000407722	NaN	0.000381863	0.000433266	NaN	0.000323264	NaN	0.00049582	NaN	NaN	0.000600441	NaN	0.000419444	NaN	NaN	0.000427899	NaN	0.00069739	NaN	0.000540794	NaN	0.000445271	NaN	0.000275663	NaN
P53634_53_HexNAc(2)Hex(5)Fuc(1)	P53634	53	HexNAc(2)Hex(5)Fuc(1)	>sp|P53634|CATC_HUMAN Dipeptidyl peptidase 1 OS=Homo sapiens OX=9606 GN=CTSC PE=1 SV=2	R.[+229.16293]DVN[+1362.48077]C[+57.02146]SVMGPQEK[+229.16293].K	R.DVNCSVMGPQEK.K	200511_RK_CRCTissue_HILIC_TMT1_2.raw	21805	5.1e-11	1062.13	-5.7		3184.39	48.5738	3	0.000600493	0.000469866	0.00051829	0.000576683	0.000665883	0.000488429	0.00112217	0.000534503	0.000469785	0.00046537	0.000478093	0.000567328	0.00063551	0.000561757	0.000451575	0.00025859	0.000399353	0.000519911	0.000531971	0.000316024	0.000775626	0.000566249	0.000332167	0.000471639	0.000838385	0.000587401	0.000704884	0.000664627	0.000580512	0.000339328	0.000498892	0.000734702	0.000360957	0.000439698	0.000524928	0.000680447
P53634_119_HexNAc(2)Hex(6)	P53634	119	HexNAc(2)Hex(6)	>sp|P53634|CATC_HUMAN Dipeptidyl peptidase 1 OS=Homo sapiens OX=9606 GN=CTSC PE=1 SV=2	K.[+229.16293]YK[+229.16293]EEGSK[+229.16293]VTTYC[+57.02146]N[+1378.47569]ETMTGWVHDVLGR.N	K.YKEEGSKVTTYCNETMTGWVHDVLGR.N	200511_RK_CRCTissue_HILIC_TMT1.raw	31806	5.1e-12	1025.88	1.07	-1	5125.39	70.9369	5	0.000511777	0.000741458	0.000846466	0.000633057	0.000543505	0.000805966	0.000954235	0.000662436	0.000695275	0.000585172	0.000506561	0.000616122	0.000641949	0.000638732	0.000690888	0.000760174	0.000703182	0.000433406	0.000578815	0.000749597	0.000551469	0.000453474	0.000623002	0.000593112	0.000436028	0.000510257	0.000830345	0.000549577	0.000694823	0.000533373	0.000855618	0.000692901	0.000630662	0.000749255	0.000682158	0.000474189
P53634_276_HexNAc(2)Hex(6)	P53634	276	HexNAc(2)Hex(6)	>sp|P53634|CATC_HUMAN Dipeptidyl peptidase 1 OS=Homo sapiens OX=9606 GN=CTSC PE=1 SV=2	R.[+229.16293]ILTN[+1378.47569]NSQTPILSPQEVVSC[+57.02146]SQYAQGC[+57.02146]EGGFPYLIAGK[+229.16293].Y	R.ILTNNSQTPILSPQEVVSCSQYAQGCEGGFPYLIAGK.Y	200511_RK_CRCTissue_HILIC_TMT1_3.raw	43949	1.4e-10	1173.36	4.03	-1	5862.78	92.5805	5	0.000955235	0.00102964	NaN	0.000427132	0.000711165	0.000675062	NaN	0.000599588	0.0014354	NaN	0.000578281	0.000770705	0.00118264	NaN	0.000912318	0.00087898	NaN	0.000321526	0.00110862	0.000995576	0.00046257	0.000737049	0.00149926	NaN	0.000370987	0.000413376	NaN	0.000547791	0.00115791	0.000647367	NaN	0.000505794	0.00140076	0.00141236	NaN	0.000382804
P53634_53_HexNAc(2)Hex(6)	P53634	53	HexNAc(2)Hex(6)	>sp|P53634|CATC_HUMAN Dipeptidyl peptidase 1 OS=Homo sapiens OX=9606 GN=CTSC PE=1 SV=2	R.[+229.16293]DVN[+1378.47569]C[+57.02146]SVM[+15.99492]GPQEK[+229.16293].K	R.DVNCSVMGPQEK.K	200511_RK_CRCTissue_HILIC_TMT1.raw	20314	3.6e-09	1072.8	0.78		3216.4	48.8039	3	0.000551479	0.000805202	0.0007894	0.000802488	0.00071992	0.000819345	0.000873419	0.000620925	0.00105607	0.000732554	0.000541835	0.000498168	0.000818157	0.000660879	0.000563247	0.000326526	0.00053673	0.000475942	0.000723527	0.000454286	0.000801804	0.000578753	0.00048815	0.000580673	0.000646141	0.000467268	0.00097317	0.000630776	0.000602963	0.000261741	0.000837935	0.000698552	0.000615671	0.000890446	0.000462275	0.000448294
P53634_119_HexNAc(2)Hex(7)	P53634	119	HexNAc(2)Hex(7)	>sp|P53634|CATC_HUMAN Dipeptidyl peptidase 1 OS=Homo sapiens OX=9606 GN=CTSC PE=1 SV=2	K.[+229.16293]YK[+229.16293]EEGSK[+229.16293]VTTYC[+57.02146]N[+1540.52851]ETMTGWVHDVLGR.N	K.YKEEGSKVTTYCNETMTGWVHDVLGR.N	200511_RK_CRCTissue_HILIC_TMT1.raw	31692	9.1e-18	1058.49	0.89		5288.44	70.7294	5	0.000744827	0.000662564	0.00083711	0.00060305	0.000735411	0.000772488	0.00129287	0.000620816	0.000764196	0.000867114	0.000578141	0.000592371	0.00075857	0.000752121	0.000628777	0.000691254	0.000963667	0.000601098	0.000705579	0.000947267	0.000556495	0.000534348	0.000699761	0.000860065	0.000403639	0.000434588	0.00119824	0.000547112	0.000637039	0.000569824	0.000933694	0.000681954	0.00069495	0.000803294	0.000577541	0.000375576
P53634_276_HexNAc(2)Hex(7)	P53634	276	HexNAc(2)Hex(7)	>sp|P53634|CATC_HUMAN Dipeptidyl peptidase 1 OS=Homo sapiens OX=9606 GN=CTSC PE=1 SV=2	R.[+229.16293]ILTN[+1540.52851]NSQTPILSPQEVVSC[+57.02146]SQYAQGC[+57.02146]EGGFPYLIAGK[+229.16293].Y	R.ILTNNSQTPILSPQEVVSCSQYAQGCEGGFPYLIAGK.Y	200511_RK_CRCTissue_HILIC_TMT1_3.raw	43879	2.5e-10	1205.96	-3.1		6025.79	92.4527	5	0.00117998	NaN	NaN	NaN	0.000746322	NaN	NaN	0.000804017	NaN	NaN	NaN	0.00110516	NaN	NaN	0.000682555	NaN	NaN	NaN	0.00104409	NaN	NaN	0.000870009	NaN	NaN	NaN	NaN	NaN	NaN	0.00118693	NaN	NaN	NaN	0.00101745	NaN	NaN	NaN
P53634_53_HexNAc(2)Hex(7)	P53634	53	HexNAc(2)Hex(7)	>sp|P53634|CATC_HUMAN Dipeptidyl peptidase 1 OS=Homo sapiens OX=9606 GN=CTSC PE=1 SV=2	R.[+229.16293]DVN[+1540.52851]C[+57.02146]SVM[+15.99492]GPQEK[+229.16293].K	R.DVNCSVMGPQEK.K	200511_RK_CRCTissue_HILIC_TMT1.raw	20237	4.3e-05	1126.83	4.83		3378.46	48.6516	3	0.00063221	0.00077059	0.000842295	0.000815305	0.00104351	0.00103376	0.00111365	0.000732845	0.000776556	0.000641574	0.000729385	0.000625722	0.000724881	0.000865563	0.000677132	0.000306212	0.000611372	0.000424784	0.000779181	0.000552557	0.000804097	0.000554916	0.000514782	0.000556762	0.000742236	0.000435817	0.00125926	0.000613083	0.000682064	0.000271375	0.000872273	0.00057565	0.000534071	0.000813789	0.000358494	0.000392805
P53634_276_HexNAc(3)Hex(4)Fuc(1)	P53634	276	HexNAc(3)Hex(4)Fuc(1)	>sp|P53634|CATC_HUMAN Dipeptidyl peptidase 1 OS=Homo sapiens OX=9606 GN=CTSC PE=1 SV=2	R.[+229.16293]ILTN[+1403.50732]NSQTPILSPQEVVSC[+57.02146]SQYAQGC[+57.02146]EGGFPYLIAGK[+229.16293].Y	R.ILTNNSQTPILSPQEVVSCSQYAQGCEGGFPYLIAGK.Y	200511_RK_CRCTissue_HILIC_TMT1_3.raw	43948	7.1e-07	1178.77	1.97	1	5889.81	92.5787	5	NaN	NaN	NaN	0.000562124	NaN	NaN	NaN	NaN	NaN	NaN	0.000671886	NaN	NaN	NaN	NaN	NaN	NaN	0.000416264	NaN	NaN	0.000553866	NaN	NaN	NaN	0.000315397	0.00045085	NaN	0.000444052	NaN	NaN	NaN	0.000540472	NaN	NaN	NaN	0.000412382
P53634_119_HexNAc(4)Hex(5)Fuc(1)	P53634	119	HexNAc(4)Hex(5)Fuc(1)	>sp|P53634|CATC_HUMAN Dipeptidyl peptidase 1 OS=Homo sapiens OX=9606 GN=CTSC PE=1 SV=2	K.[+229.16293]YK[+229.16293]EEGSK[+229.16293]VTTYC[+57.02146]N[+1768.63952]ETMTGWVHDVLGR.N	K.YKEEGSKVTTYCNETMTGWVHDVLGR.N	200511_RK_CRCTissue_HILIC_TMT3_3.raw	30414	6.6e-06	920.273	9.84		5516.6	66.483	6	NaN	NaN	0.000983623	NaN	NaN	NaN	0.00107949	NaN	NaN	0.00097429	NaN	NaN	NaN	0.00102416	NaN	NaN	0.00102375	NaN	NaN	NaN	NaN	NaN	NaN	0.000802842	NaN	NaN	0.00128901	NaN	NaN	NaN	0.000995881	NaN	NaN	NaN	0.000592053	NaN
P53801_54_HexNAc(2)Hex(5)	P53801	54	HexNAc(2)Hex(5)	>sp|P53801|PTTG_HUMAN Pituitary tumor-transforming gene 1 protein-interacting protein OS=Homo sapiens OX=9606 GN=PTTG1IP PE=1 SV=1	K.[+229.16293]TC[+57.02146]EEC[+57.02146]LK[+229.16293]N[+1216.42286]VSC[+57.02146]LWC[+57.02146]NTNK[+229.16293].A	K.TCEECLKNVSCLWCNTNK.A	200511_RK_CRCTissue_HILIC_TMT1_3.raw	29177	0.00077	1055.73	3.47		4219.91	64.9396	4	0.00032274	NaN	NaN	NaN	0.000587747	NaN	NaN	0.000625672	NaN	NaN	NaN	0.000702123	NaN	NaN	0.000545809	NaN	NaN	NaN	0.000498289	NaN	NaN	0.00106486	NaN	NaN	NaN	NaN	NaN	NaN	0.000650744	NaN	NaN	NaN	0.000507898	NaN	NaN	NaN
P53801_54_HexNAc(2)Hex(6)	P53801	54	HexNAc(2)Hex(6)	>sp|P53801|PTTG_HUMAN Pituitary tumor-transforming gene 1 protein-interacting protein OS=Homo sapiens OX=9606 GN=PTTG1IP PE=1 SV=1	K.[+229.16293]TC[+57.02146]EEC[+57.02146]LK[+229.16293]N[+1378.47569]VSC[+57.02146]LWC[+57.02146]NTNK[+229.16293].A	K.TCEECLKNVSCLWCNTNK.A	200511_RK_CRCTissue_HILIC_TMT1_3.raw	29102	0.00014	1096	3.31	-1	4380.96	64.795	4	0.000784253	NaN	NaN	NaN	0.000834495	NaN	NaN	0.000691144	NaN	NaN	NaN	0.000933045	NaN	NaN	0.000750474	NaN	NaN	NaN	0.00101681	NaN	NaN	0.00166168	NaN	NaN	NaN	NaN	NaN	NaN	0.00052796	NaN	NaN	NaN	0.000537264	NaN	NaN	NaN
P54108_239_HexNAc(4)Hex(5)Fuc(2)NeuAc(1)	P54108	239	HexNAc(4)Hex(5)Fuc(2)NeuAc(1)	>sp|P54108|CRIS3_HUMAN Cysteine-rich secretory protein 3 OS=Homo sapiens OX=9606 GN=CRISP3 PE=1 SV=1	K.[+229.16293]ASC[+57.02146]N[+2205.79284]C[+57.02146]SNSIY.-	K.ASCNCSNSIY.-	200511_RK_CRCTissue_HILIC_TMT1_1.raw	20577	0.00051	1204.14	2.1		3610.41	48.4634	3	0.000437336	NaN	NaN	NaN	0.000395795	NaN	NaN	0.000402762	NaN	NaN	NaN	0.000249022	NaN	NaN	0.000471398	NaN	NaN	NaN	0.000414906	NaN	NaN	0.00079851	NaN	NaN	NaN	NaN	NaN	NaN	0.000315882	NaN	NaN	NaN	0.000282082	NaN	NaN	NaN
P54289_324_HexNAc(2)Hex(7)	P54289	324	HexNAc(2)Hex(7)	>sp|P54289|CA2D1_HUMAN Voltage-dependent calcium channel subunit alpha-2/delta-1 OS=Homo sapiens OX=9606 GN=CACNA2D1 PE=1 SV=3	K.[+229.16293]VLK[+229.16293]DAVNN[+1540.52851]ITAK[+229.16293].G	K.VLKDAVNNITAK.G	200511_RK_CRCTissue_HILIC_TMT2_3.raw	27676	1.7e-06	879.197	0.13		3513.77	61.3732	4	NaN	0.000731264	NaN	NaN	NaN	0.00085078	NaN	NaN	0.000892846	NaN	NaN	NaN	0.0008721	NaN	NaN	0.000879755	NaN	NaN	NaN	0.000893732	NaN	NaN	0.000988357	NaN	NaN	NaN	NaN	NaN	NaN	0.00163028	NaN	NaN	NaN	0.000881017	NaN	NaN
P54289_824_HexNAc(2)Hex(7)	P54289	824	HexNAc(2)Hex(7)	>sp|P54289|CA2D1_HUMAN Voltage-dependent calcium channel subunit alpha-2/delta-1 OS=Homo sapiens OX=9606 GN=CACNA2D1 PE=1 SV=3	K.[+229.16293]IDVNSWIEN[+1540.52851]FTK[+229.16293].T	K.IDVNSWIENFTK.T	200511_RK_CRCTissue_HILIC_TMT1_3.raw	40117	8e-12	1155.54	2.79		3464.6	85.48	3	0.000846062	0.000623248	0.000649612	0.000379867	0.00042329	0.00088401	0.000682909	0.00110498	0.000747714	0.000594697	0.000538398	0.000648904	0.00113008	0.000765203	0.000917667	0.000917602	0.000877665	0.000326006	0.00117781	0.000727245	0.000350071	0.000740577	0.00108102	0.000671419	0.000392075	0.00121096	0.000767879	0.000655056	0.00090597	0.0035571	0.000824134	0.000700519	0.00137535	0.000946456	0.00307676	0.00146282
P54289_324_HexNAc(2)Hex(8)	P54289	324	HexNAc(2)Hex(8)	>sp|P54289|CA2D1_HUMAN Voltage-dependent calcium channel subunit alpha-2/delta-1 OS=Homo sapiens OX=9606 GN=CACNA2D1 PE=1 SV=3	K.[+229.16293]VLK[+229.16293]DAVNN[+1702.58133]ITAK[+229.16293].G	K.VLKDAVNNITAK.G	200511_RK_CRCTissue_HILIC_TMT1_3.raw	27308	5.6e-10	1225.95	2.08		3675.83	61.3396	3	0.000889091	0.000401651	0.00061726	0.000332061	0.00094234	0.000572144	0.000449378	0.00202738	0.000478604	0.000384497	0.000348503	0.00110291	0.000832708	0.000550053	0.00148601	0.000584059	0.000502261	0.000452528	0.00176544	0.000567029	0.000410411	0.000897062	0.000554047	0.000726859	0.000569026	0.000836251	0.000619877	0.000607882	0.00145057	0.00188413	0.000659543	0.000717715	0.0016057	0.000794394	0.00231867	0.00108961
P54709_124_HexNAc(2)Hex(8)	P54709	124	HexNAc(2)Hex(8)	>sp|P54709|AT1B3_HUMAN Sodium/potassium-transporting ATPase subunit beta-3 OS=Homo sapiens OX=9606 GN=ATP1B3 PE=1 SV=1	K.[+229.16293]FLK[+229.16293]PYTLEEQK[+229.16293]N[+1702.58133]LTVC[+57.02146]PDGALFEQK[+229.16293].G	K.FLKPYTLEEQKNLTVCPDGALFEQK.G	200511_RK_CRCTissue_HILIC_TMT1_3.raw	35515	3.5e-09	1118.16	1.46	-1	5586.75	76.9425	5	0.00105435	NaN	0.000784072	NaN	0.0011048	NaN	0.000650314	0.000656846	NaN	0.000990165	NaN	0.00101525	NaN	0.00101392	0.000704412	NaN	0.000758088	NaN	0.000691883	NaN	NaN	0.000815505	NaN	0.000839212	NaN	NaN	0.00113855	NaN	0.00103126	NaN	0.000768494	NaN	0.000957401	NaN	0.000656899	NaN
P54709_124_HexNAc(4)Hex(5)Fuc(1)	P54709	124	HexNAc(4)Hex(5)Fuc(1)	>sp|P54709|AT1B3_HUMAN Sodium/potassium-transporting ATPase subunit beta-3 OS=Homo sapiens OX=9606 GN=ATP1B3 PE=1 SV=1	K.[+229.16293]FLK[+229.16293]PYTLEEQK[+229.16293]N[+1768.63952]LTVC[+57.02146]PDGALFEQK[+229.16293].G	K.FLKPYTLEEQKNLTVCPDGALFEQK.G	200511_RK_CRCTissue_HILIC_TMT1_3.raw	35535	3.4e-06	1131.57	4.29		5653.83	76.9793	5	0.000674536	0.00059597	0.000703136	0.000548552	0.000537363	0.000535006	0.000478489	0.000597006	0.000631445	0.000685519	0.000498618	0.000591202	0.000530521	0.000756087	0.000879567	0.000524847	0.000806541	0.00049148	0.000922785	0.000549133	0.000448795	0.000665751	0.000730322	0.000787677	0.000516369	0.000636941	0.000780552	0.000640828	0.000678769	0.000377309	0.000581672	0.000520894	0.000598507	0.000560058	0.000642931	0.000523181
P54709_124_HexNAc(4)Hex(5)Fuc(1)NeuAc(2)	P54709	124	HexNAc(4)Hex(5)Fuc(1)NeuAc(2)	>sp|P54709|AT1B3_HUMAN Sodium/potassium-transporting ATPase subunit beta-3 OS=Homo sapiens OX=9606 GN=ATP1B3 PE=1 SV=1	K.[+229.16293]FLK[+229.16293]PYTLEEQK[+229.16293]N[+2350.83035]LTVC[+57.02146]PDGALFEQK[+229.16293].G	K.FLKPYTLEEQKNLTVCPDGALFEQK.G	200511_RK_CRCTissue_HILIC_TMT2_3.raw	40356	1.7e-13	1248	-0.56		6235.99	85.1889	5	NaN	0.000954872	NaN	NaN	NaN	0.00107429	NaN	NaN	0.00191421	NaN	NaN	NaN	0.00160557	NaN	NaN	0.000658706	NaN	NaN	NaN	0.000855547	NaN	NaN	0.000934797	NaN	NaN	NaN	NaN	NaN	NaN	0.000576483	NaN	NaN	NaN	0.000905261	NaN	NaN
P55083_137_HexNAc(4)Hex(5)Fuc(1)	P55083	137	HexNAc(4)Hex(5)Fuc(1)	>sp|P55083|MFAP4_HUMAN Microfibril-associated glycoprotein 4 OS=Homo sapiens OX=9606 GN=MFAP4 PE=1 SV=2	R.[+229.16293]VDLEDFEN[+1768.63952]NTAYAK[+229.16293].Y	R.VDLEDFENNTAYAK.Y	200511_RK_CRCTissue_HILIC_TMT1.raw	30881	4.4e-06	1285.91	3.87		3855.72	69.2357	3	0.000914431	0.00119695	NaN	0.000529522	0.000437751	0.000761156	NaN	0.000721274	0.000765594	NaN	0.000630782	0.000554215	0.000730489	NaN	0.00104471	0.000521176	NaN	0.000249108	0.00105395	0.000730395	0.000384941	0.000673313	0.000915106	NaN	0.000280209	0.00107606	NaN	0.000516268	0.000705601	0.000569452	NaN	0.000557286	0.000327925	0.000487066	NaN	0.000577038
P55083_137_HexNAc(4)Hex(5)Fuc(1)NeuAc(1)	P55083	137	HexNAc(4)Hex(5)Fuc(1)NeuAc(1)	>sp|P55083|MFAP4_HUMAN Microfibril-associated glycoprotein 4 OS=Homo sapiens OX=9606 GN=MFAP4 PE=1 SV=2	K.[+229.16293]QK[+229.16293]YELRVDLEDFEN[+2059.73493]NTAYAK[+229.16293].Y	K.QKYELRVDLEDFENNTAYAK.Y	200511_RK_CRCTissue_HILIC_TMT1.raw	33238	2.8e-06	1299.11	0.01		5193.41	73.5907	4	0.00144213	0.0019839	NaN	0.000635105	0.000464774	0.00112198	NaN	0.00118629	0.00104108	NaN	0.000602233	0.000562266	0.0014359	NaN	0.00141655	0.000619507	NaN	0.00023435	0.00154459	0.000906395	0.000324062	0.000678884	0.00163805	NaN	0.00025811	0.0010056	NaN	0.000661311	0.0010128	0.000897984	NaN	0.000624275	0.000490942	0.000559597	NaN	0.000728476
P55268_1499_HexNAc(4)Hex(3)Fuc(1)	P55268	1499	HexNAc(4)Hex(3)Fuc(1)	>sp|P55268|LAMB2_HUMAN Laminin subunit beta-2 OS=Homo sapiens OX=9606 GN=LAMB2 PE=1 SV=2	R.[+229.16293]AQAALDK[+229.16293]AN[+1444.53387]ASR.G	R.AQAALDKANASR.G	200511_RK_CRCTissue_HILIC_TMT1.raw	16895	3.6e-05	1040.18	4.8		3118.52	42.3164	3	0.000371642	0.000274098	0.000548714	0.000486386	0.000395253	0.000257354	0.00052113	0.00186377	0.000234565	0.000380754	0.000334613	0.000330477	0.000363931	0.000346125	0.000425115	0.000232758	0.000282269	0.00041528	0.000366205	0.000179222	0.000625969	0.000681652	0.000190383	0.000418336	0.000470958	0.000705606	0.000216606	0.000470827	0.000420472	0.00103689	0.000695459	0.000401011	0.000434503	0.000284818	0.00108468	0.00150909
P55268_1348_HexNAc(4)Hex(4)Fuc(1)	P55268	1348	HexNAc(4)Hex(4)Fuc(1)	>sp|P55268|LAMB2_HUMAN Laminin subunit beta-2 OS=Homo sapiens OX=9606 GN=LAMB2 PE=1 SV=2	R.[+229.16293]RAN[+1606.58669]TSALAVPSPVSNSASAR.H	R.RANTSALAVPSPVSNSASAR.H	200511_RK_CRCTissue_HILIC_TMT4.raw	18946	9e-05	948.698	-1.19		3791.77	46.548	4	NaN	NaN	NaN	0.000526858	NaN	NaN	NaN	NaN	NaN	NaN	0.000692384	NaN	NaN	NaN	NaN	NaN	NaN	0.000623853	NaN	NaN	0.00072938	NaN	NaN	NaN	0.000787843	0.00072676	NaN	0.000669841	NaN	NaN	NaN	0.000689725	NaN	NaN	NaN	0.000678362
P55268_1499_HexNAc(4)Hex(4)Fuc(1)	P55268	1499	HexNAc(4)Hex(4)Fuc(1)	>sp|P55268|LAMB2_HUMAN Laminin subunit beta-2 OS=Homo sapiens OX=9606 GN=LAMB2 PE=1 SV=2	R.[+229.16293]AQAALDK[+229.16293]AN[+1606.58669]ASR.G	R.AQAALDKANASR.G	200511_RK_CRCTissue_HILIC_TMT1.raw	16720	9.7e-06	1094.19	2.42		3280.56	41.984	3	0.000459892	0.000391881	0.000493446	0.000521889	0.000334391	0.000290783	0.000384211	0.00123617	0.000330559	0.000593359	0.000472891	0.000392238	0.000341369	0.000561371	0.00044485	0.000242791	0.000392471	0.000316537	0.000422992	0.000246985	0.000552318	0.000487872	0.000367329	0.000429896	0.000581651	0.000923989	0.000403139	0.000442765	0.000434372	0.00122177	0.000489739	0.000518329	0.00045257	0.000313546	0.00187547	0.00195421
P55268_1348_HexNAc(4)Hex(5)Fuc(1)	P55268	1348	HexNAc(4)Hex(5)Fuc(1)	>sp|P55268|LAMB2_HUMAN Laminin subunit beta-2 OS=Homo sapiens OX=9606 GN=LAMB2 PE=1 SV=2	R.[+229.16293]RAN[+1768.63952]TSALAVPSPVSNSASAR.H	R.RANTSALAVPSPVSNSASAR.H	200511_RK_CRCTissue_HILIC_TMT4.raw	18894	1.3e-05	989.212	-0.67		3953.83	46.4472	4	NaN	NaN	NaN	0.000482145	NaN	NaN	NaN	NaN	NaN	NaN	0.000594344	NaN	NaN	NaN	NaN	NaN	NaN	0.000428862	NaN	NaN	0.000517547	NaN	NaN	NaN	0.000602707	0.000591694	NaN	0.000497436	NaN	NaN	NaN	0.000493286	NaN	NaN	NaN	0.000471261
P55268_1499_HexNAc(4)Hex(5)Fuc(1)	P55268	1499	HexNAc(4)Hex(5)Fuc(1)	>sp|P55268|LAMB2_HUMAN Laminin subunit beta-2 OS=Homo sapiens OX=9606 GN=LAMB2 PE=1 SV=2	R.[+229.16293]AQAALDK[+229.16293]AN[+1768.63952]ASR.G	R.AQAALDKANASR.G	200511_RK_CRCTissue_HILIC_TMT1.raw	16658	2.5e-08	861.408	-0.3		3442.61	41.8692	4	0.000246088	0.00027291	0.000545668	0.000569289	0.000284129	0.000261653	0.00032338	0.000705729	0.000186404	0.000283391	0.000543821	0.00022504	0.00027321	0.000309951	0.000276366	0.00018873	0.000219475	0.000528146	0.000269358	0.000120791	0.000703678	0.00033724	0.000210054	0.000272002	0.000635285	0.000815865	0.000239504	0.000767598	0.000489732	0.000588858	0.000758807	0.00105612	0.000436617	0.00039384	0.000858352	0.00189066
P55268_1499_HexNAc(4)Hex(5)Fuc(1)NeuAc(1)	P55268	1499	HexNAc(4)Hex(5)Fuc(1)NeuAc(1)	>sp|P55268|LAMB2_HUMAN Laminin subunit beta-2 OS=Homo sapiens OX=9606 GN=LAMB2 PE=1 SV=2	R.[+229.16293]AQAALDK[+229.16293]AN[+2059.73493]ASR.G	R.AQAALDKANASR.G	200511_RK_CRCTissue_HILIC_TMT4_2.raw	19656	0.00053	934.174	-7.76		3733.68	44.8679	4	NaN	NaN	NaN	0.000563354	NaN	NaN	NaN	NaN	NaN	NaN	0.000363592	NaN	NaN	NaN	NaN	NaN	NaN	0.000473542	NaN	NaN	0.000651321	NaN	NaN	NaN	0.00081574	0.000591099	NaN	0.000702114	NaN	NaN	NaN	0.000739696	NaN	NaN	NaN	0.00087311
P55268_1499_HexNAc(5)Hex(5)Fuc(1)	P55268	1499	HexNAc(5)Hex(5)Fuc(1)	>sp|P55268|LAMB2_HUMAN Laminin subunit beta-2 OS=Homo sapiens OX=9606 GN=LAMB2 PE=1 SV=2	R.[+229.16293]AQAALDK[+229.16293]AN[+1971.71889]ASR.G	R.AQAALDKANASR.G	200511_RK_CRCTissue_HILIC_TMT2_2.raw	17737	0.00021	1215.9	2.57		3645.7	40.8744	3	NaN	0.000620857	NaN	NaN	NaN	0.000517931	NaN	NaN	0.000473438	NaN	NaN	NaN	0.000670578	NaN	NaN	0.000269021	NaN	NaN	NaN	0.000408597	NaN	NaN	0.000458864	NaN	NaN	NaN	NaN	NaN	NaN	0.0011637	NaN	NaN	NaN	0.000394601	NaN	NaN
P55268_1499_HexNAc(5)Hex(6)Fuc(1)	P55268	1499	HexNAc(5)Hex(6)Fuc(1)	>sp|P55268|LAMB2_HUMAN Laminin subunit beta-2 OS=Homo sapiens OX=9606 GN=LAMB2 PE=1 SV=2	R.[+229.16293]AQAALDK[+229.16293]AN[+2133.77171]ASR.G	R.AQAALDKANASR.G	200511_RK_CRCTissue_HILIC_TMT4_2.raw	17428	0.00029	952.694	2.87		3807.75	40.7158	4	NaN	NaN	NaN	0.000778008	NaN	NaN	NaN	NaN	NaN	NaN	0.000541119	NaN	NaN	NaN	NaN	NaN	NaN	0.000426778	NaN	NaN	0.000948009	NaN	NaN	NaN	0.000792883	0.000926574	NaN	0.00084392	NaN	NaN	NaN	0.000791292	NaN	NaN	NaN	0.00135592
P56199_840_HexNAc(2)Hex(5)	P56199	840	HexNAc(2)Hex(5)	>sp|P56199|ITA1_HUMAN Integrin alpha-1 OS=Homo sapiens OX=9606 GN=ITGA1 PE=1 SV=2	R.[+229.16293]SQNDK[+229.16293]FN[+1216.42286]VSLTVK[+229.16293].N	R.SQNDKFNVSLTVK.N	200511_RK_CRCTissue_HILIC_TMT1.raw	26396	6.6e-05	846.676	-2.73		3383.68	60.7049	4	0.000846715	0.000848654	0.000808032	0.000439886	0.000714884	0.00102983	0.000913235	0.000919472	0.000725234	0.000647128	0.000429478	0.000855719	0.000984459	0.000876595	0.000899666	0.000868029	0.000900705	0.00039304	0.000807759	0.000842249	0.000376366	0.000809448	0.000971421	0.000710753	0.000540325	0.000635161	0.000648726	0.00050047	0.000771486	0.00175278	0.00101248	0.000636835	0.000863397	0.00102944	0.00241824	0.00105256
P56199_418_HexNAc(2)Hex(6)	P56199	418	HexNAc(2)Hex(6)	>sp|P56199|ITA1_HUMAN Integrin alpha-1 OS=Homo sapiens OX=9606 GN=ITGA1 PE=1 SV=2	R.[+229.16293]N[+1378.47569]TTFNVESTK[+229.16293].K	R.NTTFNVESTK.K	200511_RK_CRCTissue_HILIC_TMT1_2.raw	21978	2.2e-05	993.128	4.91		2977.37	48.8975	3	0.000741077	0.000670704	NaN	0.000343328	0.000721366	0.000748407	NaN	0.00084259	0.000532516	NaN	0.000325744	0.00066951	0.000587631	NaN	0.000887382	0.00042197	NaN	0.00027243	0.000721225	0.000399062	0.000397119	0.000594529	0.000505836	NaN	0.000443899	0.000376795	NaN	0.000363239	0.00107089	0.000798733	NaN	0.000339425	0.000542404	0.000600787	NaN	0.000543546
P56199_460_HexNAc(2)Hex(6)	P56199	460	HexNAc(2)Hex(6)	>sp|P56199|ITA1_HUMAN Integrin alpha-1 OS=Homo sapiens OX=9606 GN=ITGA1 PE=1 SV=2	R.[+229.16293]YN[+1378.47569]HTGQVIIYR.M	R.YNHTGQVIIYR.M	200511_RK_CRCTissue_HILIC_TMT3.raw	18072	5.7e-06	991.123	1.03		2971.35	43.823	3	NaN	NaN	0.000568398	0.000838268	NaN	NaN	0.000434808	NaN	NaN	0.000470176	0.000616281	NaN	NaN	0.000517357	NaN	NaN	0.000424979	0.00051165	NaN	NaN	0.000760316	NaN	NaN	0.000417457	0.00107415	0.000769991	0.000352252	0.000760503	NaN	NaN	0.000608057	0.000701617	NaN	NaN	0.000602048	0.000954763
P56199_840_HexNAc(2)Hex(6)	P56199	840	HexNAc(2)Hex(6)	>sp|P56199|ITA1_HUMAN Integrin alpha-1 OS=Homo sapiens OX=9606 GN=ITGA1 PE=1 SV=2	R.[+229.16293]SQNDK[+229.16293]FN[+1378.47569]VSLTVK[+229.16293].N	R.SQNDKFNVSLTVK.N	200511_RK_CRCTissue_HILIC_TMT1.raw	26284	1e-05	887.192	0.22		3545.75	60.4899	4	0.000806708	0.000840387	0.000775893	0.00078969	0.000724265	0.00121176	0.000895257	0.000698454	0.00119859	0.00091699	0.000663996	0.000955326	0.00091232	0.00091835	0.00107277	0.000681099	0.00145412	0.00057394	0.000902178	0.000989659	0.000729692	0.000778509	0.000890289	0.0013033	0.000798691	0.000694421	0.000661747	0.000735925	0.000616281	0.000796031	0.00093144	0.000700161	0.000608826	0.000723525	0.0010404	0.000530958
P56199_460_HexNAc(2)Hex(7)	P56199	460	HexNAc(2)Hex(7)	>sp|P56199|ITA1_HUMAN Integrin alpha-1 OS=Homo sapiens OX=9606 GN=ITGA1 PE=1 SV=2	R.[+229.16293]YN[+1540.52851]HTGQVIIYR.M	R.YNHTGQVIIYR.M	200511_RK_CRCTissue_HILIC_TMT1.raw	17745	4.3e-12	1045.14	3.81		3133.42	43.9207	3	0.000379193	0.000534305	0.000762619	0.000526047	0.000872679	0.00050554	0.000554542	0.00117179	0.000342371	0.000357118	0.000454783	0.000519276	0.000520951	0.000620411	0.000931021	0.000260221	0.000361888	0.00045312	0.000544804	0.00030072	0.00077634	0.000564658	0.000385961	0.000670756	0.00108615	0.000950156	0.000472428	0.000908457	0.000476885	0.000564061	0.000967443	0.00111048	0.00065156	0.000337439	0.00145153	0.00131327
P56199_840_HexNAc(2)Hex(7)	P56199	840	HexNAc(2)Hex(7)	>sp|P56199|ITA1_HUMAN Integrin alpha-1 OS=Homo sapiens OX=9606 GN=ITGA1 PE=1 SV=2	R.[+229.16293]SQNDK[+229.16293]FN[+1540.52851]VSLTVK[+229.16293].N	R.SQNDKFNVSLTVK.N	200511_RK_CRCTissue_HILIC_TMT1_3.raw	26366	0.00019	1236.61	4.88		3707.82	59.5234	3	0.00117072	0.000896117	0.00108585	0.000645048	0.000905841	0.00101858	0.00109498	0.000882953	0.0011751	0.00102042	0.000437686	0.00148332	0.000728651	0.000992655	0.00174252	0.000603979	0.00152533	0.000502608	0.00112596	0.000854374	0.000609332	0.00097213	0.000778005	0.00119767	0.000858769	0.000537203	0.000903558	0.000487818	0.000782703	0.000591711	0.000671746	0.000356078	0.000968769	0.000566755	0.000881887	0.000443227
P56199_460_HexNAc(2)Hex(8)	P56199	460	HexNAc(2)Hex(8)	>sp|P56199|ITA1_HUMAN Integrin alpha-1 OS=Homo sapiens OX=9606 GN=ITGA1 PE=1 SV=2	R.[+229.16293]YN[+1702.58133]HTGQVIIYR.M	R.YNHTGQVIIYR.M	200511_RK_CRCTissue_HILIC_TMT1.raw	17560	2.2e-13	1099.16	2.04		3295.46	43.5704	3	0.000686246	0.000783463	0.000491269	0.000661375	0.00056856	0.000700697	0.000376632	0.000985269	0.000467664	0.000415378	0.000578537	0.000740396	0.00049994	0.000640319	0.00076969	0.000380473	0.000381809	0.000350577	0.000782387	0.000441203	0.000643722	0.000730355	0.000601537	0.000565623	0.000699533	0.00108741	0.000346978	0.000603092	0.000610713	0.00165468	0.000642508	0.000644796	0.000777225	0.000629952	0.00115978	0.00157133
P56199_460_HexNAc(2)Hex(9)	P56199	460	HexNAc(2)Hex(9)	>sp|P56199|ITA1_HUMAN Integrin alpha-1 OS=Homo sapiens OX=9606 GN=ITGA1 PE=1 SV=2	R.[+229.16293]YN[+1864.63416]HTGQVIIYR.M	R.YNHTGQVIIYR.M	200511_RK_CRCTissue_HILIC_TMT1_2.raw	18723	1.1e-06	1153.17	-3.14		3457.5	42.7854	3	0.00046141	0.000521657	0.000357382	0.000514914	0.00070362	0.000804974	0.000245134	0.0010395	0.000489566	0.00038576	0.00047551	0.000742661	0.000592298	0.000598637	0.000640063	0.000423542	0.000791859	0.000163631	0.000592836	0.000396514	0.000604522	0.00057031	0.000652493	0.000455341	0.000787524	0.00089985	0.000418046	0.000620263	0.000794735	0.00121765	0.000498524	0.000661854	0.000663884	0.000613914	0.0016188	0.00133445
P56199_840_HexNAc(3)Hex(5)	P56199	840	HexNAc(3)Hex(5)	>sp|P56199|ITA1_HUMAN Integrin alpha-1 OS=Homo sapiens OX=9606 GN=ITGA1 PE=1 SV=2	R.[+229.16293]SQNDK[+229.16293]FN[+1419.50224]VSLTVK[+229.16293].N	R.SQNDKFNVSLTVK.N	200511_RK_CRCTissue_HILIC_TMT1_3.raw	26560	0.00011	1196.27	3.14		3586.78	59.8943	3	0.000462962	0.000558899	NaN	0.000514317	0.000497741	0.000657076	NaN	0.00087943	0.000715289	NaN	0.000472095	0.000561724	0.000781306	NaN	0.000545895	0.000764718	NaN	0.000530583	0.000587814	0.000785627	0.000446751	0.000487656	0.000864744	NaN	0.000562279	0.000837183	NaN	0.000934651	0.000504889	0.00179705	NaN	0.000839902	0.000569416	0.0007143	NaN	0.0012586
P56199_840_HexNAc(3)Hex(6)	P56199	840	HexNAc(3)Hex(6)	>sp|P56199|ITA1_HUMAN Integrin alpha-1 OS=Homo sapiens OX=9606 GN=ITGA1 PE=1 SV=2	R.[+229.16293]SQNDK[+229.16293]FN[+1581.55506]VSLTVK[+229.16293].N	R.SQNDKFNVSLTVK.N	200511_RK_CRCTissue_HILIC_TMT1.raw	26244	2.8e-06	937.964	2.35		3748.83	60.4161	4	0.000735048	NaN	0.000848352	0.000698944	0.000626201	NaN	0.000828133	0.00100087	NaN	0.000766308	0.000436984	0.00084133	NaN	0.00109307	0.000941429	NaN	0.000908737	0.000575236	0.000908072	NaN	0.000524005	0.000655631	NaN	0.00118763	0.000775543	0.000938426	0.000895647	0.000771398	0.000822199	NaN	0.00102175	0.000732973	0.0010359	NaN	0.00192349	0.00125837
P56199_532_HexNAc(4)Hex(5)Fuc(1)	P56199	532	HexNAc(4)Hex(5)Fuc(1)	>sp|P56199|ITA1_HUMAN Integrin alpha-1 OS=Homo sapiens OX=9606 GN=ITGA1 PE=1 SV=2	K.[+229.16293]VYVYALN[+1768.63952]QTR.F	K.VYVYALNQTR.F	200511_RK_CRCTissue_HILIC_TMT2_3.raw	25384	0.00017	1075.49	3.37		3224.47	57.033	3	NaN	0.000479753	0.00116376	NaN	NaN	0.000664104	0.00140567	NaN	0.00079991	0.0008601	NaN	NaN	0.000576596	0.00108255	NaN	0.000611412	0.000845562	NaN	NaN	0.000621602	NaN	NaN	0.000596278	0.00113644	NaN	NaN	0.00099779	NaN	NaN	0.000679571	0.000933002	NaN	NaN	0.000669028	0.00187901	NaN
P61916_58_HexNAc(2)Hex(2)	P61916	58	HexNAc(2)Hex(2)	>sp|P61916|NPC2_HUMAN NPC intracellular cholesterol transporter 2 OS=Homo sapiens OX=9606 GN=NPC2 PE=1 SV=1	K.[+229.16293]GQSYSVN[+730.26439]VTFTSNIQSK[+229.16293].S	K.GQSYSVNVTFTSNIQSK.S	200511_RK_CRCTissue_HILIC_TMT1.raw	28557	2.9e-16	1016.84	1.79		3048.51	64.8601	3	0.0010376	0.000796886	0.000929534	0.000659283	0.00059008	0.000770365	0.00106021	0.000647992	0.000674917	0.000725938	0.000783763	0.000646301	0.00088479	0.000893517	0.000907763	0.000712752	0.000860002	0.00073591	0.000847028	0.000859683	0.000620919	0.000757904	0.000921452	0.000732086	0.000536053	0.000790494	0.00102424	0.000739399	0.000688632	0.000491959	0.000847296	0.000692581	0.000642366	0.000631588	0.000555964	0.000511779
P61916_58_HexNAc(2)Hex(3)	P61916	58	HexNAc(2)Hex(3)	>sp|P61916|NPC2_HUMAN NPC intracellular cholesterol transporter 2 OS=Homo sapiens OX=9606 GN=NPC2 PE=1 SV=1	K.[+229.16293]GQSYSVN[+892.31722]VTFTSNIQSK[+229.16293].S	K.GQSYSVNVTFTSNIQSK.S	200511_RK_CRCTissue_HILIC_TMT3.raw	28461	3.1e-07	1070.87	9.54		3210.59	64.479	3	NaN	NaN	0.000630203	NaN	NaN	NaN	0.000811997	NaN	NaN	0.000763661	NaN	NaN	NaN	0.00106413	NaN	NaN	0.000691999	NaN	NaN	NaN	NaN	NaN	NaN	0.000980371	NaN	NaN	0.000850184	NaN	NaN	NaN	0.000603329	NaN	NaN	NaN	0.00067403	NaN
P61916_58_HexNAc(2)Hex(4)	P61916	58	HexNAc(2)Hex(4)	>sp|P61916|NPC2_HUMAN NPC intracellular cholesterol transporter 2 OS=Homo sapiens OX=9606 GN=NPC2 PE=1 SV=1	K.[+229.16293]GQSYSVN[+1054.37004]VTFTSNIQSK[+229.16293].S	K.GQSYSVNVTFTSNIQSK.S	200511_RK_CRCTissue_HILIC_TMT2.raw	28132	0.00025	843.908	-0.34		3372.61	64.1644	4	NaN	0.000534298	0.000821712	NaN	NaN	0.000518478	0.000706625	NaN	0.000462992	0.000491991	NaN	NaN	0.000469359	0.00103046	NaN	0.000399134	0.000848959	NaN	NaN	0.000596509	NaN	NaN	0.000486518	0.00105197	NaN	NaN	0.00062296	NaN	NaN	0.000532862	0.000823901	NaN	NaN	0.000400783	0.000532023	NaN
P61916_58_HexNAc(2)Hex(5)	P61916	58	HexNAc(2)Hex(5)	>sp|P61916|NPC2_HUMAN NPC intracellular cholesterol transporter 2 OS=Homo sapiens OX=9606 GN=NPC2 PE=1 SV=1	K.[+229.16293]GQSYSVN[+1216.42286]VTFTSNIQSK[+229.16293].S	K.GQSYSVNVTFTSNIQSK.S	200511_RK_CRCTissue_HILIC_TMT1.raw	28085	2.9e-13	1178.89	1.59		3534.67	63.9578	3	0.000703113	0.000682384	NaN	NaN	0.000823315	0.000716411	NaN	0.000608269	0.00062917	NaN	NaN	0.000912071	0.000747604	NaN	0.000706226	0.000717632	NaN	NaN	0.000855221	0.000708143	NaN	0.000716066	0.00087104	NaN	NaN	NaN	NaN	NaN	0.000584714	0.00053254	NaN	NaN	0.000654411	0.000670288	NaN	NaN
P61916_58_HexNAc(2)Hex(6)	P61916	58	HexNAc(2)Hex(6)	>sp|P61916|NPC2_HUMAN NPC intracellular cholesterol transporter 2 OS=Homo sapiens OX=9606 GN=NPC2 PE=1 SV=1	K.[+229.16293]GQSYSVN[+1378.47569]VTFTSNIQSK[+229.16293].S	K.GQSYSVNVTFTSNIQSK.S	200511_RK_CRCTissue_HILIC_TMT1.raw	27980	5.6e-14	1232.91	4.08		3696.73	63.7589	3	0.000799575	NaN	0.000890852	NaN	0.00117424	NaN	0.00106656	0.000666798	NaN	0.000818668	NaN	0.0011268	NaN	0.00102947	0.000508961	NaN	0.00088163	NaN	0.000663537	NaN	NaN	0.000824572	NaN	0.000962369	NaN	NaN	0.000757869	NaN	0.000760427	NaN	0.000876595	NaN	0.000470896	NaN	0.000591423	NaN
P80188_85_HexNAc(2)Hex(7)	P80188	85	HexNAc(2)Hex(7)	>sp|P80188|NGAL_HUMAN Neutrophil gelatinase-associated lipocalin OS=Homo sapiens OX=9606 GN=LCN2 PE=1 SV=2	K.[+229.16293]EDK[+229.16293]SYN[+1540.52851]VTSVLFR.K	K.EDKSYNVTSVLFR.K	200511_RK_CRCTissue_HILIC_TMT1_2.raw	29767	0.00014	1186.22	-1.53		3556.64	63.5187	3	0.00130686	NaN	NaN	NaN	0.000708687	NaN	NaN	0.000333253	NaN	NaN	NaN	0.000582639	NaN	NaN	0.000567457	NaN	NaN	NaN	0.000707723	NaN	NaN	0.000588687	NaN	NaN	NaN	NaN	NaN	NaN	0.000473168	NaN	NaN	NaN	0.000309018	NaN	NaN	NaN
P80188_85_HexNAc(2)Hex(8)	P80188	85	HexNAc(2)Hex(8)	>sp|P80188|NGAL_HUMAN Neutrophil gelatinase-associated lipocalin OS=Homo sapiens OX=9606 GN=LCN2 PE=1 SV=2	K.[+229.16293]EDK[+229.16293]SYN[+1702.58133]VTSVLFR.K	K.EDKSYNVTSVLFR.K	200511_RK_CRCTissue_HILIC_TMT1.raw	28141	4.2e-05	1240.24	0.97		3718.7	64.0631	3	0.00148043	NaN	NaN	NaN	0.000732881	NaN	NaN	0.000516549	NaN	NaN	NaN	0.00066452	NaN	NaN	0.000724735	NaN	NaN	NaN	0.000645856	NaN	NaN	0.00056816	NaN	NaN	NaN	NaN	NaN	NaN	0.000561799	NaN	NaN	NaN	0.000373796	NaN	NaN	NaN
P80188_85_HexNAc(2)Hex(9)	P80188	85	HexNAc(2)Hex(9)	>sp|P80188|NGAL_HUMAN Neutrophil gelatinase-associated lipocalin OS=Homo sapiens OX=9606 GN=LCN2 PE=1 SV=2	K.[+229.16293]EDK[+229.16293]SYN[+1864.63416]VTSVLFR.K	K.EDKSYNVTSVLFR.K	200511_RK_CRCTissue_HILIC_TMT1.raw	28054	4.1e-10	1294.26	3.08		3880.76	63.899	3	0.00143285	NaN	0.000575838	NaN	0.00105006	NaN	0.00148253	0.000496524	NaN	0.000522714	NaN	0.000731304	NaN	0.00057948	0.000629556	NaN	0.000665304	NaN	0.000649667	NaN	NaN	0.000568966	NaN	0.000665574	NaN	NaN	0.000546628	NaN	0.000513822	NaN	0.000479279	NaN	0.000373078	NaN	0.000436576	NaN
P80188_85_HexNAc(4)Hex(5)Fuc(1)NeuAc(1)	P80188	85	HexNAc(4)Hex(5)Fuc(1)NeuAc(1)	>sp|P80188|NGAL_HUMAN Neutrophil gelatinase-associated lipocalin OS=Homo sapiens OX=9606 GN=LCN2 PE=1 SV=2	K.[+229.16293]EDK[+229.16293]SYN[+2059.73493]VTSVLFR.K	K.EDKSYNVTSVLFR.K	200511_RK_CRCTissue_HILIC_TMT1_2.raw	32601	0.00022	1019.72	2.18		4075.86	68.7597	4	0.00108106	NaN	0.000471075	0.00141739	0.000966909	NaN	0.000691276	0.000503705	NaN	0.000500225	0.000547546	0.00110921	NaN	0.000586724	0.000479048	NaN	0.000553802	0.00139147	0.001059	NaN	0.000787901	0.000959436	NaN	0.000602117	0.000485882	0.00046269	0.000615675	0.000365585	0.000382379	NaN	0.000579107	0.000547256	0.00050426	NaN	0.000515242	0.000403755
P98088_4869_HexNAc(2)Hex(5)	P98088	4869	HexNAc(2)Hex(5)	>sp|P98088|MUC5A_HUMAN Mucin-5AC OS=Homo sapiens OX=9606 GN=MUC5AC PE=1 SV=4	R.[+229.16293]K[+229.16293]K[+229.16293]GETWATPN[+1216.42286]C[+57.02146]SEATC[+57.02146]EGNNVISLRPR.T	R.KKGETWATPNCSEATCEGNNVISLRPR.T	200511_RK_CRCTissue_HILIC_TMT4_3.raw	23735	0.00025	996.49	7.6	-1	4978.42	53.988	5	NaN	NaN	NaN	0.000486615	NaN	NaN	NaN	NaN	NaN	NaN	0.000328478	NaN	NaN	NaN	NaN	NaN	NaN	0.00228411	NaN	NaN	0.000338474	NaN	NaN	NaN	0.000375067	0.000482933	NaN	0.000553983	NaN	NaN	NaN	0.000526227	NaN	NaN	NaN	0.000527552
P98095_1035_HexNAc(2)Hex(6)	P98095	1035	HexNAc(2)Hex(6)	>sp|P98095|FBLN2_HUMAN Fibulin-2 OS=Homo sapiens OX=9606 GN=FBLN2 PE=1 SV=2	R.[+229.16293]SC[+57.02146]K[+229.16293]DVDEC[+57.02146]ALGTHN[+1378.47569]C[+57.02146]SEAETC[+57.02146]HNIQGSFR.C	R.SCKDVDECALGTHNCSEAETCHNIQGSFR.C	200511_RK_CRCTissue_HILIC_TMT1_2.raw	19659	0.00024	1044.44	-7.52	-1	5218.15	44.5453	5	0.000169221	NaN	NaN	NaN	0.000336845	NaN	NaN	0.000330486	NaN	NaN	NaN	0.000190163	NaN	NaN	0.000268351	NaN	NaN	NaN	0.000294221	NaN	NaN	0.000264322	NaN	NaN	NaN	NaN	NaN	NaN	0.000228018	NaN	NaN	NaN	0.000125874	NaN	NaN	NaN
P98095_1035_HexNAc(2)Hex(7)	P98095	1035	HexNAc(2)Hex(7)	>sp|P98095|FBLN2_HUMAN Fibulin-2 OS=Homo sapiens OX=9606 GN=FBLN2 PE=1 SV=2	R.[+229.16293]SC[+57.02146]K[+229.16293]DVDEC[+57.02146]ALGTHN[+1540.52851]C[+57.02146]SEAETC[+57.02146]HNIQGSFR.C	R.SCKDVDECALGTHNCSEAETCHNIQGSFR.C	200511_RK_CRCTissue_HILIC_TMT2_2.raw	19647	0.00014	1076.85	-5.75	-1	5380.21	44.455	5	NaN	0.000151281	NaN	NaN	NaN	0.000122057	NaN	NaN	7.44e-05	NaN	NaN	NaN	8.09e-05	NaN	NaN	6.14e-05	NaN	NaN	NaN	7.48e-05	NaN	NaN	7.22e-05	NaN	NaN	NaN	NaN	NaN	NaN	5.1e-05	NaN	NaN	NaN	6.66e-05	NaN	NaN
P98095_1035_HexNAc(4)Hex(5)Fuc(1)	P98095	1035	HexNAc(4)Hex(5)Fuc(1)	>sp|P98095|FBLN2_HUMAN Fibulin-2 OS=Homo sapiens OX=9606 GN=FBLN2 PE=1 SV=2	R.[+229.16293]SC[+57.02146]K[+229.16293]DVDEC[+57.02146]ALGTHN[+1768.63952]C[+57.02146]SEAETC[+57.02146]HNIQGSFR.C	R.SCKDVDECALGTHNCSEAETCHNIQGSFR.C	200511_RK_CRCTissue_HILIC_TMT1.raw	17744	2.8e-05	935.572	6.54	-1	5608.39	43.9189	6	0.000390182	NaN	NaN	0.000888418	0.000696457	NaN	NaN	0.000663442	NaN	NaN	0.000888801	0.000443855	NaN	NaN	0.000509872	NaN	NaN	0.000712753	0.000648357	NaN	0.0018902	0.000469373	NaN	NaN	0.00237994	0.00143044	NaN	0.0019843	0.000378639	NaN	NaN	0.000863325	0.000210359	NaN	NaN	0.000738958
P98095_1035_HexNAc(4)Hex(5)Fuc(1)NeuAc(1)	P98095	1035	HexNAc(4)Hex(5)Fuc(1)NeuAc(1)	>sp|P98095|FBLN2_HUMAN Fibulin-2 OS=Homo sapiens OX=9606 GN=FBLN2 PE=1 SV=2	R.[+229.16293]SC[+57.02146]K[+229.16293]DVDEC[+57.02146]ALGTHN[+2059.73493]C[+57.02146]SEAETC[+57.02146]HNIQGSFR.C	R.SCKDVDECALGTHNCSEAETCHNIQGSFR.C	200511_RK_CRCTissue_HILIC_TMT1.raw	20872	6.4e-12	1180.69	-0.98	-1	5899.45	49.8748	5	0.000425878	0.00049552	0.000391675	0.000505815	0.000556426	0.000369911	0.000243087	0.000732498	0.000252495	0.000182439	0.000382975	0.000333376	0.000240546	0.000235014	0.000440063	0.000231604	0.000225911	0.000600585	0.000539415	0.000236715	0.000773359	0.000383322	0.000421988	0.000394731	0.000666531	0.00092732	0.000304557	0.000996271	0.000495367	0.000237518	0.000292575	0.000479464	0.000250671	0.000273025	0.000273876	0.000604749
P98160_3780_HexNAc(2)Hex(7)	P98160	3780	HexNAc(2)Hex(7)	>sp|P98160|PGBM_HUMAN Basement membrane-specific heparan sulfate proteoglycan core protein OS=Homo sapiens OX=9606 GN=HSPG2 PE=1 SV=4	R.[+229.16293]SLTQGSLIVGDLAPVN[+1540.52851]GTSQGK[+229.16293].F	R.SLTQGSLIVGDLAPVNGTSQGK.F	200511_RK_CRCTissue_HILIC_TMT3_2.raw	31617	0.0008	1380.66	-8.87	-1	4139.95	67.4397	3	NaN	NaN	0.000330146	NaN	NaN	NaN	0.000323602	NaN	NaN	0.000338096	NaN	NaN	NaN	0.000468774	NaN	NaN	0.000409362	NaN	NaN	NaN	NaN	NaN	NaN	0.000392677	NaN	NaN	0.00043364	NaN	NaN	NaN	0.000295799	NaN	NaN	NaN	0.000471012	NaN
P98160_3780_HexNAc(3)Hex(4)Fuc(1)	P98160	3780	HexNAc(3)Hex(4)Fuc(1)	>sp|P98160|PGBM_HUMAN Basement membrane-specific heparan sulfate proteoglycan core protein OS=Homo sapiens OX=9606 GN=HSPG2 PE=1 SV=4	R.[+229.16293]SLTQGSLIVGDLAPVN[+1403.50732]GTSQGK[+229.16293].F	R.SLTQGSLIVGDLAPVNGTSQGK.F	200511_RK_CRCTissue_HILIC_TMT2.raw	33117	5.9e-08	1001.74	-4.1		4003.96	73.5826	4	NaN	0.000583196	NaN	0.000474986	NaN	0.000594933	NaN	NaN	0.00061327	NaN	0.000682381	NaN	0.000610155	NaN	NaN	0.000692991	NaN	0.000346995	NaN	0.00066494	0.000437771	NaN	0.000695307	NaN	0.000390461	0.000462776	NaN	0.000502524	NaN	0.00104752	NaN	0.000796979	NaN	0.000709026	NaN	0.000791605
P98160_3780_HexNAc(3)Hex(5)Fuc(1)	P98160	3780	HexNAc(3)Hex(5)Fuc(1)	>sp|P98160|PGBM_HUMAN Basement membrane-specific heparan sulfate proteoglycan core protein OS=Homo sapiens OX=9606 GN=HSPG2 PE=1 SV=4	R.[+229.16293]SLTQGSLIVGDLAPVN[+1565.56014]GTSQGK[+229.16293].F	R.SLTQGSLIVGDLAPVNGTSQGK.F	200511_RK_CRCTissue_HILIC_TMT1_3.raw	33318	0.00037	1042.27	4.59		4166.05	72.8267	4	0.000572885	0.000448677	0.000528274	0.00054957	0.000602128	0.000437894	0.000524943	0.000512801	0.000431614	0.00066942	0.000393723	0.000654281	0.000500321	0.000637585	0.000569176	0.000780818	0.000604433	0.000403194	0.000622161	0.00102811	0.000652859	0.000595232	0.000723628	0.000614045	0.000384687	0.000457217	0.000516792	0.000563209	0.000639263	0.000808993	0.000652225	0.000487645	0.000624594	0.000440718	0.00104531	0.000684088
P98160_1755_HexNAc(4)Hex(3)	P98160	1755	HexNAc(4)Hex(3)	>sp|P98160|PGBM_HUMAN Basement membrane-specific heparan sulfate proteoglycan core protein OS=Homo sapiens OX=9606 GN=HSPG2 PE=1 SV=4	R.[+229.16293]NLHQSN[+1298.47596]TSR.A	R.NLHQSNTSR.A	200511_RK_CRCTissue_HILIC_TMT1_2.raw	6180	0.00014	862.058	1.53		2584.16	19.8165	3	NaN	0	NaN	NaN	NaN	0	NaN	NaN	0	NaN	NaN	NaN	0	NaN	NaN	0	NaN	NaN	NaN	0	NaN	NaN	0	NaN	NaN	NaN	NaN	NaN	NaN	0.00381795	NaN	NaN	NaN	0.000436879	NaN	NaN
P98160_1755_HexNAc(4)Hex(3)Fuc(1)	P98160	1755	HexNAc(4)Hex(3)Fuc(1)	>sp|P98160|PGBM_HUMAN Basement membrane-specific heparan sulfate proteoglycan core protein OS=Homo sapiens OX=9606 GN=HSPG2 PE=1 SV=4	R.[+229.16293]NLHQSN[+1444.53387]TSR.A	R.NLHQSNTSR.A	200511_RK_CRCTissue_HILIC_TMT1_2.raw	6493	9.3e-05	910.746	2.66		2730.22	20.3826	3	NaN	0	0.000507723	0	NaN	0	0	NaN	0.000356315	0	0	NaN	0.000670578	0	NaN	0	0	0	NaN	0.000270878	0.000451006	NaN	0.000439584	0.000485439	0.00034159	0.00139648	0	0.000462891	NaN	0.00693147	0.000474012	0.000260524	NaN	0.000363596	0.00509598	0.00500148
P98160_3836_HexNAc(4)Hex(3)Fuc(1)	P98160	3836	HexNAc(4)Hex(3)Fuc(1)	>sp|P98160|PGBM_HUMAN Basement membrane-specific heparan sulfate proteoglycan core protein OS=Homo sapiens OX=9606 GN=HSPG2 PE=1 SV=4	R.[+229.16293]IQGEEIVFHDLN[+1444.53387]LTAHGISHC[+57.02146]PTC[+57.02146]R.D	R.IQGEEIVFHDLNLTAHGISHCPTCR.D	200511_RK_CRCTissue_HILIC_TMT2.raw	30412	8.1e-12	916.218	-4.3	-1	4577.06	68.5612	5	NaN	0.000592364	NaN	NaN	NaN	0.000519275	NaN	NaN	0.000655182	NaN	NaN	NaN	0.000741037	NaN	NaN	0.000611146	NaN	NaN	NaN	0.000657864	NaN	NaN	0.000692404	NaN	NaN	NaN	NaN	NaN	NaN	0.000686042	NaN	NaN	NaN	0.000452504	NaN	NaN
P98160_1755_HexNAc(4)Hex(4)Fuc(1)	P98160	1755	HexNAc(4)Hex(4)Fuc(1)	>sp|P98160|PGBM_HUMAN Basement membrane-specific heparan sulfate proteoglycan core protein OS=Homo sapiens OX=9606 GN=HSPG2 PE=1 SV=4	R.[+229.16293]NLHQSN[+1606.58669]TSR.A	R.NLHQSNTSR.A	200511_RK_CRCTissue_HILIC_TMT1_2.raw	6550	9.2e-05	964.763	1.98		2892.27	20.4842	3	0	NaN	NaN	0	0	NaN	NaN	0.0012785	NaN	NaN	0	0	NaN	NaN	0	NaN	NaN	0.00040559	0	NaN	0	0.000553	NaN	NaN	0	0.00220497	NaN	0.000412655	0.000425601	NaN	NaN	0.00130262	0.000778635	NaN	NaN	0.00704596
P98160_3780_HexNAc(4)Hex(4)Fuc(1)	P98160	3780	HexNAc(4)Hex(4)Fuc(1)	>sp|P98160|PGBM_HUMAN Basement membrane-specific heparan sulfate proteoglycan core protein OS=Homo sapiens OX=9606 GN=HSPG2 PE=1 SV=4	R.[+229.16293]SLTQGSLIVGDLAPVN[+1606.58669]GTSQGK[+229.16293].F	R.SLTQGSLIVGDLAPVNGTSQGK.F	200511_RK_CRCTissue_HILIC_TMT4.raw	32258	7.6e-14	1052.27	0.08	-1	4206.05	73.1735	4	NaN	NaN	NaN	0.000252125	NaN	NaN	NaN	NaN	NaN	NaN	0.000508896	NaN	NaN	NaN	NaN	NaN	NaN	0.000422835	NaN	NaN	0.000294023	NaN	NaN	NaN	0.000264426	0.000416423	NaN	0.00103109	NaN	NaN	NaN	0.0013588	NaN	NaN	NaN	0.000675268
P98160_3836_HexNAc(4)Hex(4)Fuc(1)	P98160	3836	HexNAc(4)Hex(4)Fuc(1)	>sp|P98160|PGBM_HUMAN Basement membrane-specific heparan sulfate proteoglycan core protein OS=Homo sapiens OX=9606 GN=HSPG2 PE=1 SV=4	R.[+229.16293]IQGEEIVFHDLN[+1606.58669]LTAHGISHC[+57.02146]PTC[+57.02146]R.D	R.IQGEEIVFHDLNLTAHGISHCPTCR.D	200511_RK_CRCTissue_HILIC_TMT1.raw	30540	6.5e-08	949.035	1.04	1	4741.15	68.5972	5	0.000273811	0.000262471	NaN	NaN	0.000199548	0.00030429	NaN	0.000346986	0.000231066	NaN	NaN	0.000253237	0.000300115	NaN	0.000293972	0.00032013	NaN	NaN	0.000266983	0.000257306	NaN	0.000308888	0.000338105	NaN	NaN	NaN	NaN	NaN	0.00023465	0.000338474	NaN	NaN	0.000287396	0.000216866	NaN	NaN
P98160_89_HexNAc(4)Hex(5)	P98160	89	HexNAc(4)Hex(5)	>sp|P98160|PGBM_HUMAN Basement membrane-specific heparan sulfate proteoglycan core protein OS=Homo sapiens OX=9606 GN=HSPG2 PE=1 SV=4	R.[+229.16293]ALVN[+1622.58161]FTR.S	R.ALVNFTR.S	200511_RK_CRCTissue_HILIC_TMT1_2.raw	23831	2e-09	891.41	1.73		2672.22	52.3729	3	0.00059669	0.000566125	NaN	0.000755544	0.000416247	0.000529989	NaN	0.00108948	0.000485358	NaN	0.000522551	0.000387684	0.00050598	NaN	0.00056317	0.00035954	NaN	0.00053302	0.000532627	0.000343362	0.000773268	0.000535155	0.000440845	NaN	0.000811839	0.000906156	NaN	0.000738758	0.000586609	0.00056782	NaN	0.00073985	0.000335928	0.000385971	NaN	0.000990006
P98160_1755_HexNAc(4)Hex(5)Fuc(1)	P98160	1755	HexNAc(4)Hex(5)Fuc(1)	>sp|P98160|PGBM_HUMAN Basement membrane-specific heparan sulfate proteoglycan core protein OS=Homo sapiens OX=9606 GN=HSPG2 PE=1 SV=4	R.[+229.16293]NLHQSN[+1768.63952]TSR.A	R.NLHQSNTSR.A	200511_RK_CRCTissue_HILIC_TMT1_1.raw	5747	0.00067	1018.78	0.58		3054.32	20.4545	3	0.00079927	0.000950292	0.000692635	0.00115571	0.000937077	0.000724125	0.000737785	0.00216589	0.00057265	0.000565436	0	0.000408495	0.000427665	0.000904532	0.00089102	0.000337649	0.000689378	0.00104777	0.00129263	0.000732895	0	0.00146046	0.000743658	0.00223504	0.00234843	0.00161217	0.000368974	0.00222026	0.000557119	0.0011955	0.000513513	0.00071644	0.000887746	0.000380508	0.00190367	0.00291175
P98160_3780_HexNAc(4)Hex(5)Fuc(1)	P98160	3780	HexNAc(4)Hex(5)Fuc(1)	>sp|P98160|PGBM_HUMAN Basement membrane-specific heparan sulfate proteoglycan core protein OS=Homo sapiens OX=9606 GN=HSPG2 PE=1 SV=4	R.[+229.16293]SLTQGSLIVGDLAPVN[+1768.63952]GTSQGK[+229.16293].F	R.SLTQGSLIVGDLAPVNGTSQGK.F	200511_RK_CRCTissue_HILIC_TMT1.raw	32933	2.3e-13	1092.78	-1.62	-1	4368.1	73.0229	4	0.000680301	NaN	NaN	0.000571438	0.000574818	NaN	NaN	0.000786391	NaN	NaN	0.000467359	0.000521629	NaN	NaN	0.000676295	NaN	NaN	0.000403872	0.000677	NaN	0.000589237	0.000660348	NaN	NaN	0.000496863	0.000599516	NaN	0.000564473	0.000565285	NaN	NaN	0.00054158	0.000718995	NaN	NaN	0.000837185
P98160_3836_HexNAc(4)Hex(5)Fuc(1)	P98160	3836	HexNAc(4)Hex(5)Fuc(1)	>sp|P98160|PGBM_HUMAN Basement membrane-specific heparan sulfate proteoglycan core protein OS=Homo sapiens OX=9606 GN=HSPG2 PE=1 SV=4	R.[+229.16293]IQGEEIVFHDLN[+1768.63952]LTAHGISHC[+57.02146]PTC[+57.02146]R.D	R.IQGEEIVFHDLNLTAHGISHCPTCR.D	200511_RK_CRCTissue_HILIC_TMT1.raw	30411	5.9e-15	981.046	3.18	-1	4901.2	68.3577	5	0.000765785	0.000626303	NaN	0.00062079	0.000584175	0.000428422	NaN	0.00055899	0.000440315	NaN	0.000917213	0.000589631	0.000542639	NaN	0.00066972	0.000375922	NaN	0.000547929	0.000697994	0.000417334	0.000564466	0.000639901	0.000430452	NaN	0.00059406	0.000777981	NaN	0.000668033	0.000745035	0.000361255	NaN	0.000648851	0.000477121	0.000306854	NaN	0.000719198
P98160_1755_HexNAc(4)Hex(5)Fuc(1)NeuAc(1)	P98160	1755	HexNAc(4)Hex(5)Fuc(1)NeuAc(1)	>sp|P98160|PGBM_HUMAN Basement membrane-specific heparan sulfate proteoglycan core protein OS=Homo sapiens OX=9606 GN=HSPG2 PE=1 SV=4	R.[+229.16293]NLHQSN[+2059.73493]TSR.A	R.NLHQSNTSR.A	200511_RK_CRCTissue_HILIC_TMT1_2.raw	7935	4.8e-05	1115.81	2		3345.42	22.9949	3	NaN	NaN	0	NaN	NaN	NaN	0	NaN	NaN	0	NaN	NaN	NaN	0	NaN	NaN	0.000385176	NaN	NaN	NaN	NaN	NaN	NaN	0.000617715	NaN	NaN	0	NaN	NaN	NaN	0.00047072	NaN	NaN	NaN	0.000693783	NaN
P98160_3780_HexNAc(4)Hex(5)Fuc(1)NeuAc(1)	P98160	3780	HexNAc(4)Hex(5)Fuc(1)NeuAc(1)	>sp|P98160|PGBM_HUMAN Basement membrane-specific heparan sulfate proteoglycan core protein OS=Homo sapiens OX=9606 GN=HSPG2 PE=1 SV=4	R.[+229.16293]SLTQGSLIVGDLAPVN[+2059.73493]GTSQGK[+229.16293].F	R.SLTQGSLIVGDLAPVNGTSQGK.F	200511_RK_CRCTissue_HILIC_TMT1.raw	35934	2.5e-15	1165.81	2.33		4660.21	78.5236	4	0.000714672	0.00124171	0.000956267	0.000455744	0.000627215	0.00124535	0.000875873	0.0013207	0.00133024	0.00111092	0.000534637	0.000552455	0.000896898	0.00100088	0.000640737	0.000911982	0.000973239	0.000490521	0.000777879	0.000907852	0.000433659	0.000910824	0.000850249	0.00114017	0.000535717	0.000677444	0.00111995	0.000562972	0.00053799	0.000727805	0.00107611	0.000578051	0.000606705	0.000828662	0.000994389	0.000616287
P98160_3836_HexNAc(4)Hex(5)Fuc(1)NeuAc(1)	P98160	3836	HexNAc(4)Hex(5)Fuc(1)NeuAc(1)	>sp|P98160|PGBM_HUMAN Basement membrane-specific heparan sulfate proteoglycan core protein OS=Homo sapiens OX=9606 GN=HSPG2 PE=1 SV=4	R.[+229.16293]IQGEEIVFHDLN[+2059.73493]LTAHGISHC[+57.02146]PTC[+57.02146]R.D	R.IQGEEIVFHDLNLTAHGISHCPTCR.D	200511_RK_CRCTissue_HILIC_TMT1.raw	32628	8.7e-14	1039.46	-0.44		5193.28	72.4619	5	0.000714721	0.000731175	0.000447747	0.000824277	0.000581528	0.000649729	0.000434905	0.000599828	0.000704287	0.000409495	0.000787761	0.000585005	0.000710065	0.000568196	0.000628045	0.000697009	0.000522476	0.000609404	0.000666091	0.000802526	0.000634581	0.000657818	0.000659185	0.00068801	0.00060715	0.000771925	0.000694448	0.000718517	0.000542686	0.000665064	0.000474324	0.000643716	0.000546011	0.000601685	0.000428026	0.000718295
P98160_89_HexNAc(4)Hex(5)Fuc(2)NeuAc(1)	P98160	89	HexNAc(4)Hex(5)Fuc(2)NeuAc(1)	>sp|P98160|PGBM_HUMAN Basement membrane-specific heparan sulfate proteoglycan core protein OS=Homo sapiens OX=9606 GN=HSPG2 PE=1 SV=4	R.[+229.16293]ALVN[+2205.79284]FTR.S	R.ALVNFTR.S	200511_RK_CRCTissue_HILIC_TMT4.raw	29236	0.00098	1085.81	-4.26		3255.41	67.4811	3	NaN	NaN	NaN	0.000597781	NaN	NaN	NaN	NaN	NaN	NaN	0.000557441	NaN	NaN	NaN	NaN	NaN	NaN	0.000613455	NaN	NaN	0.000560625	NaN	NaN	NaN	0.000461588	0.000642461	NaN	0.00065621	NaN	NaN	NaN	0.000845399	NaN	NaN	NaN	0.000802056
P98160_89_HexNAc(4)Hex(5)NeuAc(1)	P98160	89	HexNAc(4)Hex(5)NeuAc(1)	>sp|P98160|PGBM_HUMAN Basement membrane-specific heparan sulfate proteoglycan core protein OS=Homo sapiens OX=9606 GN=HSPG2 PE=1 SV=4	R.[+229.16293]ALVN[+1913.67702]FTR.S	R.ALVNFTR.S	200511_RK_CRCTissue_HILIC_TMT1_2.raw	27780	2.4e-06	988.439	-1.35		2963.3	59.8119	3	0.00165798	0.00107738	0.000930297	0.000614102	0.00114678	0.000857871	0.000566239	0.000879825	0.000730945	0.000851227	0.000560215	0.00101762	0.000697499	0.00127692	0.0010265	0.000681249	0.00100852	0.000430876	0.00112728	0.000925395	0.000548608	0.000921742	0.00080385	0.000991769	0.000721193	0.000685501	0.000987683	0.00076793	0.000919425	0.000477256	0.000756685	0.000670902	0.000660058	0.000646833	0.000567509	0.000656916
P98160_89_HexNAc(4)Hex(5)NeuAc(2)	P98160	89	HexNAc(4)Hex(5)NeuAc(2)	>sp|P98160|PGBM_HUMAN Basement membrane-specific heparan sulfate proteoglycan core protein OS=Homo sapiens OX=9606 GN=HSPG2 PE=1 SV=4	R.[+229.16293]ALVN[+2204.77244]FTR.S	R.ALVNFTR.S	200511_RK_CRCTissue_HILIC_TMT1.raw	30786	5.3e-07	1085.48	4.79		3254.42	69.0582	3	0.000707822	0.000654732	0.000563272	0.000810226	0.00061248	0.00062826	0.000531352	0.000754128	0.000466735	0.000580335	0.000683404	0.000612903	0.000573612	0.000695664	0.000698036	0.000545628	0.000591836	0.000731892	0.000779165	0.000528354	0.000644294	0.000664502	0.000584765	0.000677144	0.00046924	0.000864068	0.000729727	0.000945234	0.000549844	0.000594153	0.000470607	0.000665086	0.000611712	0.000479139	0.000503741	0.000738785
P98160_89_HexNAc(5)Hex(4)	P98160	89	HexNAc(5)Hex(4)	>sp|P98160|PGBM_HUMAN Basement membrane-specific heparan sulfate proteoglycan core protein OS=Homo sapiens OX=9606 GN=HSPG2 PE=1 SV=4	R.[+229.16293]ALVN[+1663.60816]FTR.S	R.ALVNFTR.S	200511_RK_CRCTissue_HILIC_TMT2_2.raw	24155	0.00051	905.086	2.13		2713.24	52.951	3	NaN	0.000387499	NaN	NaN	NaN	0.000431582	NaN	NaN	0.000349293	NaN	NaN	NaN	0.000346941	NaN	NaN	0.000262044	NaN	NaN	NaN	0.000203848	NaN	NaN	0.0002856	NaN	NaN	NaN	NaN	NaN	NaN	0.000269462	NaN	NaN	NaN	0.000326037	NaN	NaN
P98160_89_HexNAc(5)Hex(6)NeuAc(1)	P98160	89	HexNAc(5)Hex(6)NeuAc(1)	>sp|P98160|PGBM_HUMAN Basement membrane-specific heparan sulfate proteoglycan core protein OS=Homo sapiens OX=9606 GN=HSPG2 PE=1 SV=4	R.[+229.16293]ALVN[+2278.80922]FTR.S	R.ALVNFTR.S	200511_RK_CRCTissue_HILIC_TMT2_2.raw	27396	0.00027	1110.15	0.97		3328.44	59.0849	3	NaN	0.000537694	NaN	NaN	NaN	0.00057281	NaN	NaN	0.000516027	NaN	NaN	NaN	0.000485898	NaN	NaN	0.000358798	NaN	NaN	NaN	0.000477055	NaN	NaN	0.000536724	NaN	NaN	NaN	NaN	NaN	NaN	0.000312937	NaN	NaN	NaN	0.000520135	NaN	NaN
P98160_89_HexNAc(5)Hex(6)NeuAc(2)	P98160	89	HexNAc(5)Hex(6)NeuAc(2)	>sp|P98160|PGBM_HUMAN Basement membrane-specific heparan sulfate proteoglycan core protein OS=Homo sapiens OX=9606 GN=HSPG2 PE=1 SV=4	R.[+229.16293]ALVN[+2569.90464]FTR.S	R.ALVNFTR.S	200511_RK_CRCTissue_HILIC_TMT2_2.raw	32222	0.00027	1207.18	-0.86		3619.53	68.0645	3	NaN	0.00108075	NaN	NaN	NaN	0.000527593	NaN	NaN	0.000574476	NaN	NaN	NaN	0.000549501	NaN	NaN	0.000414741	NaN	NaN	NaN	0.000507554	NaN	NaN	0.000470111	NaN	NaN	NaN	NaN	NaN	NaN	0.000223535	NaN	NaN	NaN	0.000318969	NaN	NaN
Q02083_37_HexNAc(2)Hex(7)	Q02083	37	HexNAc(2)Hex(7)	>sp|Q02083|NAAA_HUMAN N-acylethanolamine-hydrolyzing acid amidase OS=Homo sapiens OX=9606 GN=NAAA PE=1 SV=3	R.[+229.16293]FN[+1540.52851]VSLDSVPELR.W	R.FNVSLDSVPELR.W	200511_RK_CRCTissue_HILIC_TMT1.raw	34194	6.3e-05	1049.14	-0.16		3145.41	75.3461	3	0.000901509	0.000578061	NaN	NaN	0.000660166	0.000469187	NaN	0.000457926	0.000595005	NaN	NaN	0.0010014	0.000843397	NaN	0.000679268	0.000539288	NaN	NaN	0.000737554	0.000569269	NaN	0.000547271	0.000741031	NaN	NaN	NaN	NaN	NaN	0.000582039	0.000299508	NaN	NaN	0.000459387	0.000467675	NaN	NaN
Q02487_629_HexNAc(2)Hex(5)	Q02487	629	HexNAc(2)Hex(5)	>sp|Q02487|DSC2_HUMAN Desmocollin-2 OS=Homo sapiens OX=9606 GN=DSC2 PE=1 SV=1	K.[+229.16293]AIN[+1216.42286]DTAAR.L	K.AINDTAAR.L	200511_RK_CRCTissue_HILIC_TMT2_1.raw	10915	1.4e-05	759.679	2.38		2277.02	30.7684	3	NaN	0.000798427	0.000519961	NaN	NaN	0.000974878	0.000834666	NaN	0.000737742	0.000674933	NaN	NaN	0.000662299	0.000800924	NaN	0.000498187	0.000412689	NaN	NaN	0.000542668	NaN	NaN	0.00117465	0.000236115	NaN	NaN	0.000435741	NaN	NaN	0.000540576	0.000336229	NaN	NaN	0.00045306	0.000275579	NaN
Q02487_629_HexNAc(2)Hex(6)	Q02487	629	HexNAc(2)Hex(6)	>sp|Q02487|DSC2_HUMAN Desmocollin-2 OS=Homo sapiens OX=9606 GN=DSC2 PE=1 SV=1	R.[+229.16293]LK[+229.16293]AIN[+1378.47569]DTAAR.L	R.LKAINDTAAR.L	200511_RK_CRCTissue_HILIC_TMT1.raw	17430	1.5e-06	970.476	0.88		2909.41	43.3232	3	0.0010097	0.000393676	0.000567942	0.000279228	0.000384296	0.000994943	0.000554198	0.000426725	0.00109786	0.000662177	0.000379096	0.000401877	0.000547681	0.000999975	0.00080961	0.000413241	0.000665281	0.000348261	0.000681568	0.000439367	0.00055904	0.000912191	0.00155742	0.000536061	0.000890891	0.000893321	0.000887865	0.000337879	0.000404486	0.000348353	0.000567833	0.000673094	0.00020886	0.000353806	0.000474292	0.000438074
Q02487_629_HexNAc(2)Hex(7)	Q02487	629	HexNAc(2)Hex(7)	>sp|Q02487|DSC2_HUMAN Desmocollin-2 OS=Homo sapiens OX=9606 GN=DSC2 PE=1 SV=1	R.[+229.16293]LK[+229.16293]AIN[+1540.52851]DTAAR.L	R.LKAINDTAAR.L	200511_RK_CRCTissue_HILIC_TMT1.raw	17338	6.4e-05	1024.5	3.96		3071.48	43.1492	3	0.000919113	NaN	0.000360256	NaN	0.000510451	NaN	0.000430254	0.000598443	NaN	0.000428541	NaN	0.000411901	NaN	0.000517697	0.00103736	NaN	0.000390759	NaN	0.000692586	NaN	NaN	0.00103809	NaN	0.000424249	NaN	NaN	0.000475668	NaN	0.000392182	NaN	0.000352941	NaN	0.000320583	NaN	0.000403131	NaN
Q02487_629_HexNAc(3)Hex(4)NeuAc(1)	Q02487	629	HexNAc(3)Hex(4)NeuAc(1)	>sp|Q02487|DSC2_HUMAN Desmocollin-2 OS=Homo sapiens OX=9606 GN=DSC2 PE=1 SV=1	K.[+229.16293]AIN[+1548.54483]DTAAR.L	K.AINDTAAR.L	200511_RK_CRCTissue_HILIC_TMT2_1.raw	11254	5.4e-05	870.39	5.61		2609.15	31.3968	3	NaN	0.000656379	NaN	NaN	NaN	0.000384208	NaN	NaN	0.000310225	NaN	NaN	NaN	0.000531708	NaN	NaN	0.000373417	NaN	NaN	NaN	0.000218687	NaN	NaN	0.000308193	NaN	NaN	NaN	NaN	NaN	NaN	0.00035326	NaN	NaN	NaN	0.000273865	NaN	NaN
Q02487_629_HexNAc(3)Hex(5)Fuc(1)	Q02487	629	HexNAc(3)Hex(5)Fuc(1)	>sp|Q02487|DSC2_HUMAN Desmocollin-2 OS=Homo sapiens OX=9606 GN=DSC2 PE=1 SV=1	R.[+229.16293]LK[+229.16293]AIN[+1565.56014]DTAAR.L	R.LKAINDTAAR.L	200511_RK_CRCTissue_HILIC_TMT2.raw	17550	2.4e-05	1032.84	1.68		3096.5	43.3075	3	NaN	0.000629707	NaN	NaN	NaN	0.000591979	NaN	NaN	0.000587999	NaN	NaN	NaN	0.00062499	NaN	NaN	0.000548662	NaN	NaN	NaN	0.000487015	NaN	NaN	0.00055671	NaN	NaN	NaN	NaN	NaN	NaN	0.000326998	NaN	NaN	NaN	0.000633438	NaN	NaN
Q02487_629_HexNAc(3)Hex(6)Fuc(1)	Q02487	629	HexNAc(3)Hex(6)Fuc(1)	>sp|Q02487|DSC2_HUMAN Desmocollin-2 OS=Homo sapiens OX=9606 GN=DSC2 PE=1 SV=1	R.[+229.16293]LK[+229.16293]AIN[+1727.61297]DTAAR.L	R.LKAINDTAAR.L	200511_RK_CRCTissue_HILIC_TMT1_2.raw	18475	6.4e-05	1086.86	0.67		3258.55	42.3234	3	0.00060962	0.000869293	0.000531094	0.000645001	0.000706831	0.000841454	0.000922285	0.000442252	0.000943286	0.000582417	0.000658674	0.000680566	0.000847662	0.000667328	0.000880895	0.00129057	0.000619213	0.000394513	0.000516585	0.00100683	0.000423212	0.000561502	0.00114716	0.000409001	0.000484521	0.000458597	0.000666276	0.000611971	0.000640633	0.000423793	0.000754273	0.000511743	0.000424333	0.000734544	0.000272961	0.000332327
Q02487_392_HexNAc(5)Hex(3)Fuc(1)	Q02487	392	HexNAc(5)Hex(3)Fuc(1)	>sp|Q02487|DSC2_HUMAN Desmocollin-2 OS=Homo sapiens OX=9606 GN=DSC2 PE=1 SV=1	R.[+229.16293]AN[+1647.61324]YTILK[+229.16293].G	R.ANYTILK.G	200511_RK_CRCTissue_HILIC_TMT3_2.raw	25156	0.00032	976.806	-2.74		2928.4	55.3679	3	NaN	NaN	0.000645634	NaN	NaN	NaN	0.000594797	NaN	NaN	0.000575442	NaN	NaN	NaN	0.00130666	NaN	NaN	0.000733144	NaN	NaN	NaN	NaN	NaN	NaN	0.000608796	NaN	NaN	0.000647522	NaN	NaN	NaN	0.000623031	NaN	NaN	NaN	0.000482815	NaN
Q02809_197_HexNAc(2)Hex(6)	Q02809	197	HexNAc(2)Hex(6)	>sp|Q02809|PLOD1_HUMAN Procollagen-lysine,2-oxoglutarate 5-dioxygenase 1 OS=Homo sapiens OX=9606 GN=PLOD1 PE=1 SV=2	R.[+229.16293]EQIN[+1378.47569]ITLDHR.C	R.EQINITLDHR.C	200511_RK_CRCTissue_HILIC_TMT1_2.raw	21587	0.00023	949.435	0.65		2846.29	48.1661	3	0.000527408	0.000411307	0.000603097	0.00103476	0.000484014	0.00047522	0.000534965	0.000543365	0.000336996	0.000432034	0.000585287	0.000304569	0.000313018	0.000532267	0.000493709	0.00019248	0.000438748	0.000696145	0.000435856	0.000274673	0.00123521	0.0004653	0.000271897	0.000506098	0.00150027	0.000927028	0.000385766	0.00104911	0.000689215	0.000242007	0.000596151	0.000782637	0.000281428	0.000326289	0.000478768	0.00113312
Q02809_538_HexNAc(2)Hex(7)	Q02809	538	HexNAc(2)Hex(7)	>sp|Q02809|PLOD1_HUMAN Procollagen-lysine,2-oxoglutarate 5-dioxygenase 1 OS=Homo sapiens OX=9606 GN=PLOD1 PE=1 SV=2	K.[+229.16293]YIHQN[+1540.52851]YTK[+229.16293].A	K.YIHQNYTK.A	200511_RK_CRCTissue_HILIC_TMT4.raw	15217	3.2e-06	1022.48	9.65		3065.42	39.4179	3	NaN	NaN	NaN	0.000938289	NaN	NaN	NaN	NaN	NaN	NaN	0.000542952	NaN	NaN	NaN	NaN	NaN	NaN	0.000708499	NaN	NaN	0.00106091	NaN	NaN	NaN	0.00125673	0.00107823	NaN	0.000580828	NaN	NaN	NaN	0.000727322	NaN	NaN	NaN	0.00153194
Q02809_538_HexNAc(2)Hex(8)	Q02809	538	HexNAc(2)Hex(8)	>sp|Q02809|PLOD1_HUMAN Procollagen-lysine,2-oxoglutarate 5-dioxygenase 1 OS=Homo sapiens OX=9606 GN=PLOD1 PE=1 SV=2	K.[+229.16293]YIHQN[+1702.58133]YTK[+229.16293].A	K.YIHQNYTK.A	200511_RK_CRCTissue_HILIC_TMT1.raw	15437	9.8e-11	1076.48	-0.62		3227.44	39.5538	3	0.000591279	0.000673053	0.000531374	0.000895975	0.00152906	0.000797316	0.000958914	0.00112124	0.00098867	0.000884425	0.000429917	0.000976665	0.000567469	0.000752716	0.00137467	0.000328539	0.000455502	0.000732222	0.00092109	0.000434756	0.00113439	0.00135257	0.000566116	0.00113638	0.00173549	0.000571728	0.000718104	0.000504392	0.000429006	0.000340365	0.000318248	0.000316616	0.00043418	0.000497616	0.000383934	0.000396397
Q02809_538_HexNAc(2)Hex(9)	Q02809	538	HexNAc(2)Hex(9)	>sp|Q02809|PLOD1_HUMAN Procollagen-lysine,2-oxoglutarate 5-dioxygenase 1 OS=Homo sapiens OX=9606 GN=PLOD1 PE=1 SV=2	K.[+229.16293]YIHQN[+1864.63416]YTK[+229.16293].A	K.YIHQNYTK.A	200511_RK_CRCTissue_HILIC_TMT1.raw	15399	8.8e-12	1130.5	0.36		3389.49	39.4834	3	0.000574004	0.00143897	0.000987918	0.00117533	0.00136505	0.00117766	0.00180885	0.000515727	0.00100678	0.00153426	0.000626508	0.000946062	0.000964829	0.00126418	0.000888235	0.000365701	0.000628664	0.000464869	0.000903686	0.000760134	0.00142963	0.00113141	0.000514535	0.00171012	0.00179527	0.00104282	0.00128723	0.000817511	0.000565763	0.000536238	0.000524101	0.000755017	0.000496483	0.000705965	0.000466302	0.000990811
Q02817_1154_HexNAc(2)Hex(5)	Q02817	1154	HexNAc(2)Hex(5)	>sp|Q02817|MUC2_HUMAN Mucin-2 OS=Homo sapiens OX=9606 GN=MUC2 PE=1 SV=2	R.[+229.16293]TINGIHSN[+1216.42286]ISVSYLEGC[+57.02146]YPR.C	R.TINGIHSNISVSYLEGCYPR.C	200511_RK_CRCTissue_HILIC_TMT3.raw	26930	4.9e-05	1242.56	-9.22		3725.66	61.4071	3	NaN	NaN	0.000393778	NaN	NaN	NaN	0.000495966	NaN	NaN	0.000415672	NaN	NaN	NaN	0.00042815	NaN	NaN	0.000436943	NaN	NaN	NaN	NaN	NaN	NaN	0.000526299	NaN	NaN	0.000421229	NaN	NaN	NaN	0.000428853	NaN	NaN	NaN	0.000303764	NaN
Q02817_4881_HexNAc(2)Hex(5)	Q02817	4881	HexNAc(2)Hex(5)	>sp|Q02817|MUC2_HUMAN Mucin-2 OS=Homo sapiens OX=9606 GN=MUC2 PE=1 SV=2	R.[+229.16293]C[+57.02146]SQK[+229.16293]PVTHC[+57.02146]VEDGTYLATEVNPADTC[+57.02146]C[+57.02146]N[+1216.42286]ITVC[+57.02146]K[+229.16293].C	R.CSQKPVTHCVEDGTYLATEVNPADTCCNITVCK.C	200511_RK_CRCTissue_HILIC_TMT4_2.raw	29027	0.00027	1146.92	-2.07	-1	5730.58	62.5324	5	NaN	NaN	NaN	0.000654413	NaN	NaN	NaN	NaN	NaN	NaN	0.000537509	NaN	NaN	NaN	NaN	NaN	NaN	0.00124612	NaN	NaN	0.000543976	NaN	NaN	NaN	0.000771445	0.00075606	NaN	0.000615441	NaN	NaN	NaN	0.000825791	NaN	NaN	NaN	0.000505726
Q02817_423_HexNAc(2)Hex(6)	Q02817	423	HexNAc(2)Hex(6)	>sp|Q02817|MUC2_HUMAN Mucin-2 OS=Homo sapiens OX=9606 GN=MUC2 PE=1 SV=2	K.[+229.16293]GDHN[+1378.47569]DSYALLGELAPC[+57.02146]GSTDK[+229.16293]QTC[+57.02146]LK[+229.16293].T	K.GDHNDSYALLGELAPCGSTDKQTCLK.T	200511_RK_CRCTissue_HILIC_TMT3_2.raw	30634	1.2e-07	984.061	1.77		4916.28	65.6422	5	NaN	NaN	0.000448316	NaN	NaN	NaN	0.0012718	NaN	NaN	0.000518088	NaN	NaN	NaN	0.00087298	NaN	NaN	0.000745877	NaN	NaN	NaN	NaN	NaN	NaN	0.000889052	NaN	NaN	0.000497924	NaN	NaN	NaN	0.000343823	NaN	NaN	NaN	0.00024504	NaN
Q02817_4752_HexNAc(2)Hex(6)	Q02817	4752	HexNAc(2)Hex(6)	>sp|Q02817|MUC2_HUMAN Mucin-2 OS=Homo sapiens OX=9606 GN=MUC2 PE=1 SV=2	R.[+229.16293]N[+1378.47569]HTHGAC[+57.02146]LVEC[+57.02146]PSHR.E	R.NHTHGACLVECPSHR.E	200511_RK_CRCTissue_HILIC_TMT2_2.raw	6679	0.00029	677.291	0.72		3382.43	20.6063	5	NaN	0.000379413	0.000536233	0	NaN	0.000684132	0.00155779	NaN	0.000484985	0.0005399	0.00170211	NaN	0.000628667	0.000832769	NaN	0.000739808	0.000640454	0.000827086	NaN	0.000948073	0.000560072	NaN	0.00106618	0.00100332	0.000571626	0.000871901	0.000814124	0.000545633	NaN	0.000443783	0.00057149	0.00065182	NaN	0.000532711	0.000560048	0.000871969
Q02817_770_HexNAc(2)Hex(6)	Q02817	770	HexNAc(2)Hex(6)	>sp|Q02817|MUC2_HUMAN Mucin-2 OS=Homo sapiens OX=9606 GN=MUC2 PE=1 SV=2	K.[+229.16293]IHMDC[+57.02146]SN[+1378.47569]LTALATSK[+229.16293]PR.A	K.IHMDCSNLTALATSKPR.A	200511_RK_CRCTissue_HILIC_TMT3_3.raw	26637	4e-15	938.695	0.72		3751.76	59.2692	4	NaN	NaN	0.000614992	NaN	NaN	NaN	0.00109676	NaN	NaN	0.00053343	NaN	NaN	NaN	0.000645765	NaN	NaN	0.000697182	NaN	NaN	NaN	NaN	NaN	NaN	0.000832781	NaN	NaN	0.000566689	NaN	NaN	NaN	0.000491713	NaN	NaN	NaN	0.000551706	NaN
Q02817_770_HexNAc(2)Hex(7)	Q02817	770	HexNAc(2)Hex(7)	>sp|Q02817|MUC2_HUMAN Mucin-2 OS=Homo sapiens OX=9606 GN=MUC2 PE=1 SV=2	K.[+229.16293]IHMDC[+57.02146]SN[+1540.52851]LTALATSK[+229.16293]PR.A	K.IHMDCSNLTALATSKPR.A	200511_RK_CRCTissue_HILIC_TMT3_3.raw	26603	1e-08	979.205	-2.08		3913.8	59.2007	4	NaN	NaN	0.000775961	NaN	NaN	NaN	0.00116315	NaN	NaN	0.000767534	NaN	NaN	NaN	0.000889549	NaN	NaN	0.00102168	NaN	NaN	NaN	NaN	NaN	NaN	0.000948061	NaN	NaN	0.000879825	NaN	NaN	NaN	0.000705666	NaN	NaN	NaN	0.00078112	NaN
Q02817_423_HexNAc(2)Hex(8)	Q02817	423	HexNAc(2)Hex(8)	>sp|Q02817|MUC2_HUMAN Mucin-2 OS=Homo sapiens OX=9606 GN=MUC2 PE=1 SV=2	K.[+229.16293]GDHN[+1702.58133]DSYALLGELAPC[+57.02146]GSTDK[+229.16293]QTC[+57.02146]LK[+229.16293].T	K.GDHNDSYALLGELAPCGSTDKQTCLK.T	200511_RK_CRCTissue_HILIC_TMT3_2.raw	30418	2.7e-07	1048.88	0.11		5240.37	65.241	5	NaN	NaN	0.000430416	NaN	NaN	NaN	0.000758996	NaN	NaN	0.000438817	NaN	NaN	NaN	0.000338494	NaN	NaN	0.000440394	NaN	NaN	NaN	NaN	NaN	NaN	0.000612578	NaN	NaN	0.000491966	NaN	NaN	NaN	0.000276507	NaN	NaN	NaN	0.000177676	NaN
Q02817_5019_HexNAc(2)Hex(8)	Q02817	5019	HexNAc(2)Hex(8)	>sp|Q02817|MUC2_HUMAN Mucin-2 OS=Homo sapiens OX=9606 GN=MUC2 PE=1 SV=2	K.[+229.16293]RPDNQHVILK[+229.16293]PGDFK[+229.16293]SDPK[+229.16293]NN[+1702.58133]C[+57.02146]TFFSC[+57.02146]VK[+229.16293].I	K.RPDNQHVILKPGDFKSDPKNNCTFFSCVK.I	200511_RK_CRCTissue_HILIC_TMT2_3.raw	26733	0.00055	900.455	9.33		6297.14	59.5904	7	NaN	0.000558771	NaN	0.000249509	NaN	0.000644708	NaN	NaN	0.000519627	NaN	0.00252741	NaN	0.000488032	NaN	NaN	0.000855487	NaN	0.000862673	NaN	0.00134837	0.00028629	NaN	0.000984309	NaN	0.00041124	0.000300296	NaN	0.000562209	NaN	0.000444441	NaN	0.000620998	NaN	0.000506404	NaN	0.00030273
Q02817_770_HexNAc(2)Hex(8)	Q02817	770	HexNAc(2)Hex(8)	>sp|Q02817|MUC2_HUMAN Mucin-2 OS=Homo sapiens OX=9606 GN=MUC2 PE=1 SV=2	K.[+229.16293]IHMDC[+57.02146]SN[+1702.58133]LTALATSK[+229.16293]PR.A	K.IHMDCSNLTALATSKPR.A	200511_RK_CRCTissue_HILIC_TMT1_3.raw	26162	3.6e-06	1019.48	6.35	-1	4074.88	59.1345	4	0.000467291	0.00103476	0.000557478	0.000388026	0.000517033	0.000731714	0.0011955	0.000701836	0.000961608	0.000700308	0.00161913	0.000538675	0.00134886	0.000567609	0.000539799	0.00138221	0.000610647	0.000603333	0.000562416	0.00161149	0.000346413	0.00196747	0.0011076	0.000664016	0.000436891	0.000423358	0.000600811	0.00063421	0.000496796	0.000822955	0.000487146	0.000601707	0.000505171	0.000870843	0.000372753	0.000351558
Q02817_1139_HexNAc(2)Hex(9)	Q02817	1139	HexNAc(2)Hex(9)	>sp|Q02817|MUC2_HUMAN Mucin-2 OS=Homo sapiens OX=9606 GN=MUC2 PE=1 SV=2	R.[+229.16293]TPDLC[+57.02146]PIFC[+57.02146]DYYNPPHEC[+57.02146]EWHYEPC[+57.02146]GN[+1864.63416]R.S	R.TPDLCPIFCDYYNPPHECEWHYEPCGNR.S	200511_RK_CRCTissue_HILIC_TMT2.raw	32444	4e-08	1145.06	0.78	1	5721.27	72.3432	5	NaN	0.000308644	0.000529906	0.000479927	NaN	0.000425833	0.000240975	NaN	0.000279523	0.000230238	0.00245322	NaN	0.000339625	0.00066753	NaN	0.00042997	0.000608587	0.000720247	NaN	0.000852968	0.000617926	NaN	0.00052076	0.000523643	0.00105822	0.00100907	0.000548822	0.00129581	NaN	0.000292795	0.000440483	0.001028	NaN	0.000355141	0.000276317	0.00108972
Q02817_423_HexNAc(2)Hex(9)	Q02817	423	HexNAc(2)Hex(9)	>sp|Q02817|MUC2_HUMAN Mucin-2 OS=Homo sapiens OX=9606 GN=MUC2 PE=1 SV=2	K.[+229.16293]GDHN[+1864.63416]DSYALLGELAPC[+57.02146]GSTDK[+229.16293]QTC[+57.02146]LK[+229.16293].T	K.GDHNDSYALLGELAPCGSTDKQTCLK.T	200511_RK_CRCTissue_HILIC_TMT1_2.raw	30671	1.5e-07	1081.09	-1.08	-1	5401.42	65.2014	5	0.0008721	NaN	0.000626281	0.000895529	0.000710464	NaN	0.0009769	0.000268051	NaN	0.000453067	0.00204904	0.00079266	NaN	0.000585792	0.000523125	NaN	0.000523739	0.000583843	0.000527117	NaN	0.00114906	0.000810701	NaN	0.000624632	0.000998586	0.000548067	0.000618471	0.000701433	0.000394307	NaN	0.000423648	0.000879806	0.000341761	NaN	0.000168974	0.000687895
Q02817_5019_HexNAc(2)Hex(9)	Q02817	5019	HexNAc(2)Hex(9)	>sp|Q02817|MUC2_HUMAN Mucin-2 OS=Homo sapiens OX=9606 GN=MUC2 PE=1 SV=2	K.[+229.16293]SDPK[+229.16293]NN[+1864.63416]C[+57.02146]TFFSC[+57.02146]VK[+229.16293].I	K.SDPKNNCTFFSCVK.I	200511_RK_CRCTissue_HILIC_TMT2_3.raw	24443	0.00068	1064.72	-2.46		4255.86	55.2559	4	NaN	0.000770192	0.000957303	0.000355304	NaN	0.000774788	0.00237808	NaN	0.000560961	0.000618813	0.00170914	NaN	0.000528652	0.00132248	NaN	0.000733694	0.00079889	0.000658989	NaN	0.00126344	0.000313081	NaN	0.000828164	0.00101693	0.000429059	0.000443142	0.000931586	0.000615397	NaN	0.000726191	0.00077181	0.00064735	NaN	0.000827316	0.000550999	0.000346848
Q02817_670_HexNAc(2)Hex(9)	Q02817	670	HexNAc(2)Hex(9)	>sp|Q02817|MUC2_HUMAN Mucin-2 OS=Homo sapiens OX=9606 GN=MUC2 PE=1 SV=2	R.[+229.16293]EHVC[+57.02146]NK[+229.16293]DVGSC[+57.02146]PNSQVFLYN[+1864.63416]LTTC[+57.02146]QQTC[+57.02146]R.S	R.EHVCNKDVGSCPNSQVFLYNLTTCQQTCR.S	200511_RK_CRCTissue_HILIC_TMT2.raw	25360	1.4e-08	1168.31	0.22	-1	5837.51	58.7345	5	NaN	0.000432638	NaN	NaN	NaN	0.000572776	NaN	NaN	0.000461393	NaN	NaN	NaN	0.000375755	NaN	NaN	0.000438319	NaN	NaN	NaN	0.00060431	NaN	NaN	0.000321112	NaN	NaN	NaN	NaN	NaN	NaN	0.000288204	NaN	NaN	NaN	0.000443926	NaN	NaN
Q02817_770_HexNAc(2)Hex(9)	Q02817	770	HexNAc(2)Hex(9)	>sp|Q02817|MUC2_HUMAN Mucin-2 OS=Homo sapiens OX=9606 GN=MUC2 PE=1 SV=2	K.[+229.16293]IHMDC[+57.02146]SN[+1864.63416]LTALATSK[+229.16293]PR.A	K.IHMDCSNLTALATSKPR.A	200511_RK_CRCTissue_HILIC_TMT1_3.raw	26144	6.6e-12	1060.23	-1.39		4237.91	59.1008	4	0.000751437	0.000804815	0.00104914	0.000543801	0.000702468	0.000914753	0.00181652	0.00074657	0.000789063	0.000782187	0.00152678	0.000754249	0.000848571	0.000947314	0.000665968	0.00103623	0.000517033	0.000655184	0.000695621	0.00184082	0.000505307	0.000696029	0.00104469	0.000779448	0.000541675	0.000720418	0.00116227	0.000883154	0.000659158	0.000573448	0.000657938	0.000958448	0.000579834	0.00124226	0.000390253	0.000722405
Q02817_5019_HexNAc(3)Hex(3)Fuc(1)	Q02817	5019	HexNAc(3)Hex(3)Fuc(1)	>sp|Q02817|MUC2_HUMAN Mucin-2 OS=Homo sapiens OX=9606 GN=MUC2 PE=1 SV=2	K.[+229.16293]RPDNQHVILK[+229.16293]PGDFK[+229.16293]SDPK[+229.16293]NN[+1241.45450]C[+57.02146]TFFSC[+57.02146]VK[+229.16293].I	K.RPDNQHVILKPGDFKSDPKNNCTFFSCVK.I	200511_RK_CRCTissue_HILIC_TMT3_3.raw	27050	4.7e-06	834.577	5.77		5835.99	60.051	7	NaN	NaN	0.000675341	NaN	NaN	NaN	0.00100044	NaN	NaN	0.00126918	NaN	NaN	NaN	0.00101446	NaN	NaN	0.00221451	NaN	NaN	NaN	NaN	NaN	NaN	0.000969091	NaN	NaN	0.0010018	NaN	NaN	NaN	0.000663595	NaN	NaN	NaN	0.000653001	NaN
Q02817_1154_HexNAc(3)Hex(6)	Q02817	1154	HexNAc(3)Hex(6)	>sp|Q02817|MUC2_HUMAN Mucin-2 OS=Homo sapiens OX=9606 GN=MUC2 PE=1 SV=2	R.[+229.16293]TINGIHSN[+1581.55506]ISVSYLEGC[+57.02146]YPR.C	R.TINGIHSNISVSYLEGCYPR.C	200511_RK_CRCTissue_HILIC_TMT2.raw	26629	3.4e-05	1363.93	-9.6	-1	4089.78	61.2013	3	NaN	0.000509297	NaN	NaN	NaN	0.000494619	NaN	NaN	0.000495269	NaN	NaN	NaN	0.000569729	NaN	NaN	0.000359395	NaN	NaN	NaN	0.000246894	NaN	NaN	0.000600994	NaN	NaN	NaN	NaN	NaN	NaN	0.000217269	NaN	NaN	NaN	0.000471671	NaN	NaN
Q02817_670_HexNAc(3)Hex(6)	Q02817	670	HexNAc(3)Hex(6)	>sp|Q02817|MUC2_HUMAN Mucin-2 OS=Homo sapiens OX=9606 GN=MUC2 PE=1 SV=2	R.[+229.16293]EHVC[+57.02146]NK[+229.16293]DVGSC[+57.02146]PNSQVFLYN[+1581.55506]LTTC[+57.02146]QQTC[+57.02146]R.S	R.EHVCNKDVGSCPNSQVFLYNLTTCQQTCR.S	200511_RK_CRCTissue_HILIC_TMT2.raw	24868	7.3e-06	1389.36	-3.29	-1	5554.42	57.7922	4	NaN	0.000220449	NaN	NaN	NaN	0.000254092	NaN	NaN	0.000212369	NaN	NaN	NaN	0.000218667	NaN	NaN	0.000270191	NaN	NaN	NaN	0.000667024	NaN	NaN	0.000246449	NaN	NaN	NaN	NaN	NaN	NaN	0.000151787	NaN	NaN	NaN	0.000244481	NaN	NaN
Q02817_5069_HexNAc(3)Hex(6)Fuc(1)	Q02817	5069	HexNAc(3)Hex(6)Fuc(1)	>sp|Q02817|MUC2_HUMAN Mucin-2 OS=Homo sapiens OX=9606 GN=MUC2 PE=1 SV=2	R.[+229.16293]N[+1727.61297]ETRVPC[+57.02146]STVPVTTEVSYAGC[+57.02146]TK[+229.16293].T	R.NETRVPCSTVPVTTEVSYAGCTK.T	200511_RK_CRCTissue_HILIC_TMT4_2.raw	23821	0.00041	1186.03	-5.44	-1	4741.12	52.7253	4	NaN	NaN	NaN	0.000508114	NaN	NaN	NaN	NaN	NaN	NaN	0.000634745	NaN	NaN	NaN	NaN	NaN	NaN	0.000821038	NaN	NaN	0.000480237	NaN	NaN	NaN	0.000474635	0.000525358	NaN	0.000775036	NaN	NaN	NaN	0.00107267	NaN	NaN	NaN	0.000858085
Q02817_5069_HexNAc(3)Hex(6)NeuAc(1)	Q02817	5069	HexNAc(3)Hex(6)NeuAc(1)	>sp|Q02817|MUC2_HUMAN Mucin-2 OS=Homo sapiens OX=9606 GN=MUC2 PE=1 SV=2	K.[+229.16293]TC[+57.02146]TPRN[+1872.65048]ETRVPC[+57.02146]STVPVTTEVSYAGC[+57.02146]TK[+229.16293].T	K.TCTPRNETRVPCSTVPVTTEVSYAGCTK.T	200511_RK_CRCTissue_HILIC_TMT2.raw	20854	0.00012	1376.37	1.59		5502.47	49.722	4	NaN	0.000388601	0.000199391	0.000318817	NaN	0.000349383	0.00035072	NaN	0.000324483	0.000154152	0.000400497	NaN	0.000386168	0.000144223	NaN	0.000611465	0.000390849	0.000705806	NaN	0.000850593	0.000313198	NaN	0.000284654	0.00032989	0.000288989	0.000461428	0.000680232	0.00337538	NaN	0.000317819	0.000436773	0.00262133	NaN	0.000412263	0.000204193	0.0011647
Q02817_1154_HexNAc(4)Hex(3)Fuc(1)	Q02817	1154	HexNAc(4)Hex(3)Fuc(1)	>sp|Q02817|MUC2_HUMAN Mucin-2 OS=Homo sapiens OX=9606 GN=MUC2 PE=1 SV=2	R.[+229.16293]TINGIHSN[+1444.53387]ISVSYLEGC[+57.02146]YPR.C	R.TINGIHSNISVSYLEGCYPR.C	200511_RK_CRCTissue_HILIC_TMT3.raw	29166	3.9e-10	989.204	-2.35		3953.8	65.8392	4	NaN	NaN	0.0007035	NaN	NaN	NaN	0.000637923	NaN	NaN	0.000811715	NaN	NaN	NaN	0.000752962	NaN	NaN	0.00097826	NaN	NaN	NaN	NaN	NaN	NaN	0.000756283	NaN	NaN	0.000726879	NaN	NaN	NaN	0.000733895	NaN	NaN	NaN	0.000680246	NaN
Q02817_423_HexNAc(4)Hex(3)Fuc(1)	Q02817	423	HexNAc(4)Hex(3)Fuc(1)	>sp|Q02817|MUC2_HUMAN Mucin-2 OS=Homo sapiens OX=9606 GN=MUC2 PE=1 SV=2	K.[+229.16293]GDHN[+1444.53387]DSYALLGELAPC[+57.02146]GSTDK[+229.16293]QTC[+57.02146]LK[+229.16293].T	K.GDHNDSYALLGELAPCGSTDKQTCLK.T	200511_RK_CRCTissue_HILIC_TMT2_2.raw	31015	1.9e-13	997.07	-0.09	-1	4981.32	65.8429	5	NaN	0.000712561	0.000585221	NaN	NaN	0.000347864	0.000330073	NaN	0.000731211	0.000500325	NaN	NaN	0.000515733	0.000344033	NaN	0.000269424	0.000951878	NaN	NaN	0.000641682	NaN	NaN	0.000296993	0.000323048	NaN	NaN	0.00115053	NaN	NaN	0.000148814	0.000363544	NaN	NaN	0.000264938	0.000289358	NaN
Q02817_5019_HexNAc(4)Hex(3)Fuc(1)	Q02817	5019	HexNAc(4)Hex(3)Fuc(1)	>sp|Q02817|MUC2_HUMAN Mucin-2 OS=Homo sapiens OX=9606 GN=MUC2 PE=1 SV=2	K.[+229.16293]SDPK[+229.16293]NN[+1444.53387]C[+57.02146]TFFSC[+57.02146]VK[+229.16293].I	K.SDPKNNCTFFSCVK.I	200511_RK_CRCTissue_HILIC_TMT2_3.raw	24761	0.00045	959.706	7.57		3835.8	55.8581	4	NaN	0.00111192	0.00116426	NaN	NaN	0.00093374	0.000999798	NaN	0.00125804	0.00144817	NaN	NaN	0.000867634	0.00183193	NaN	0.000764586	0.00416602	NaN	NaN	0.00096017	NaN	NaN	0.00086481	0.000839915	NaN	NaN	0.00227118	NaN	NaN	0.000762996	0.000759186	NaN	NaN	0.000878765	0.000443734	NaN
Q02817_670_HexNAc(4)Hex(3)Fuc(1)	Q02817	670	HexNAc(4)Hex(3)Fuc(1)	>sp|Q02817|MUC2_HUMAN Mucin-2 OS=Homo sapiens OX=9606 GN=MUC2 PE=1 SV=2	R.[+229.16293]EHVC[+57.02146]NK[+229.16293]DVGSC[+57.02146]PNSQVFLYN[+1444.53387]LTTC[+57.02146]QQTC[+57.02146]R.S	R.EHVCNKDVGSCPNSQVFLYNLTTCQQTCR.S	200511_RK_CRCTissue_HILIC_TMT3_3.raw	26461	3.5e-06	1084.69	-2.74	1	5419.4	58.9342	5	NaN	NaN	0.000941168	NaN	NaN	NaN	0.000715428	NaN	NaN	0.000765224	NaN	NaN	NaN	0.000909422	NaN	NaN	0.00118573	NaN	NaN	NaN	NaN	NaN	NaN	0.00086021	NaN	NaN	0.000944574	NaN	NaN	NaN	0.000776688	NaN	NaN	NaN	0.000830001	NaN
Q02817_5019_HexNAc(4)Hex(3)Fuc(2)	Q02817	5019	HexNAc(4)Hex(3)Fuc(2)	>sp|Q02817|MUC2_HUMAN Mucin-2 OS=Homo sapiens OX=9606 GN=MUC2 PE=1 SV=2	K.[+229.16293]RPDNQHVILK[+229.16293]PGDFK[+229.16293]SDPK[+229.16293]NN[+1590.59178]C[+57.02146]TFFSC[+57.02146]VK[+229.16293].I	K.RPDNQHVILKPGDFKSDPKNNCTFFSCVK.I	200511_RK_CRCTissue_HILIC_TMT2_3.raw	26897	8.8e-05	884.456	8.43		6185.15	59.8983	7	NaN	0.000828746	NaN	0.000241122	NaN	0.000815355	NaN	NaN	0.000909935	NaN	0.000506342	NaN	0.000733919	NaN	NaN	0.00127815	NaN	0.00114747	NaN	0.00193957	0.000385313	NaN	0.00141433	NaN	0.000390158	0.000431906	NaN	0.000981807	NaN	0.00053013	NaN	0.000903878	NaN	0.000701711	NaN	0.000500047
Q02817_423_HexNAc(4)Hex(4)Fuc(1)	Q02817	423	HexNAc(4)Hex(4)Fuc(1)	>sp|Q02817|MUC2_HUMAN Mucin-2 OS=Homo sapiens OX=9606 GN=MUC2 PE=1 SV=2	K.[+229.16293]GDHN[+1606.58669]DSYALLGELAPC[+57.02146]GSTDK[+229.16293]QTC[+57.02146]LK[+229.16293].T	K.GDHNDSYALLGELAPCGSTDKQTCLK.T	200511_RK_CRCTissue_HILIC_TMT2.raw	29139	7.6e-11	1029.48	-1.73	-1	5143.37	66.1348	5	NaN	0.000501334	0.000780957	0.000548078	NaN	0.000418925	0.000452544	NaN	0.000519071	0.000425026	0.00085488	NaN	0.000572412	0.000460716	NaN	0.000285709	0.000686337	0.000947896	NaN	0.000927025	0.000578537	NaN	0.000442987	0.000473959	0.00059325	0.000869484	0.000991525	0.000778339	NaN	0.00018574	0.000442862	0.00137814	NaN	0.000356407	0.000250416	0.000496099
Q02817_5019_HexNAc(4)Hex(4)Fuc(1)	Q02817	5019	HexNAc(4)Hex(4)Fuc(1)	>sp|Q02817|MUC2_HUMAN Mucin-2 OS=Homo sapiens OX=9606 GN=MUC2 PE=1 SV=2	K.[+229.16293]RPDNQHVILK[+229.16293]PGDFK[+229.16293]SDPK[+229.16293]NN[+1606.58669]C[+57.02146]TFFSC[+57.02146]VK[+229.16293].I	K.RPDNQHVILKPGDFKSDPKNNCTFFSCVK.I	200511_RK_CRCTissue_HILIC_TMT4_3.raw	26851	3.4e-06	886.736	2.4		6201.11	59.9487	7	NaN	NaN	NaN	0.000444335	NaN	NaN	NaN	NaN	NaN	NaN	0.000447642	NaN	NaN	NaN	NaN	NaN	NaN	0.00185656	NaN	NaN	0.000372879	NaN	NaN	NaN	0.000413191	0.000454719	NaN	0.000640243	NaN	NaN	NaN	0.00078075	NaN	NaN	NaN	0.000455209
Q02817_5019_HexNAc(4)Hex(4)Fuc(1)NeuAc(1)	Q02817	5019	HexNAc(4)Hex(4)Fuc(1)NeuAc(1)	>sp|Q02817|MUC2_HUMAN Mucin-2 OS=Homo sapiens OX=9606 GN=MUC2 PE=1 SV=2	K.[+229.16293]RPDNQHVILK[+229.16293]PGDFK[+229.16293]SDPK[+229.16293]NN[+1897.68211]C[+57.02146]TFFSC[+57.02146]VK[+229.16293].I	K.RPDNQHVILKPGDFKSDPKNNCTFFSCVK.I	200511_RK_CRCTissue_HILIC_TMT3_3.raw	26884	0.00033	928.468	6.56	1	6493.23	59.7346	7	NaN	NaN	0.00252023	NaN	NaN	NaN	0.000598825	NaN	NaN	0.000822226	NaN	NaN	NaN	0.000576999	NaN	NaN	0.000820071	NaN	NaN	NaN	NaN	NaN	NaN	0.000515516	NaN	NaN	0.000560188	NaN	NaN	NaN	0.000521315	NaN	NaN	NaN	0.000388728	NaN
Q02817_1139_HexNAc(4)Hex(4)NeuAc(1)	Q02817	1139	HexNAc(4)Hex(4)NeuAc(1)	>sp|Q02817|MUC2_HUMAN Mucin-2 OS=Homo sapiens OX=9606 GN=MUC2 PE=1 SV=2	R.[+229.16293]TPDLC[+57.02146]PIFC[+57.02146]DYYNPPHEC[+57.02146]EWHYEPC[+57.02146]GN[+1751.62420]R.S	R.TPDLCPIFCDYYNPPHECEWHYEPCGNR.S	200511_RK_CRCTissue_HILIC_TMT3_3.raw	33243	1.8e-06	1122.26	-0.25		5607.25	71.8248	5	NaN	NaN	0.00115303	NaN	NaN	NaN	0.000769085	NaN	NaN	0.000735067	NaN	NaN	NaN	0.000909422	NaN	NaN	0.00121724	NaN	NaN	NaN	NaN	NaN	NaN	0.000890261	NaN	NaN	0.000915056	NaN	NaN	NaN	0.00106554	NaN	NaN	NaN	0.000456881	NaN
Q02817_423_HexNAc(4)Hex(4)NeuAc(1)	Q02817	423	HexNAc(4)Hex(4)NeuAc(1)	>sp|Q02817|MUC2_HUMAN Mucin-2 OS=Homo sapiens OX=9606 GN=MUC2 PE=1 SV=2	K.[+229.16293]GDHN[+1751.62420]DSYALLGELAPC[+57.02146]GSTDK[+229.16293]QTC[+57.02146]LK[+229.16293].T	K.GDHNDSYALLGELAPCGSTDKQTCLK.T	200511_RK_CRCTissue_HILIC_TMT2_2.raw	30842	8e-07	1058.69	4.05		5289.44	65.5231	5	NaN	0.000632616	0.00107203	0.000922533	NaN	0.000766882	0.000287976	NaN	0.000592847	0.000531199	0.00105748	NaN	0.000710584	0.000785887	NaN	0.000451222	0.000711242	0.00116212	NaN	0.000592872	0.000725021	NaN	0.000579715	0.000620319	0.000868386	0.000720842	0.000999277	0.00175101	NaN	0.000223236	0.000402801	0.000772332	NaN	0.000443926	0.000750291	0.000536168
Q02817_5019_HexNAc(4)Hex(4)NeuAc(1)	Q02817	5019	HexNAc(4)Hex(4)NeuAc(1)	>sp|Q02817|MUC2_HUMAN Mucin-2 OS=Homo sapiens OX=9606 GN=MUC2 PE=1 SV=2	K.[+229.16293]RPDNQHVILK[+229.16293]PGDFK[+229.16293]SDPK[+229.16293]NN[+1751.62420]C[+57.02146]TFFSC[+57.02146]VK[+229.16293].I	K.RPDNQHVILKPGDFKSDPKNNCTFFSCVK.I	200511_RK_CRCTissue_HILIC_TMT1_3.raw	26590	0.00014	907.317	7.64	-1	6345.17	59.9495	7	0.000295942	0.000638623	0.001509	0.000365955	0.000342055	0.000656986	0.000762734	0.00041732	0.000570263	0.0013375	0.000467984	0.000461021	0.000710836	0.000642985	0.000444691	0.00052431	0.00145451	0.000751669	0.000353433	0.000782562	0.00035378	0.000443428	0.000604972	0.000897255	0.00037145	0.000394338	0.0016717	0.00111063	0.000416124	0.000407745	0.000668	0.000680537	0.000543213	0.000565808	0.000485767	0.000405841
Q02817_1154_HexNAc(4)Hex(5)Fuc(1)	Q02817	1154	HexNAc(4)Hex(5)Fuc(1)	>sp|Q02817|MUC2_HUMAN Mucin-2 OS=Homo sapiens OX=9606 GN=MUC2 PE=1 SV=2	R.[+229.16293]TINGIHSN[+1768.63952]ISVSYLEGC[+57.02146]YPR.C	R.TINGIHSNISVSYLEGCYPR.C	200511_RK_CRCTissue_HILIC_TMT2.raw	28824	2.9e-14	1070.24	5.09		4277.93	65.5257	4	NaN	0.00057366	0.000617479	NaN	NaN	0.000567334	0.000549398	NaN	0.000650605	0.000603733	NaN	NaN	0.000581034	0.000619449	NaN	0.000547326	0.000474599	NaN	NaN	0.000962104	NaN	NaN	0.000519389	0.000671658	NaN	NaN	0.000747945	NaN	NaN	0.000378864	0.000466458	NaN	NaN	0.000518413	0.000473264	NaN
Q02817_423_HexNAc(4)Hex(5)Fuc(1)	Q02817	423	HexNAc(4)Hex(5)Fuc(1)	>sp|Q02817|MUC2_HUMAN Mucin-2 OS=Homo sapiens OX=9606 GN=MUC2 PE=1 SV=2	K.[+229.16293]GDHN[+1768.63952]DSYALLGELAPC[+57.02146]GSTDK[+229.16293]QTC[+57.02146]LK[+229.16293].T	K.GDHNDSYALLGELAPCGSTDKQTCLK.T	200511_RK_CRCTissue_HILIC_TMT1_2.raw	30809	2.3e-07	1327.36	1.05		5306.44	65.4566	4	0.000323797	0.000681429	0.000692212	NaN	0.000238074	0.000501645	0.000268981	0.000169343	0.000450449	0.000380278	NaN	0.000283186	0.000517926	0.000361762	0.000223612	0.000404352	0.000355762	NaN	0.00023858	0.00107152	NaN	0.000243032	0.000376078	0.000493973	NaN	NaN	0.0006458	NaN	0.000337144	0.000233618	0.000450488	NaN	0.000811211	0.000450843	0.000160382	NaN
Q02817_5019_HexNAc(4)Hex(5)Fuc(1)	Q02817	5019	HexNAc(4)Hex(5)Fuc(1)	>sp|Q02817|MUC2_HUMAN Mucin-2 OS=Homo sapiens OX=9606 GN=MUC2 PE=1 SV=2	K.[+229.16293]SDPK[+229.16293]NN[+1768.63952]C[+57.02146]TFFSC[+57.02146]VK[+229.16293].I	K.SDPKNNCTFFSCVK.I	200511_RK_CRCTissue_HILIC_TMT3_3.raw	24673	0.00014	1040.73	0.3		4159.88	55.5468	4	NaN	NaN	0.000973641	0.000577405	NaN	NaN	0.00180776	NaN	NaN	0.000759092	0.00055572	NaN	NaN	0.000800764	NaN	NaN	0.00113614	0.00201046	NaN	NaN	0.000361175	NaN	NaN	0.00118398	0.000558715	0.000750622	0.00102236	0.000615169	NaN	NaN	0.000823163	0.000832071	NaN	NaN	0.00038629	0.000593548
Q02817_1139_HexNAc(4)Hex(5)Fuc(1)NeuAc(1)	Q02817	1139	HexNAc(4)Hex(5)Fuc(1)NeuAc(1)	>sp|Q02817|MUC2_HUMAN Mucin-2 OS=Homo sapiens OX=9606 GN=MUC2 PE=1 SV=2	R.[+229.16293]TPDLC[+57.02146]PIFC[+57.02146]DYYNPPHEC[+57.02146]EWHYEPC[+57.02146]GN[+2059.73493]R.S	R.TPDLCPIFCDYYNPPHECEWHYEPCGNR.S	200511_RK_CRCTissue_HILIC_TMT2_2.raw	34274	0.00015	1184.09	7.24	1	5916.41	71.7938	5	NaN	0.00052313	NaN	NaN	NaN	0.000529526	NaN	NaN	0.00058891	NaN	NaN	NaN	0.000502934	NaN	NaN	0.000520108	NaN	NaN	NaN	0.000705468	NaN	NaN	0.000386886	NaN	NaN	NaN	NaN	NaN	NaN	0.000210386	NaN	NaN	NaN	0.000394601	NaN	NaN
Q02817_423_HexNAc(4)Hex(5)Fuc(1)NeuAc(1)	Q02817	423	HexNAc(4)Hex(5)Fuc(1)NeuAc(1)	>sp|Q02817|MUC2_HUMAN Mucin-2 OS=Homo sapiens OX=9606 GN=MUC2 PE=1 SV=2	K.[+229.16293]GDHN[+2059.73493]DSYALLGELAPC[+57.02146]GSTDK[+229.16293]QTC[+57.02146]LK[+229.16293].T	K.GDHNDSYALLGELAPCGSTDKQTCLK.T	200511_RK_CRCTissue_HILIC_TMT2_2.raw	33028	2.8e-15	1120.31	-0.28		5597.53	69.5331	5	NaN	0.00046453	NaN	NaN	NaN	0.00040023	NaN	NaN	0.000514039	NaN	NaN	NaN	0.000804423	NaN	NaN	0.000431736	NaN	NaN	NaN	0.00154769	NaN	NaN	0.000500658	NaN	NaN	NaN	NaN	NaN	NaN	0.000248137	NaN	NaN	NaN	0.000303906	NaN	NaN
Q02817_5019_HexNAc(4)Hex(5)Fuc(1)NeuAc(1)	Q02817	5019	HexNAc(4)Hex(5)Fuc(1)NeuAc(1)	>sp|Q02817|MUC2_HUMAN Mucin-2 OS=Homo sapiens OX=9606 GN=MUC2 PE=1 SV=2	K.[+229.16293]RPDNQHVILK[+229.16293]PGDFK[+229.16293]SDPK[+229.16293]NN[+2059.73493]C[+57.02146]TFFSC[+57.02146]VK[+229.16293].I	K.RPDNQHVILKPGDFKSDPKNNCTFFSCVK.I	200511_RK_CRCTissue_HILIC_TMT3_3.raw	26778	4.4e-06	951.611	-1.68	1	6655.23	59.5345	7	NaN	NaN	0.00289212	0.000331652	NaN	NaN	0.00196743	NaN	NaN	0.000765882	0.000334233	NaN	NaN	0.000422193	NaN	NaN	0.00116803	0.000574147	NaN	NaN	0.000395362	NaN	NaN	0.0005247	0.000350845	0.000435745	0.00150401	0.00268584	NaN	NaN	0.000537966	0.000403439	NaN	NaN	0.000461716	0.000426553
Q02817_1154_HexNAc(4)Hex(5)NeuAc(1)	Q02817	1154	HexNAc(4)Hex(5)NeuAc(1)	>sp|Q02817|MUC2_HUMAN Mucin-2 OS=Homo sapiens OX=9606 GN=MUC2 PE=1 SV=2	R.[+229.16293]TINGIHSN[+1913.67702]ISVSYLEGC[+57.02146]YPR.C	R.TINGIHSNISVSYLEGCYPR.C	200511_RK_CRCTissue_HILIC_TMT2.raw	28701	3.4e-06	1106.25	8.13	-1	4421.98	65.2833	4	NaN	0.000623209	NaN	0.000991549	NaN	0.000407159	NaN	NaN	0.000560961	NaN	0.000459101	NaN	0.000428637	NaN	NaN	0.000729109	NaN	0.000922811	NaN	0.000786796	0.000641338	NaN	0.000694738	NaN	0.000736996	0.000905975	NaN	0.00136882	NaN	0.000225254	NaN	0.000646768	NaN	0.000487646	NaN	0.000501239
Q02817_423_HexNAc(4)Hex(5)NeuAc(1)	Q02817	423	HexNAc(4)Hex(5)NeuAc(1)	>sp|Q02817|MUC2_HUMAN Mucin-2 OS=Homo sapiens OX=9606 GN=MUC2 PE=1 SV=2	K.[+229.16293]GDHN[+1913.67702]DSYALLGELAPC[+57.02146]GSTDK[+229.16293]QTC[+57.02146]LK[+229.16293].T	K.GDHNDSYALLGELAPCGSTDKQTCLK.T	200511_RK_CRCTissue_HILIC_TMT2_2.raw	30656	4.3e-12	1091.31	5.02	1	5452.5	65.1757	5	NaN	0.00043801	0.00119563	0.000485237	NaN	0.000452618	0.000324382	NaN	0.000439911	0.000384497	0.000551065	NaN	0.000509601	0.00045071	NaN	0.000511293	0.000425444	0.000654178	NaN	0.00080312	0.000557695	NaN	0.000333566	0.000395444	0.000585149	0.000480962	0.000734594	0.0011824	NaN	0.000231978	0.000341369	0.000874015	NaN	0.000331263	0.000205597	0.000493702
Q02817_5019_HexNAc(4)Hex(5)NeuAc(1)	Q02817	5019	HexNAc(4)Hex(5)NeuAc(1)	>sp|Q02817|MUC2_HUMAN Mucin-2 OS=Homo sapiens OX=9606 GN=MUC2 PE=1 SV=2	K.[+229.16293]RPDNQHVILK[+229.16293]PGDFK[+229.16293]SDPK[+229.16293]NN[+1913.67702]C[+57.02146]TFFSC[+57.02146]VK[+229.16293].I	K.RPDNQHVILKPGDFKSDPKNNCTFFSCVK.I	200511_RK_CRCTissue_HILIC_TMT3_3.raw	26846	0.00041	930.612	9.12		6508.24	59.6614	7	NaN	NaN	0.00164258	0.000273983	NaN	NaN	0.0010376	NaN	NaN	0.000944653	0.000381202	NaN	NaN	0.000677416	NaN	NaN	0.00128692	0.000852021	NaN	NaN	0.000247949	NaN	NaN	0.00154	0.00016646	0.000255661	0.00164397	0.00090969	NaN	NaN	0.00107157	0.000666687	NaN	NaN	0.000840258	0.000397057
Q02817_5069_HexNAc(4)Hex(5)NeuAc(1)	Q02817	5069	HexNAc(4)Hex(5)NeuAc(1)	>sp|Q02817|MUC2_HUMAN Mucin-2 OS=Homo sapiens OX=9606 GN=MUC2 PE=1 SV=2	R.[+229.16293]N[+1913.67702]ETRVPC[+57.02146]STVPVTTEVSYAGC[+57.02146]TK[+229.16293].T	R.NETRVPCSTVPVTTEVSYAGCTK.T	200511_RK_CRCTissue_HILIC_TMT2_2.raw	23935	0.00041	1232.8	-5.64		4928.18	52.5325	4	NaN	0.000309929	NaN	NaN	NaN	0.00033442	NaN	NaN	0.00027864	NaN	NaN	NaN	0.000463655	NaN	NaN	0.000885041	NaN	NaN	NaN	0.00111171	NaN	NaN	0.000481162	NaN	NaN	NaN	NaN	NaN	NaN	0.0002687	NaN	NaN	NaN	0.000278794	NaN	NaN
Q02817_423_HexNAc(4)Hex(5)NeuAc(2)	Q02817	423	HexNAc(4)Hex(5)NeuAc(2)	>sp|Q02817|MUC2_HUMAN Mucin-2 OS=Homo sapiens OX=9606 GN=MUC2 PE=1 SV=2	K.[+229.16293]GDHN[+2204.77244]DSYALLGELAPC[+57.02146]GSTDK[+229.16293]QTC[+57.02146]LK[+229.16293].T	K.GDHNDSYALLGELAPCGSTDKQTCLK.T	200511_RK_CRCTissue_HILIC_TMT4_2.raw	32754	9.8e-07	1149.52	-1.26	1	5743.56	69.4311	5	NaN	NaN	NaN	0.000512879	NaN	NaN	NaN	NaN	NaN	NaN	0.000606839	NaN	NaN	NaN	NaN	NaN	NaN	0.000946377	NaN	NaN	0.000533799	NaN	NaN	NaN	0.000507008	0.000736513	NaN	0.00193924	NaN	NaN	NaN	0.00157824	NaN	NaN	NaN	0.000662913
Q02817_5019_HexNAc(4)Hex(5)NeuAc(2)	Q02817	5019	HexNAc(4)Hex(5)NeuAc(2)	>sp|Q02817|MUC2_HUMAN Mucin-2 OS=Homo sapiens OX=9606 GN=MUC2 PE=1 SV=2	K.[+229.16293]RPDNQHVILK[+229.16293]PGDFK[+229.16293]SDPK[+229.16293]NN[+2204.77244]C[+57.02146]TFFSC[+57.02146]VK[+229.16293].I	K.RPDNQHVILKPGDFKSDPKNNCTFFSCVK.I	200511_RK_CRCTissue_HILIC_TMT3_3.raw	26742	0.00015	972.337	5.42	1	6800.32	59.4654	7	NaN	NaN	0.00382549	NaN	NaN	NaN	0.00124066	NaN	NaN	0.00092897	NaN	NaN	NaN	0.000655413	NaN	NaN	0.00095235	NaN	NaN	NaN	NaN	NaN	NaN	0.000741014	NaN	NaN	0.000816423	NaN	NaN	NaN	0.000730816	NaN	NaN	NaN	0.000635177	NaN
Q02817_1139_HexNAc(5)Hex(3)Fuc(1)	Q02817	1139	HexNAc(5)Hex(3)Fuc(1)	>sp|Q02817|MUC2_HUMAN Mucin-2 OS=Homo sapiens OX=9606 GN=MUC2 PE=1 SV=2	R.[+229.16293]TPDLC[+57.02146]PIFC[+57.02146]DYYNPPHEC[+57.02146]EWHYEPC[+57.02146]GN[+1647.61324]R.S	R.TPDLCPIFCDYYNPPHECEWHYEPCGNR.S	200511_RK_CRCTissue_HILIC_TMT2.raw	32701	0.00038	1101.65	-1.4	1	5504.24	72.8164	5	NaN	0.000637025	0.000629534	0.000707567	NaN	0.000575062	0.000534634	NaN	0.000500141	0.000562851	0.000568834	NaN	0.000628667	0.0012377	NaN	0.000577555	0.00159051	0.00181992	NaN	0.000830462	0.000540722	NaN	0.000633891	0.000663943	0.000394975	0.000409834	0.000648436	0.000537319	NaN	0.000352253	0.000583495	0.000638479	NaN	0.000454099	0.000357918	0.000368879
Q02817_423_HexNAc(5)Hex(3)Fuc(1)	Q02817	423	HexNAc(5)Hex(3)Fuc(1)	>sp|Q02817|MUC2_HUMAN Mucin-2 OS=Homo sapiens OX=9606 GN=MUC2 PE=1 SV=2	K.[+229.16293]GDHN[+1647.61324]DSYALLGELAPC[+57.02146]GSTDK[+229.16293]QTC[+57.02146]LK[+229.16293].T	K.GDHNDSYALLGELAPCGSTDKQTCLK.T	200511_RK_CRCTissue_HILIC_TMT2_2.raw	30991	4.3e-12	1037.89	4.31		5185.43	65.7994	5	NaN	0.000362024	0.000397528	0.000692601	NaN	0.000295157	0.000210972	NaN	0.000352144	0.000255331	0.000710536	NaN	0.000294417	0.000405196	NaN	0.000186759	0.00078786	0.00217275	NaN	0.000679061	0.00048028	NaN	0.000216382	0.000331225	0.000513807	0.000445126	0.000449292	0.000514008	NaN	0.000158116	0.000206043	0.000668483	NaN	0.000236434	0.000165756	0.000390453
Q02817_5019_HexNAc(5)Hex(3)Fuc(1)	Q02817	5019	HexNAc(5)Hex(3)Fuc(1)	>sp|Q02817|MUC2_HUMAN Mucin-2 OS=Homo sapiens OX=9606 GN=MUC2 PE=1 SV=2	K.[+229.16293]RPDNQHVILK[+229.16293]PGDFK[+229.16293]SDPK[+229.16293]NN[+1647.61324]C[+57.02146]TFFSC[+57.02146]VK[+229.16293].I	K.RPDNQHVILKPGDFKSDPKNNCTFFSCVK.I	200511_RK_CRCTissue_HILIC_TMT1_3.raw	26673	0.00014	892.594	-0.26		6242.12	60.1115	7	0.000260625	0.000623907	0.000922932	0.000401629	0.000234923	0.000608516	0.000792901	0.000494859	0.000536199	0.000762785	0.000359861	0.000672491	0.000504558	0.00173193	0.00038108	0.000468371	0.00261974	0.00236914	0.000257618	0.00180252	0.000391803	0.000399642	0.000620969	0.000767345	0.000373096	0.00047434	0.00101419	0.000498683	0.000322286	0.000449815	0.000672784	0.000579139	0.000333765	0.00039237	0.000513075	0.000337775
Q02817_5069_HexNAc(5)Hex(3)Fuc(1)	Q02817	5069	HexNAc(5)Hex(3)Fuc(1)	>sp|Q02817|MUC2_HUMAN Mucin-2 OS=Homo sapiens OX=9606 GN=MUC2 PE=1 SV=2	K.[+229.16293]TC[+57.02146]TPRN[+1647.61324]ETR.V	K.TCTPRNETR.V	200511_RK_CRCTissue_HILIC_TMT3_2.raw	7196	0.00023	1004.44	1.24		3011.31	22.0058	3	NaN	NaN	NaN	0.000404652	NaN	NaN	NaN	NaN	NaN	NaN	0	NaN	NaN	NaN	NaN	NaN	NaN	0.00216055	NaN	NaN	0	NaN	NaN	NaN	0	0	NaN	0	NaN	NaN	NaN	0	NaN	NaN	NaN	0.000280994
Q02817_670_HexNAc(5)Hex(3)Fuc(1)	Q02817	670	HexNAc(5)Hex(3)Fuc(1)	>sp|Q02817|MUC2_HUMAN Mucin-2 OS=Homo sapiens OX=9606 GN=MUC2 PE=1 SV=2	R.[+229.16293]EHVC[+57.02146]NK[+229.16293]DVGSC[+57.02146]PNSQVFLYN[+1647.61324]LTTC[+57.02146]QQTC[+57.02146]R.S	R.EHVCNKDVGSCPNSQVFLYNLTTCQQTCR.S	200511_RK_CRCTissue_HILIC_TMT2.raw	25718	3.8e-12	1406.38	1.45	1	5622.51	59.4213	4	NaN	0.000581711	0.000839782	0.000552768	NaN	0.0006718	0.000555048	NaN	0.000489384	0.000571978	0.000564921	NaN	0.000560478	0.00116617	NaN	0.000436092	0.00229586	0.00191091	NaN	0.00210645	0.000484293	NaN	0.000588576	0.000653796	0.000407038	0.000535947	0.000887368	0.000643183	NaN	0.000352992	0.000545873	0.000673488	NaN	0.000390295	0.00043045	0.000406769
Q02817_5019_HexNAc(5)Hex(3)Fuc(2)	Q02817	5019	HexNAc(5)Hex(3)Fuc(2)	>sp|Q02817|MUC2_HUMAN Mucin-2 OS=Homo sapiens OX=9606 GN=MUC2 PE=1 SV=2	K.[+229.16293]RPDNQHVILK[+229.16293]PGDFK[+229.16293]SDPK[+229.16293]NN[+1793.67115]C[+57.02146]TFFSC[+57.02146]VK[+229.16293].I	K.RPDNQHVILKPGDFKSDPKNNCTFFSCVK.I	200511_RK_CRCTissue_HILIC_TMT2_3.raw	26770	3.3e-06	913.606	3.13	1	6389.2	59.6598	7	NaN	0.000769194	0.00100125	0.000334536	NaN	0.000688614	0.000993034	NaN	0.00107857	0.0009837	0.000368222	NaN	0.000857078	0.00104619	NaN	0.000676679	0.00180831	0.000576825	NaN	0.0014635	0.000279128	NaN	0.000623466	0.00130912	0.000265526	0.000390631	0.00174987	0.00116772	NaN	0.000474942	0.000629234	0.000446864	NaN	0.000591901	0.000566275	0.000421896
Q02817_5019_HexNAc(5)Hex(4)	Q02817	5019	HexNAc(5)Hex(4)	>sp|Q02817|MUC2_HUMAN Mucin-2 OS=Homo sapiens OX=9606 GN=MUC2 PE=1 SV=2	K.[+229.16293]SDPK[+229.16293]NN[+1663.60816]C[+57.02146]TFFSC[+57.02146]VK[+229.16293].I	K.SDPKNNCTFFSCVK.I	200511_RK_CRCTissue_HILIC_TMT3_3.raw	24898	0.00016	1014.47	3.23		4054.86	55.9754	4	NaN	NaN	0.000766991	NaN	NaN	NaN	0.000747846	NaN	NaN	0.000472139	NaN	NaN	NaN	0.00158782	NaN	NaN	0.0024079	NaN	NaN	NaN	NaN	NaN	NaN	0.00077757	NaN	NaN	0.000783148	NaN	NaN	NaN	0.00092673	NaN	NaN	NaN	0.000668189	NaN
Q02817_1139_HexNAc(5)Hex(4)Fuc(1)	Q02817	1139	HexNAc(5)Hex(4)Fuc(1)	>sp|Q02817|MUC2_HUMAN Mucin-2 OS=Homo sapiens OX=9606 GN=MUC2 PE=1 SV=2	R.[+229.16293]TPDLC[+57.02146]PIFC[+57.02146]DYYNPPHEC[+57.02146]EWHYEPC[+57.02146]GN[+1809.66607]RSFETC[+57.02146]R.T	R.TPDLCPIFCDYYNPPHECEWHYEPCGNRSFETCR.T	200511_RK_CRCTissue_HILIC_TMT2.raw	31488	5e-06	1289.93	1.19		6445.62	70.5691	5	NaN	0.000454395	NaN	0.000755092	NaN	0.000515746	NaN	NaN	0.000438294	NaN	0.00059126	NaN	0.000517511	NaN	NaN	0.000570208	NaN	0.00151814	NaN	0.00167505	0.000670225	NaN	0.000586196	NaN	0.000529507	0.00058822	NaN	0.000634229	NaN	0.000348595	NaN	0.000684943	NaN	0.000586754	NaN	0.000507447
Q02817_1154_HexNAc(5)Hex(4)Fuc(1)	Q02817	1154	HexNAc(5)Hex(4)Fuc(1)	>sp|Q02817|MUC2_HUMAN Mucin-2 OS=Homo sapiens OX=9606 GN=MUC2 PE=1 SV=2	R.[+229.16293]TINGIHSN[+1809.66607]ISVSYLEGC[+57.02146]YPR.C	R.TINGIHSNISVSYLEGCYPR.C	200511_RK_CRCTissue_HILIC_TMT2.raw	28875	1.1e-08	1080.24	0.01	-1	4317.93	65.6233	4	NaN	0.000673627	0.000573315	0.000592729	NaN	0.000798798	0.000702653	NaN	0.000609932	0.000557359	0.000776738	NaN	0.000601801	0.000789283	NaN	0.000709342	0.000551502	0.00117107	NaN	0.00108206	0.000476414	NaN	0.000735936	0.000775423	0.000588534	0.000601894	0.00067206	0.00067546	NaN	0.000579911	0.000385135	0.00105751	NaN	0.00068212	0.000413369	0.000993202
Q02817_423_HexNAc(5)Hex(4)Fuc(1)	Q02817	423	HexNAc(5)Hex(4)Fuc(1)	>sp|Q02817|MUC2_HUMAN Mucin-2 OS=Homo sapiens OX=9606 GN=MUC2 PE=1 SV=2	K.[+229.16293]GDHN[+1809.66607]DSYALLGELAPC[+57.02146]GSTDK[+229.16293]QTC[+57.02146]LK[+229.16293].T	K.GDHNDSYALLGELAPCGSTDKQTCLK.T	200511_RK_CRCTissue_HILIC_TMT1.raw	29260	1.1e-07	1070.09	-2.83	-1	5346.44	66.1906	5	0.000340452	0.000267035	0.000562764	0.000500636	0.000276316	0.00030143	0.00040343	0.000269776	0.000245074	0.000517667	0.000824671	0.000345416	0.000280884	0.000523913	0.000301373	0.00022376	0.000590797	0.00158961	0.000294184	0.00117331	0.000434097	0.000365603	0.000296342	0.000557752	0.000420374	0.000488392	0.000634942	0.000543833	0.000404961	0.000144966	0.000343265	0.00153061	0.000428573	0.000406068	0.000189956	0.000562922
Q02817_5019_HexNAc(5)Hex(4)Fuc(1)	Q02817	5019	HexNAc(5)Hex(4)Fuc(1)	>sp|Q02817|MUC2_HUMAN Mucin-2 OS=Homo sapiens OX=9606 GN=MUC2 PE=1 SV=2	K.[+229.16293]RPDNQHVILK[+229.16293]PGDFK[+229.16293]SDPK[+229.16293]NN[+1809.66607]C[+57.02146]TFFSC[+57.02146]VK[+229.16293].I	K.RPDNQHVILKPGDFKSDPKNNCTFFSCVK.I	200511_RK_CRCTissue_HILIC_TMT2_3.raw	26848	2.8e-07	915.746	1		6404.18	59.807	7	NaN	0.000457683	0.000652315	0.000403142	NaN	0.000755541	0.000729472	NaN	0.000533734	0.000419472	0.000487014	NaN	0.000539535	0.000737498	NaN	0.000702985	0.00117029	0.00197431	NaN	0.00366658	0.000341804	NaN	0.000677854	0.00114607	0.000406432	0.000398037	0.000632117	0.000588984	NaN	0.000491308	0.000655803	0.000628413	NaN	0.000970879	0.00036675	0.000396902
Q02817_5069_HexNAc(5)Hex(4)Fuc(1)	Q02817	5069	HexNAc(5)Hex(4)Fuc(1)	>sp|Q02817|MUC2_HUMAN Mucin-2 OS=Homo sapiens OX=9606 GN=MUC2 PE=1 SV=2	K.[+229.16293]TC[+57.02146]TPRN[+1809.66607]ETR.V	K.TCTPRNETR.V	200511_RK_CRCTissue_HILIC_TMT4_2.raw	7221	0.00042	1058.46	0.34		3173.36	22.0123	3	NaN	NaN	NaN	0	NaN	NaN	NaN	NaN	NaN	NaN	0	NaN	NaN	NaN	NaN	NaN	NaN	0.00187585	NaN	NaN	0	NaN	NaN	NaN	0	0	NaN	0	NaN	NaN	NaN	0	NaN	NaN	NaN	0
Q02817_670_HexNAc(5)Hex(4)Fuc(1)	Q02817	670	HexNAc(5)Hex(4)Fuc(1)	>sp|Q02817|MUC2_HUMAN Mucin-2 OS=Homo sapiens OX=9606 GN=MUC2 PE=1 SV=2	K.[+229.16293]DVGSC[+57.02146]PNSQVFLYN[+1809.66607]LTTC[+57.02146]QQTC[+57.02146]R.S	K.DVGSCPNSQVFLYNLTTCQQTCR.S	200511_RK_CRCTissue_HILIC_TMT1_2.raw	32463	8.9e-10	1197.52	6.58		4787.08	68.5063	4	0.000847339	0.000402323	0.000590195	0.000587878	0.000423265	0.000517441	0.000710957	0.000437653	0.000376519	0.000536357	0.000675532	0.000619935	0.00056293	0.000626537	0.000565241	0.00054141	0.000739463	0.00104392	0.000637521	0.00264024	0.000377191	0.00058248	0.000545008	0.000746982	0.000367863	0.000522031	0.000621458	0.000526679	0.000616916	0.000523303	0.000668484	0.000625444	0.000872858	0.000937976	0.00031329	0.000484286
Q02817_1139_HexNAc(5)Hex(4)Fuc(1)NeuAc(1)	Q02817	1139	HexNAc(5)Hex(4)Fuc(1)NeuAc(1)	>sp|Q02817|MUC2_HUMAN Mucin-2 OS=Homo sapiens OX=9606 GN=MUC2 PE=1 SV=2	R.[+229.16293]TPDLC[+57.02146]PIFC[+57.02146]DYYNPPHEC[+57.02146]EWHYEPC[+57.02146]GN[+2100.76148]R.S	R.TPDLCPIFCDYYNPPHECEWHYEPCGNR.S	200511_RK_CRCTissue_HILIC_TMT2_3.raw	32977	3.5e-05	1192.08	-2.44		5956.38	71.3901	5	NaN	0.00113134	NaN	NaN	NaN	0.00100649	NaN	NaN	0.000921471	NaN	NaN	NaN	0.00115116	NaN	NaN	0.00144733	NaN	NaN	NaN	0.00163183	NaN	NaN	0.00109048	NaN	NaN	NaN	NaN	NaN	NaN	0.00110847	NaN	NaN	NaN	0.00101018	NaN	NaN
Q02817_5019_HexNAc(5)Hex(4)Fuc(1)NeuAc(1)	Q02817	5019	HexNAc(5)Hex(4)Fuc(1)NeuAc(1)	>sp|Q02817|MUC2_HUMAN Mucin-2 OS=Homo sapiens OX=9606 GN=MUC2 PE=1 SV=2	K.[+229.16293]SDPK[+229.16293]NN[+2100.76148]C[+57.02146]TFFSC[+57.02146]VK[+229.16293].I	K.SDPKNNCTFFSCVK.I	200511_RK_CRCTissue_HILIC_TMT1.raw	23853	8.7e-06	1124.01	-0.33	1	4493	55.7693	4	0.000444942	0.00059509	0.00159006	0.000389554	0.000470644	0.000765163	0.00134335	0.000607226	0.000603835	0.000728885	0.00037781	0.00120466	0.000797637	0.000615756	0.000526154	0.00142353	0.000923173	0.000572948	0.000481966	0.0018924	0.000391045	0.000563573	0.00070494	0.00105478	0.000416532	0.000427792	0.00120781	0.00162326	0.000819032	0.000416887	0.000693734	0.00124671	0.00100211	0.00067203	0.000566635	0.000622298
Q02817_770_HexNAc(5)Hex(4)Fuc(1)NeuAc(1)	Q02817	770	HexNAc(5)Hex(4)Fuc(1)NeuAc(1)	>sp|Q02817|MUC2_HUMAN Mucin-2 OS=Homo sapiens OX=9606 GN=MUC2 PE=1 SV=2	K.[+229.16293]IHMDC[+57.02146]SN[+2100.76148]LTALATSK[+229.16293]PR.A	K.IHMDCSNLTALATSKPR.A	200511_RK_CRCTissue_HILIC_TMT4_3.raw	26339	1.7e-06	1119.28	9.19		4474.08	58.9322	4	NaN	NaN	NaN	0.000421123	NaN	NaN	NaN	NaN	NaN	NaN	0.000644008	NaN	NaN	NaN	NaN	NaN	NaN	0.000700702	NaN	NaN	0.000502052	NaN	NaN	NaN	0.000751788	0.000676615	NaN	0.000866012	NaN	NaN	NaN	0.00130456	NaN	NaN	NaN	0.000784633
Q02817_5019_HexNAc(5)Hex(4)Fuc(1)NeuAc(2)	Q02817	5019	HexNAc(5)Hex(4)Fuc(1)NeuAc(2)	>sp|Q02817|MUC2_HUMAN Mucin-2 OS=Homo sapiens OX=9606 GN=MUC2 PE=1 SV=2	K.[+229.16293]RPDNQHVILK[+229.16293]PGDFK[+229.16293]SDPK[+229.16293]NN[+2391.85690]C[+57.02146]TFFSC[+57.02146]VK[+229.16293].I	K.RPDNQHVILKPGDFKSDPKNNCTFFSCVK.I	200511_RK_CRCTissue_HILIC_TMT2.raw	27501	2.2e-06	999.062	3.89	1	6987.39	62.9078	7	NaN	0.00043615	0.000654966	0.000494345	NaN	0.00056801	0.000388086	NaN	0.000493269	0.000500713	0.000507765	NaN	0.000636766	0.000324728	NaN	0.000895763	0.000541096	0.000553699	NaN	0.00113808	0.000504636	NaN	0.000731523	0.000564165	0.00042219	0.000506117	0.00173488	0.00160823	NaN	0.000530968	0.000365757	0.00141356	NaN	0.000466086	0.000341943	0.000656706
Q02817_5019_HexNAc(5)Hex(4)Fuc(2)NeuAc(1)	Q02817	5019	HexNAc(5)Hex(4)Fuc(2)NeuAc(1)	>sp|Q02817|MUC2_HUMAN Mucin-2 OS=Homo sapiens OX=9606 GN=MUC2 PE=1 SV=2	K.[+229.16293]SDPK[+229.16293]NN[+2246.81939]C[+57.02146]TFFSC[+57.02146]VK[+229.16293].I	K.SDPKNNCTFFSCVK.I	200511_RK_CRCTissue_HILIC_TMT4.raw	25984	2.3e-05	1160.02	1.06	-1	4637.06	60.7994	4	NaN	NaN	NaN	0.00065058	NaN	NaN	NaN	NaN	NaN	NaN	0.000575434	NaN	NaN	NaN	NaN	NaN	NaN	0.00122912	NaN	NaN	0.000614314	NaN	NaN	NaN	0.000549187	0.000460235	NaN	0.000565021	NaN	NaN	NaN	0.000602246	NaN	NaN	NaN	0.000535322
Q02817_1139_HexNAc(5)Hex(4)NeuAc(1)	Q02817	1139	HexNAc(5)Hex(4)NeuAc(1)	>sp|Q02817|MUC2_HUMAN Mucin-2 OS=Homo sapiens OX=9606 GN=MUC2 PE=1 SV=2	R.[+229.16293]TPDLC[+57.02146]PIFC[+57.02146]DYYNPPHEC[+57.02146]EWHYEPC[+57.02146]GN[+1954.70357]RSFETC[+57.02146]R.T	R.TPDLCPIFCDYYNPPHECEWHYEPCGNRSFETCR.T	200511_RK_CRCTissue_HILIC_TMT2.raw	31431	6.3e-08	1319.15	6.04	1	6591.7	70.4628	5	NaN	0.000530907	0.000725229	0.000570891	NaN	0.000422893	0.000549985	NaN	0.000431324	0.000497584	0.000581309	NaN	0.000498551	0.000782298	NaN	0.000543317	0.00074978	0.00255634	NaN	0.000873151	0.000375838	NaN	0.000431343	0.000693677	0.000438247	0.000481577	0.000669073	0.000697577	NaN	0.000363535	0.00053063	0.000593976	NaN	0.000435221	0.000505108	0.000394584
Q02817_1154_HexNAc(5)Hex(4)NeuAc(1)	Q02817	1154	HexNAc(5)Hex(4)NeuAc(1)	>sp|Q02817|MUC2_HUMAN Mucin-2 OS=Homo sapiens OX=9606 GN=MUC2 PE=1 SV=2	R.[+229.16293]TINGIHSN[+1954.70357]ISVSYLEGC[+57.02146]YPR.C	R.TINGIHSNISVSYLEGCYPR.C	200511_RK_CRCTissue_HILIC_TMT4.raw	28136	5.9e-08	1116.75	-3.35		4463.96	65.2998	4	NaN	NaN	NaN	0.000492614	NaN	NaN	NaN	NaN	NaN	NaN	0.000495269	NaN	NaN	NaN	NaN	NaN	NaN	0.000715705	NaN	NaN	0.00059868	NaN	NaN	NaN	0.000870289	0.000612245	NaN	0.000848808	NaN	NaN	NaN	0.000736475	NaN	NaN	NaN	0.000545339
Q02817_5019_HexNAc(5)Hex(4)NeuAc(1)	Q02817	5019	HexNAc(5)Hex(4)NeuAc(1)	>sp|Q02817|MUC2_HUMAN Mucin-2 OS=Homo sapiens OX=9606 GN=MUC2 PE=1 SV=2	K.[+229.16293]RPDNQHVILK[+229.16293]PGDFK[+229.16293]SDPK[+229.16293]NN[+1954.70357]C[+57.02146]TFFSC[+57.02146]VK[+229.16293].I	K.RPDNQHVILKPGDFKSDPKNNCTFFSCVK.I	200511_RK_CRCTissue_HILIC_TMT1_3.raw	26438	1.4e-06	936.469	4.78		6549.24	59.6589	7	0.000548714	0.000403102	0.00065446	0.000290345	0.000356975	0.000499504	0.00054182	0.0005099	0.000402017	0.00055044	0.000417406	0.000680427	0.000555604	0.000533791	0.000544362	0.000514043	0.000800021	0.00111526	0.000454606	0.00162327	0.000240904	0.000470043	0.000468759	0.000786144	0.000310508	0.000374112	0.000688939	0.000734704	0.000752565	0.000357286	0.000771316	0.000900078	0.00176389	0.000578297	0.000421125	0.00056872
Q02817_670_HexNAc(5)Hex(4)NeuAc(1)	Q02817	670	HexNAc(5)Hex(4)NeuAc(1)	>sp|Q02817|MUC2_HUMAN Mucin-2 OS=Homo sapiens OX=9606 GN=MUC2 PE=1 SV=2	R.[+229.16293]EHVC[+57.02146]NK[+229.16293]DVGSC[+57.02146]PNSQVFLYN[+1954.70357]LTTC[+57.02146]QQTC[+57.02146]R.S	R.EHVCNKDVGSCPNSQVFLYNLTTCQQTCR.S	200511_RK_CRCTissue_HILIC_TMT2.raw	25520	1.6e-15	1186.53	4.99		5928.61	59.0412	5	NaN	0.000545602	0.000789314	0.000428539	NaN	0.000583146	0.000593411	NaN	0.000457272	0.000509851	0.000501791	NaN	0.000493789	0.000561863	NaN	0.00082027	0.00058088	0.00161709	NaN	0.00145319	0.000323774	NaN	0.00069345	0.000830859	0.000311301	0.000368746	0.000577851	0.000725349	NaN	0.000407743	0.000527112	0.00109048	NaN	0.00052733	0.000573038	0.000442779
Q02817_423_HexNAc(5)Hex(5)	Q02817	423	HexNAc(5)Hex(5)	>sp|Q02817|MUC2_HUMAN Mucin-2 OS=Homo sapiens OX=9606 GN=MUC2 PE=1 SV=2	K.[+229.16293]GDHN[+1825.66098]DSYALLGELAPC[+57.02146]GSTDK[+229.16293]QTC[+57.02146]LK[+229.16293].T	K.GDHNDSYALLGELAPCGSTDKQTCLK.T	200511_RK_CRCTissue_HILIC_TMT4_2.raw	30761	5.1e-07	1073.5	0.6		5363.46	65.7703	5	NaN	NaN	NaN	0.00116398	NaN	NaN	NaN	NaN	NaN	NaN	0.000876748	NaN	NaN	NaN	NaN	NaN	NaN	0.00177541	NaN	NaN	0.000957323	NaN	NaN	NaN	0.000947318	0.000719142	NaN	0.000888104	NaN	NaN	NaN	0.00161131	NaN	NaN	NaN	0.000857044
Q02817_1139_HexNAc(5)Hex(5)Fuc(1)	Q02817	1139	HexNAc(5)Hex(5)Fuc(1)	>sp|Q02817|MUC2_HUMAN Mucin-2 OS=Homo sapiens OX=9606 GN=MUC2 PE=1 SV=2	R.[+229.16293]TPDLC[+57.02146]PIFC[+57.02146]DYYNPPHEC[+57.02146]EWHYEPC[+57.02146]GN[+1971.71889]R.S	R.TPDLCPIFCDYYNPPHECEWHYEPCGNR.S	200511_RK_CRCTissue_HILIC_TMT1_2.raw	34450	7.4e-07	1166.27	-2.24		5827.33	72.11	5	0.00061638	0.000770055	NaN	NaN	0.00038706	0.000660132	NaN	0.000239705	0.000524461	NaN	NaN	0.000490285	0.000592604	NaN	0.000401756	0.000651282	NaN	NaN	0.00035222	0.00111444	NaN	0.000414914	0.000534819	NaN	NaN	NaN	NaN	NaN	0.000392203	0.000485754	NaN	NaN	0.000679457	0.000797002	NaN	NaN
Q02817_1154_HexNAc(5)Hex(5)Fuc(1)	Q02817	1154	HexNAc(5)Hex(5)Fuc(1)	>sp|Q02817|MUC2_HUMAN Mucin-2 OS=Homo sapiens OX=9606 GN=MUC2 PE=1 SV=2	R.[+229.16293]TINGIHSN[+1971.71889]ISVSYLEGC[+57.02146]YPR.C	R.TINGIHSNISVSYLEGCYPR.C	200511_RK_CRCTissue_HILIC_TMT1.raw	23941	0.0003	1121	-4.03		4480.97	55.933	4	0.000400177	0.00053038	NaN	0.000607138	0.000422331	0.000524418	NaN	0.000558641	0.0003734	NaN	0.000834774	0.000387135	0.00044649	NaN	0.000416586	0.000517088	NaN	0.000772385	0.000408347	0.000877043	0.000552318	0.000430856	0.00051373	NaN	0.00066756	0.000541086	NaN	0.000742661	0.000411157	0.00033674	NaN	0.00132822	0.000409295	0.000533157	NaN	0.000671199
Q02817_423_HexNAc(5)Hex(5)Fuc(1)	Q02817	423	HexNAc(5)Hex(5)Fuc(1)	>sp|Q02817|MUC2_HUMAN Mucin-2 OS=Homo sapiens OX=9606 GN=MUC2 PE=1 SV=2	K.[+229.16293]GDHN[+1971.71889]DSYALLGELAPC[+57.02146]GSTDK[+229.16293]QTC[+57.02146]LK[+229.16293].T	K.GDHNDSYALLGELAPCGSTDKQTCLK.T	200511_RK_CRCTissue_HILIC_TMT1.raw	29153	1.8e-16	1102.51	-1.23	-1	5508.5	65.99	5	0.000279428	0.000292892	0.000370785	0.000460286	0.000194009	0.000326749	0.000288605	0.000189134	0.000280111	0.000243608	0.00103084	0.000269742	0.000335742	0.00034881	0.000224952	0.000298284	0.000328874	0.000789159	0.000255244	0.00103799	0.000400325	0.00019876	0.000345511	0.000546689	0.0004627	0.000703766	0.000293349	0.000634444	0.00056286	0.000198245	0.000856744	0.0026632	0.000852508	0.000459221	0.000160766	0.00083284
Q02817_5019_HexNAc(5)Hex(5)Fuc(1)	Q02817	5019	HexNAc(5)Hex(5)Fuc(1)	>sp|Q02817|MUC2_HUMAN Mucin-2 OS=Homo sapiens OX=9606 GN=MUC2 PE=1 SV=2	K.[+229.16293]RPDNQHVILK[+229.16293]PGDFK[+229.16293]SDPK[+229.16293]NN[+1971.71889]C[+57.02146]TFFSC[+57.02146]VK[+229.16293].I	K.RPDNQHVILKPGDFKSDPKNNCTFFSCVK.I	200511_RK_CRCTissue_HILIC_TMT1_3.raw	26541	2.3e-06	939.039	0.67	1	6567.23	59.8591	7	0.000298913	0.000733476	0.000491051	0.000332026	0.000292251	0.000870358	0.000715168	0.000302812	0.000609362	0.000388573	0.000721634	0.00037284	0.00065139	0.000699293	0.00035559	0.000763307	0.000558602	0.000976505	0.000206346	0.00247258	0.000295452	0.000241285	0.000697565	0.00215358	0.000380145	0.000389307	0.00050262	0.000406426	0.000512478	0.00061191	0.00195366	0.000697666	0.0026699	0.00134069	0.000385162	0.000489452
Q02817_670_HexNAc(5)Hex(5)Fuc(1)	Q02817	670	HexNAc(5)Hex(5)Fuc(1)	>sp|Q02817|MUC2_HUMAN Mucin-2 OS=Homo sapiens OX=9606 GN=MUC2 PE=1 SV=2	R.[+229.16293]EHVC[+57.02146]NK[+229.16293]DVGSC[+57.02146]PNSQVFLYN[+1971.71889]LTTC[+57.02146]QQTC[+57.02146]R.S	R.EHVCNKDVGSCPNSQVFLYNLTTCQQTCR.S	200511_RK_CRCTissue_HILIC_TMT2.raw	25500	6.8e-15	1189.93	-0.45		5945.6	59.0021	5	NaN	0.000541423	0.000236574	0.000702103	NaN	0.000622017	0.000882746	NaN	0.000492583	0.00026995	0.000735538	NaN	0.000490781	0.00071921	NaN	0.000576045	0.000381223	0.000770734	NaN	0.001853	0.000520551	NaN	0.000696876	0.000916071	0.000475564	0.00059349	0.000357072	0.000665873	NaN	0.000459731	0.00178901	0.000993887	NaN	0.000868598	0.000456881	0.000688086
Q02817_1139_HexNAc(5)Hex(5)Fuc(1)NeuAc(1)	Q02817	1139	HexNAc(5)Hex(5)Fuc(1)NeuAc(1)	>sp|Q02817|MUC2_HUMAN Mucin-2 OS=Homo sapiens OX=9606 GN=MUC2 PE=1 SV=2	R.[+229.16293]TPDLC[+57.02146]PIFC[+57.02146]DYYNPPHEC[+57.02146]EWHYEPC[+57.02146]GN[+2262.81431]R.S	R.TPDLCPIFCDYYNPPHECEWHYEPCGNR.S	200511_RK_CRCTissue_HILIC_TMT2_2.raw	34290	1.8e-08	1224.7	2.99	1	6119.46	71.8226	5	NaN	0.000603611	0.000416692	0.00038258	NaN	0.000422406	0.000573156	NaN	0.000408278	0.000395805	0.00080997	NaN	0.000459027	0.000393372	NaN	0.000629317	0.000461973	0.000883907	NaN	0.000858464	0.000373246	NaN	0.0005061	0.000742738	0.000486999	0.000689009	0.00034214	0.000547154	NaN	0.000147928	0.000345746	0.000893326	NaN	0.000482681	0.000150563	0.000394319
Q02817_423_HexNAc(5)Hex(5)Fuc(1)NeuAc(1)	Q02817	423	HexNAc(5)Hex(5)Fuc(1)NeuAc(1)	>sp|Q02817|MUC2_HUMAN Mucin-2 OS=Homo sapiens OX=9606 GN=MUC2 PE=1 SV=2	K.[+229.16293]GDHN[+2262.81431]DSYALLGELAPC[+57.02146]GSTDK[+229.16293]QTC[+57.02146]LK[+229.16293].T	K.GDHNDSYALLGELAPCGSTDKQTCLK.T	200511_RK_CRCTissue_HILIC_TMT2_2.raw	33080	0.00026	1160.73	2.75	-1	5799.62	69.6268	5	NaN	0.00041139	NaN	NaN	NaN	0.000477105	NaN	NaN	0.000357243	NaN	NaN	NaN	0.000454037	NaN	NaN	0.000308253	NaN	NaN	NaN	0.00057459	NaN	NaN	0.00045549	NaN	NaN	NaN	NaN	NaN	NaN	0.000308183	NaN	NaN	NaN	0.000273343	NaN	NaN
Q02817_5019_HexNAc(5)Hex(5)Fuc(1)NeuAc(1)	Q02817	5019	HexNAc(5)Hex(5)Fuc(1)NeuAc(1)	>sp|Q02817|MUC2_HUMAN Mucin-2 OS=Homo sapiens OX=9606 GN=MUC2 PE=1 SV=2	K.[+229.16293]SDPK[+229.16293]NN[+2262.81431]C[+57.02146]TFFSC[+57.02146]VK[+229.16293].I	K.SDPKNNCTFFSCVK.I	200511_RK_CRCTissue_HILIC_TMT1_3.raw	24019	0.00013	1164.28	5.83		4654.08	55.0313	4	0.000375661	NaN	0.00110121	0.0003389	0.000360014	NaN	0.00259761	0.000552635	NaN	0.000653158	0.000517334	0.00159048	NaN	0.000841702	0.000585255	NaN	0.000790805	0.00116567	0.000517209	NaN	0.000325529	0.00042038	NaN	0.00212112	0.000399588	0.00042592	0.000680706	0.000595178	0.00146757	NaN	0.00104382	0.00116887	0.00133362	NaN	0.00052947	0.000508567
Q02817_5019_HexNAc(5)Hex(5)Fuc(2)NeuAc(1)	Q02817	5019	HexNAc(5)Hex(5)Fuc(2)NeuAc(1)	>sp|Q02817|MUC2_HUMAN Mucin-2 OS=Homo sapiens OX=9606 GN=MUC2 PE=1 SV=2	K.[+229.16293]RPDNQHVILK[+229.16293]PGDFK[+229.16293]SDPK[+229.16293]NN[+2408.87221]C[+57.02146]TFFSC[+57.02146]VK[+229.16293].I	K.RPDNQHVILKPGDFKSDPKNNCTFFSCVK.I	200511_RK_CRCTissue_HILIC_TMT3_3.raw	26794	0.00029	1001.49	5.19	1	7004.42	59.5636	7	NaN	NaN	0.00148443	NaN	NaN	NaN	0.000756371	NaN	NaN	0.000583149	NaN	NaN	NaN	0.000328707	NaN	NaN	0.000461325	NaN	NaN	NaN	NaN	NaN	NaN	0.0011595	NaN	NaN	0.000469442	NaN	NaN	NaN	0.000542901	NaN	NaN	NaN	0.000209175	NaN
Q02817_1139_HexNAc(5)Hex(5)NeuAc(1)	Q02817	1139	HexNAc(5)Hex(5)NeuAc(1)	>sp|Q02817|MUC2_HUMAN Mucin-2 OS=Homo sapiens OX=9606 GN=MUC2 PE=1 SV=2	R.[+229.16293]TPDLC[+57.02146]PIFC[+57.02146]DYYNPPHEC[+57.02146]EWHYEPC[+57.02146]GN[+2116.75640]RSFETC[+57.02146]R.T	R.TPDLCPIFCDYYNPPHECEWHYEPCGNRSFETCR.T	200511_RK_CRCTissue_HILIC_TMT2.raw	31339	1.1e-06	1351.55	0.83	1	6753.72	70.2906	5	NaN	0.000598012	0.000565612	0.000376783	NaN	0.000280098	0.000589176	NaN	0.000499382	0.00065635	0.000557054	NaN	0.000457212	0.000621237	NaN	0.000476901	0.000639557	0.000766115	NaN	0.000912254	0.000364449	NaN	0.000294458	0.00110924	0.000919414	0.000422911	0.000612063	0.000275103	NaN	0.000194035	0.00105346	0.000648414	NaN	0.000463143	0.000604696	0.000327271
Q02817_1154_HexNAc(5)Hex(5)NeuAc(1)	Q02817	1154	HexNAc(5)Hex(5)NeuAc(1)	>sp|Q02817|MUC2_HUMAN Mucin-2 OS=Homo sapiens OX=9606 GN=MUC2 PE=1 SV=2	R.[+229.16293]TINGIHSN[+2116.75640]ISVSYLEGC[+57.02146]YPR.C	R.TINGIHSNISVSYLEGCYPR.C	200511_RK_CRCTissue_HILIC_TMT4.raw	29122	0.00012	1157.52	3.1	1	4627.04	67.2611	4	NaN	NaN	NaN	0.000531361	NaN	NaN	NaN	NaN	NaN	NaN	0.000774293	NaN	NaN	NaN	NaN	NaN	NaN	0.000652125	NaN	NaN	0.00082537	NaN	NaN	NaN	0.000652078	0.000675629	NaN	0.000681074	NaN	NaN	NaN	0.000955253	NaN	NaN	NaN	0.00050242
Q02817_423_HexNAc(5)Hex(5)NeuAc(1)	Q02817	423	HexNAc(5)Hex(5)NeuAc(1)	>sp|Q02817|MUC2_HUMAN Mucin-2 OS=Homo sapiens OX=9606 GN=MUC2 PE=1 SV=2	K.[+229.16293]GDHN[+2116.75640]DSYALLGELAPC[+57.02146]GSTDK[+229.16293]QTC[+57.02146]LK[+229.16293].T	K.GDHNDSYALLGELAPCGSTDKQTCLK.T	200511_RK_CRCTissue_HILIC_TMT3_2.raw	30279	6e-07	1131.92	4.6	1	5655.58	64.9808	5	NaN	NaN	0.000811681	0.000815156	NaN	NaN	0.000368893	NaN	NaN	0.000736834	0.00105028	NaN	NaN	0.00075174	NaN	NaN	0.0005078	0.000693651	NaN	NaN	0.000837094	NaN	NaN	0.000537044	0.000717781	0.00059718	0.000543084	0.000773727	NaN	NaN	0.000303895	0.0014166	NaN	NaN	0.000169546	0.000624463
Q02817_5019_HexNAc(5)Hex(5)NeuAc(1)	Q02817	5019	HexNAc(5)Hex(5)NeuAc(1)	>sp|Q02817|MUC2_HUMAN Mucin-2 OS=Homo sapiens OX=9606 GN=MUC2 PE=1 SV=2	K.[+229.16293]RPDNQHVILK[+229.16293]PGDFK[+229.16293]SDPK[+229.16293]NN[+2116.75640]C[+57.02146]TFFSC[+57.02146]VK[+229.16293].I	K.RPDNQHVILKPGDFKSDPKNNCTFFSCVK.I	200511_RK_CRCTissue_HILIC_TMT1.raw	26333	2.1e-08	959.762	3.95	1	6712.29	60.5841	7	0.000512642	0.000489619	0.000716447	0.000334323	0.000413255	0.00057751	0.00139391	0.000537438	0.000394156	0.00054029	0.000596048	0.000740064	0.000512134	0.000565336	0.000513867	0.000855619	0.000518092	0.00113823	0.000459469	0.00215611	0.000300329	0.000465813	0.000556628	0.00157193	0.00035013	0.000375633	0.000611699	0.000512409	0.00132444	0.000409387	0.00147736	0.00125442	0.00172657	0.00111812	0.000472425	0.000555014
Q02817_670_HexNAc(5)Hex(5)NeuAc(1)	Q02817	670	HexNAc(5)Hex(5)NeuAc(1)	>sp|Q02817|MUC2_HUMAN Mucin-2 OS=Homo sapiens OX=9606 GN=MUC2 PE=1 SV=2	R.[+229.16293]EHVC[+57.02146]NK[+229.16293]DVGSC[+57.02146]PNSQVFLYN[+2116.75640]LTTC[+57.02146]QQTC[+57.02146]R.S	R.EHVCNKDVGSCPNSQVFLYNLTTCQQTCR.S	200511_RK_CRCTissue_HILIC_TMT2.raw	25419	6e-07	1219.13	-0.67	1	6091.64	58.8463	5	NaN	0.000409092	NaN	NaN	NaN	0.000479998	NaN	NaN	0.000447121	NaN	NaN	NaN	0.000412613	NaN	NaN	0.000556811	NaN	NaN	NaN	0.00123381	NaN	NaN	0.000511593	NaN	NaN	NaN	NaN	NaN	NaN	0.000355485	NaN	NaN	NaN	0.000646962	NaN	NaN
Q02817_1154_HexNAc(5)Hex(6)Fuc(1)	Q02817	1154	HexNAc(5)Hex(6)Fuc(1)	>sp|Q02817|MUC2_HUMAN Mucin-2 OS=Homo sapiens OX=9606 GN=MUC2 PE=1 SV=2	R.[+229.16293]TINGIHSN[+2133.77171]ISVSYLEGC[+57.02146]YPR.C	R.TINGIHSNISVSYLEGCYPR.C	200511_RK_CRCTissue_HILIC_TMT2.raw	28623	7.1e-07	1161.52	1.67		4643.05	65.1309	4	NaN	0.00037351	NaN	NaN	NaN	0.000489242	NaN	NaN	0.000397362	NaN	NaN	NaN	0.000432559	NaN	NaN	0.000459638	NaN	NaN	NaN	0.000702106	NaN	NaN	0.000575926	NaN	NaN	NaN	NaN	NaN	NaN	0.000319587	NaN	NaN	NaN	0.00041623	NaN	NaN
Q02817_423_HexNAc(5)Hex(6)Fuc(1)	Q02817	423	HexNAc(5)Hex(6)Fuc(1)	>sp|Q02817|MUC2_HUMAN Mucin-2 OS=Homo sapiens OX=9606 GN=MUC2 PE=1 SV=2	K.[+229.16293]GDHN[+2133.77171]DSYALLGELAPC[+57.02146]GSTDK[+229.16293]QTC[+57.02146]LK[+229.16293].T	K.GDHNDSYALLGELAPCGSTDKQTCLK.T	200511_RK_CRCTissue_HILIC_TMT1.raw	28932	1.3e-05	1134.92	3.93	-1	5670.58	65.5761	5	0.000308037	0.000398272	0.00101858	0.000577754	0.000266764	0.000405424	0.000307038	0.000236893	0.000314019	0.000297796	0.000445832	0.000287288	0.000416096	0.000360183	0.000300338	0.000293214	0.000392617	0.000897651	0.000322242	0.00109751	0.000427349	0.000270871	0.00035245	0.000369377	0.000664286	0.000545247	0.000517794	0.000820482	0.000295928	0.000214974	0.000365878	0.000584789	0.000466489	0.000402408	0.000234786	0.000422453
Q02817_5019_HexNAc(5)Hex(6)Fuc(1)	Q02817	5019	HexNAc(5)Hex(6)Fuc(1)	>sp|Q02817|MUC2_HUMAN Mucin-2 OS=Homo sapiens OX=9606 GN=MUC2 PE=1 SV=2	K.[+229.16293]SDPK[+229.16293]NN[+2133.77171]C[+57.02146]TFFSC[+57.02146]VK[+229.16293].I	K.SDPKNNCTFFSCVK.I	200511_RK_CRCTissue_HILIC_TMT2_3.raw	24453	0.00045	1132.26	3.88	1	4526.03	55.277	4	NaN	0.000720404	NaN	0.000293933	NaN	0.00149714	NaN	NaN	0.000572247	NaN	0.000528069	NaN	0.000726813	NaN	NaN	0.000807064	NaN	0.00110598	NaN	0.00199652	0.000286003	NaN	0.000963513	NaN	0.000316021	0.000391568	NaN	0.000340801	NaN	0.00151298	NaN	0.00127771	NaN	0.00161087	NaN	0.000734459
Q02817_423_HexNAc(5)Hex(6)Fuc(1)NeuAc(1)	Q02817	423	HexNAc(5)Hex(6)Fuc(1)NeuAc(1)	>sp|Q02817|MUC2_HUMAN Mucin-2 OS=Homo sapiens OX=9606 GN=MUC2 PE=1 SV=2	K.[+229.16293]GDHN[+2424.86713]DSYALLGELAPC[+57.02146]GSTDK[+229.16293]QTC[+57.02146]LK[+229.16293].T	K.GDHNDSYALLGELAPCGSTDKQTCLK.T	200511_RK_CRCTissue_HILIC_TMT3_2.raw	30153	7.7e-06	1193.54	1.43	1	5963.67	64.7488	5	NaN	NaN	0.00246227	NaN	NaN	NaN	0.000323236	NaN	NaN	0.000517749	NaN	NaN	NaN	0.000586724	NaN	NaN	0.000558147	NaN	NaN	NaN	NaN	NaN	NaN	0.000314992	NaN	NaN	0.000341412	NaN	NaN	NaN	0.000222728	NaN	NaN	NaN	0.000253211	NaN
Q02817_423_HexNAc(5)Hex(6)NeuAc(1)	Q02817	423	HexNAc(5)Hex(6)NeuAc(1)	>sp|Q02817|MUC2_HUMAN Mucin-2 OS=Homo sapiens OX=9606 GN=MUC2 PE=1 SV=2	K.[+229.16293]GDHN[+2278.80922]DSYALLGELAPC[+57.02146]GSTDK[+229.16293]QTC[+57.02146]LK[+229.16293].T	K.GDHNDSYALLGELAPCGSTDKQTCLK.T	200511_RK_CRCTissue_HILIC_TMT3_2.raw	30176	2.3e-07	1164.33	4.33	1	5817.63	64.7927	5	NaN	NaN	0.00187503	NaN	NaN	NaN	0.000403811	NaN	NaN	0.000531627	NaN	NaN	NaN	0.000586724	NaN	NaN	0.000584803	NaN	NaN	NaN	NaN	NaN	NaN	0.000487942	NaN	NaN	0.00068013	NaN	NaN	NaN	0.000500278	NaN	NaN	NaN	0.000178984	NaN
Q02817_423_HexNAc(6)Hex(3)Fuc(1)	Q02817	423	HexNAc(6)Hex(3)Fuc(1)	>sp|Q02817|MUC2_HUMAN Mucin-2 OS=Homo sapiens OX=9606 GN=MUC2 PE=1 SV=2	K.[+229.16293]GDHN[+1850.69261]DSYALLGELAPC[+57.02146]GSTDK[+229.16293]QTC[+57.02146]LK[+229.16293].T	K.GDHNDSYALLGELAPCGSTDKQTCLK.T	200511_RK_CRCTissue_HILIC_TMT4_2.raw	30673	1.5e-11	1078.31	3.66	-1	5387.5	65.6108	5	NaN	NaN	NaN	0.000728945	NaN	NaN	NaN	NaN	NaN	NaN	0.000614743	NaN	NaN	NaN	NaN	NaN	NaN	0.00200826	NaN	NaN	0.000605719	NaN	NaN	NaN	0.000578656	0.000605527	NaN	0.000560454	NaN	NaN	NaN	0.000639927	NaN	NaN	NaN	0.000351569
Q02817_5019_HexNAc(6)Hex(3)Fuc(1)	Q02817	5019	HexNAc(6)Hex(3)Fuc(1)	>sp|Q02817|MUC2_HUMAN Mucin-2 OS=Homo sapiens OX=9606 GN=MUC2 PE=1 SV=2	K.[+229.16293]RPDNQHVILK[+229.16293]PGDFK[+229.16293]SDPK[+229.16293]NN[+1850.69261]C[+57.02146]TFFSC[+57.02146]VK[+229.16293].I	K.RPDNQHVILKPGDFKSDPKNNCTFFSCVK.I	200511_RK_CRCTissue_HILIC_TMT3_3.raw	26979	7.5e-06	921.605	-1.3		6445.19	59.9153	7	NaN	NaN	0.000648198	NaN	NaN	NaN	0.000703775	NaN	NaN	0.000606122	NaN	NaN	NaN	0.00174023	NaN	NaN	0.00144761	NaN	NaN	NaN	NaN	NaN	NaN	0.000778942	NaN	NaN	0.000849163	NaN	NaN	NaN	0.000658984	NaN	NaN	NaN	0.00112344	NaN
Q02817_770_HexNAc(6)Hex(3)Fuc(1)	Q02817	770	HexNAc(6)Hex(3)Fuc(1)	>sp|Q02817|MUC2_HUMAN Mucin-2 OS=Homo sapiens OX=9606 GN=MUC2 PE=1 SV=2	K.[+229.16293]IHMDC[+57.02146]SN[+1850.69261]LTALATSK[+229.16293]PR.A	K.IHMDCSNLTALATSKPR.A	200511_RK_CRCTissue_HILIC_TMT3_3.raw	26648	0.00013	1056.76	6.85		4224	59.2892	4	NaN	NaN	0.00124674	NaN	NaN	NaN	0.00126094	NaN	NaN	0.00123642	NaN	NaN	NaN	0.00148637	NaN	NaN	0.00115815	NaN	NaN	NaN	NaN	NaN	NaN	0.00118701	NaN	NaN	0.000929815	NaN	NaN	NaN	0.000847296	NaN	NaN	NaN	0.00120312	NaN
Q02817_5019_HexNAc(8)Hex(5)	Q02817	5019	HexNAc(8)Hex(5)	>sp|Q02817|MUC2_HUMAN Mucin-2 OS=Homo sapiens OX=9606 GN=MUC2 PE=1 SV=2	K.[+229.16293]SDPK[+229.16293]NN[+2434.89910]C[+57.02146]TFFSC[+57.02146]VK[+229.16293].I	K.SDPKNNCTFFSCVK.I	200511_RK_CRCTissue_HILIC_TMT2_2.raw	28284	2.3e-06	1207.29	0.8		4826.14	60.7553	4	NaN	0.000470888	NaN	0.00040398	NaN	0.000557063	NaN	NaN	0.000519627	NaN	0.000557266	NaN	0.000591971	NaN	NaN	0.0012106	NaN	0.000584309	NaN	0.0016483	0.000502833	NaN	0.000935703	NaN	0.000412667	0.000565627	NaN	0.00165996	NaN	0.00049082	NaN	0.000832248	NaN	0.000615086	NaN	0.000871713
Q02985_108_HexNAc(4)Hex(5)NeuAc(2)	Q02985	108	HexNAc(4)Hex(5)NeuAc(2)	>sp|Q02985|FHR3_HUMAN Complement factor H-related protein 3 OS=Homo sapiens OX=9606 GN=CFHR3 PE=1 SV=2	K.[+229.16293]FVQGN[+2204.77244]STEVAC[+57.02146]HPGYGLPK[+229.16293].A	K.FVQGNSTEVACHPGYGLPK.A	200511_RK_CRCTissue_HILIC_TMT3_2.raw	31350	0.00072	1182.03	0.25	1	4725.09	66.9523	4	NaN	NaN	0.000690695	0.000684202	NaN	NaN	0.000604707	NaN	NaN	0.000634246	0.00063877	NaN	NaN	0.000903368	NaN	NaN	0.000747842	0.000981316	NaN	NaN	0.000655957	NaN	NaN	0.001431	0.000669681	0.000798108	0.000986274	0.000875908	NaN	NaN	0.00040755	0.000719123	NaN	NaN	0.000304588	0.00064005
Q03591_126_HexNAc(4)Hex(5)Fuc(1)NeuAc(2)	Q03591	126	HexNAc(4)Hex(5)Fuc(1)NeuAc(2)	>sp|Q03591|FHR1_HUMAN Complement factor H-related protein 1 OS=Homo sapiens OX=9606 GN=CFHR1 PE=1 SV=2	R.[+229.16293]LQNNENN[+2350.83035]ISC[+57.02146]VER.G	R.LQNNENNISCVER.G	200511_RK_CRCTissue_HILIC_TMT2_1.raw	22481	5.6e-05	1043.19	3.27		4169.74	53.6541	4	NaN	0.000293821	0.000167378	0.000933892	NaN	0.000343569	0.000410888	NaN	0.000307927	0.000342318	0.000915286	NaN	0.000434634	0.00032772	NaN	0.000293931	0.000153313	0.000480203	NaN	0.000262467	0.000758767	NaN	0.000259923	0.000511679	0.000608117	0.000713694	0.000243324	0.000438467	NaN	0.000146102	9.72e-05	0.000240616	NaN	0.000179032	9.06e-05	0.000239733
Q03591_126_HexNAc(4)Hex(5)Fuc(2)NeuAc(1)	Q03591	126	HexNAc(4)Hex(5)Fuc(2)NeuAc(1)	>sp|Q03591|FHR1_HUMAN Complement factor H-related protein 1 OS=Homo sapiens OX=9606 GN=CFHR1 PE=1 SV=2	R.[+229.16293]LQNNENN[+2205.79284]ISC[+57.02146]VER.G	R.LQNNENNISCVER.G	200511_RK_CRCTissue_HILIC_TMT1_1.raw	23141	2.8e-13	1341.9	2.55	-1	4023.7	53.9085	3	0.000463632	0.000712756	0.000308791	NaN	0.00041661	0.000379488	0.000646003	0.000243979	0.000308869	0.000648764	NaN	0.000354057	0.000438162	0.000544263	0.00040204	0.000507942	0.000413627	NaN	0.000378478	0.000263186	NaN	0.00042803	0.000430362	0.000578284	NaN	NaN	0.000457334	NaN	0.000231708	0.000202754	0.000413006	NaN	0.000329184	0.000246281	8.12e-05	NaN
Q03591_126_HexNAc(4)Hex(5)NeuAc(1)	Q03591	126	HexNAc(4)Hex(5)NeuAc(1)	>sp|Q03591|FHR1_HUMAN Complement factor H-related protein 1 OS=Homo sapiens OX=9606 GN=CFHR1 PE=1 SV=2	R.[+229.16293]LQNNENN[+1913.67702]ISC[+57.02146]VER.G	R.LQNNENNISCVER.G	200511_RK_CRCTissue_HILIC_TMT1_1.raw	20556	3.7e-06	1244.86	1.77		3732.58	48.4244	3	0.000324878	0.000675763	NaN	0.000257506	0.000547818	0.000780919	NaN	0.000302618	0.000668091	NaN	0.000759403	0.000446588	0.000761243	NaN	0.000461421	0.00083177	NaN	0.000707183	0.000428414	0.000680127	0.000742039	0.000507459	0.000842812	NaN	0.000548175	0.000621916	NaN	0.000296035	0.000304468	0.000561522	NaN	0.000440886	0.000447301	0.000664379	NaN	0.000561989
Q03591_126_HexNAc(4)Hex(5)NeuAc(2)	Q03591	126	HexNAc(4)Hex(5)NeuAc(2)	>sp|Q03591|FHR1_HUMAN Complement factor H-related protein 1 OS=Homo sapiens OX=9606 GN=CFHR1 PE=1 SV=2	R.[+229.16293]LQNNENN[+2204.77244]ISC[+57.02146]VER.G	R.LQNNENNISCVER.G	200511_RK_CRCTissue_HILIC_TMT1.raw	22645	0.00013	1341.9	0.5		4023.67	53.3116	3	0.00045358	0.000636589	0.000487331	0.000874952	0.000584915	0.000691366	0.000925063	0.000459558	0.000546504	0.000934071	0.000697811	0.000559411	0.000555093	0.00072007	0.000438042	0.000708394	0.000710609	0.000876605	0.000519707	0.00041293	0.000656609	0.000525025	0.000742492	0.000996659	0.000624582	0.00071057	0.000544836	0.000567638	0.000340808	0.000536528	0.000565198	0.000528307	0.00065455	0.000547369	0.000404963	0.000423868
Q03591_126_HexNAc(5)Hex(6)Fuc(1)NeuAc(3)	Q03591	126	HexNAc(5)Hex(6)Fuc(1)NeuAc(3)	>sp|Q03591|FHR1_HUMAN Complement factor H-related protein 1 OS=Homo sapiens OX=9606 GN=CFHR1 PE=1 SV=2	R.[+229.16293]LQNNENN[+3007.05796]ISC[+57.02146]VER.G	R.LQNNENNISCVER.G	200511_RK_CRCTissue_HILIC_TMT2_1.raw	24432	4.7e-06	1207.24	-0.13		4825.95	57.9414	4	NaN	0.000435689	NaN	NaN	NaN	0.000416521	NaN	NaN	0.000526464	NaN	NaN	NaN	0.000650725	NaN	NaN	0.000212385	NaN	NaN	NaN	0.000340218	NaN	NaN	0.000490118	NaN	NaN	NaN	NaN	NaN	NaN	0.000268606	NaN	NaN	NaN	0.000249222	NaN	NaN
Q03591_126_HexNAc(5)Hex(6)NeuAc(3)	Q03591	126	HexNAc(5)Hex(6)NeuAc(3)	>sp|Q03591|FHR1_HUMAN Complement factor H-related protein 1 OS=Homo sapiens OX=9606 GN=CFHR1 PE=1 SV=2	R.[+229.16293]LQNNENN[+2861.00005]ISC[+57.02146]VER.G	R.LQNNENNISCVER.G	200511_RK_CRCTissue_HILIC_TMT4_1.raw	23591	6.9e-06	1170.73	-0.17		4679.9	58.3262	4	NaN	NaN	NaN	0.00212158	NaN	NaN	NaN	NaN	NaN	NaN	0.000557054	NaN	NaN	NaN	NaN	NaN	NaN	0.000656319	NaN	NaN	0.00147602	NaN	NaN	NaN	0.000965875	0.000556493	NaN	0.000688954	NaN	NaN	NaN	0.00033347	NaN	NaN	NaN	0
Q05707_94_HexNAc(4)Hex(4)Fuc(1)NeuAc(1)	Q05707	94	HexNAc(4)Hex(4)Fuc(1)NeuAc(1)	>sp|Q05707|COEA1_HUMAN Collagen alpha-1(XIV) chain OS=Homo sapiens OX=9606 GN=COL14A1 PE=1 SV=3	K.[+229.16293]AIIQGLMPDQN[+1897.68211]YTVQIIAYNK[+229.16293]DK[+229.16293]ESK[+229.16293]PAQGQFR.I	K.AIIQGLMPDQNYTVQIIAYNKDKESKPAQGQFR.I	200511_RK_CRCTissue_HILIC_TMT2_3.raw	37344	1.5e-09	1097.39	2.14		6579.29	79.5884	6	NaN	0.000374485	NaN	NaN	NaN	0.00042075	NaN	NaN	0.000388483	NaN	NaN	NaN	0.000445056	NaN	NaN	0.000634121	NaN	NaN	NaN	0.000554069	NaN	NaN	0.0005784	NaN	NaN	NaN	NaN	NaN	NaN	0.000670606	NaN	NaN	NaN	0.000484795	NaN	NaN
Q05707_137_HexNAc(4)Hex(5)Fuc(1)	Q05707	137	HexNAc(4)Hex(5)Fuc(1)	>sp|Q05707|COEA1_HUMAN Collagen alpha-1(XIV) chain OS=Homo sapiens OX=9606 GN=COL14A1 PE=1 SV=3	K.[+229.16293]VVDRGN[+1768.63952]GSRPSSPEEVK[+229.16293].F	K.VVDRGNGSRPSSPEEVK.F	200511_RK_CRCTissue_HILIC_TMT1_2.raw	15460	6e-05	1010.73	1.59		4039.89	36.713	4	0.000373558	0.000533059	0.00139505	0.000229916	0.000374289	0.00066561	0.000658194	0.000828755	0.000409403	0.000723758	0.000274956	0.000435326	0.000431812	0.000610193	0.000547297	0.000630628	0.000220601	0.000144297	0.000717742	0.000230085	0.000516777	0.000857456	0.000429418	0.000727234	0.000289661	0.000419238	0.000336504	0.000708776	0.00169729	0.000728752	0.00198729	0.00150177	0.000895119	0.000944223	0.00188235	0.00123088
Q05707_94_HexNAc(4)Hex(5)Fuc(1)	Q05707	94	HexNAc(4)Hex(5)Fuc(1)	>sp|Q05707|COEA1_HUMAN Collagen alpha-1(XIV) chain OS=Homo sapiens OX=9606 GN=COL14A1 PE=1 SV=3	K.[+229.16293]AIIQGLMPDQN[+1768.63952]YTVQIIAYNK[+229.16293]DK[+229.16293]ESK[+229.16293]PAQGQFR.I	K.AIIQGLMPDQNYTVQIIAYNKDKESKPAQGQFR.I	200511_RK_CRCTissue_HILIC_TMT2_3.raw	35215	2e-09	1075.89	9.13		6450.29	75.6033	6	NaN	0.00042357	NaN	NaN	NaN	0.000531352	NaN	NaN	0.000396858	NaN	NaN	NaN	0.000428323	NaN	NaN	0.000769371	NaN	NaN	NaN	0.000580904	NaN	NaN	0.000634016	NaN	NaN	NaN	NaN	NaN	NaN	0.000884316	NaN	NaN	NaN	0.00070898	NaN	NaN
Q05707_137_HexNAc(4)Hex(5)Fuc(1)NeuAc(1)	Q05707	137	HexNAc(4)Hex(5)Fuc(1)NeuAc(1)	>sp|Q05707|COEA1_HUMAN Collagen alpha-1(XIV) chain OS=Homo sapiens OX=9606 GN=COL14A1 PE=1 SV=3	K.[+229.16293]VVDRGN[+2059.73493]GSRPSSPEEVK[+229.16293].F	K.VVDRGNGSRPSSPEEVK.F	200511_RK_CRCTissue_HILIC_TMT1.raw	15935	2.5e-05	1083.5	2.17		4330.99	40.4892	4	0.000547152	0.000520865	0.00145046	0.000218617	0.000577291	0.000853847	0.000420314	0.00112199	0.000404154	0.000467427	0.000262611	0.000442136	0.000581393	0.000977873	0.000521724	0.000832879	0.00028363	0.000312884	0.000682569	0.000333726	0.000286353	0.000690642	0.000475768	0.000390663	0.000425726	0.000302496	0.000258282	0.000896563	0.0014053	0.000605657	0.00202196	0.00176858	0.000821475	0.00116686	0.00143156	0.000931761
Q05707_94_HexNAc(4)Hex(5)Fuc(1)NeuAc(1)	Q05707	94	HexNAc(4)Hex(5)Fuc(1)NeuAc(1)	>sp|Q05707|COEA1_HUMAN Collagen alpha-1(XIV) chain OS=Homo sapiens OX=9606 GN=COL14A1 PE=1 SV=3	K.[+229.16293]AIIQGLMPDQN[+2059.73493]YTVQIIAYNK[+229.16293]DK[+229.16293]ESK[+229.16293]PAQGQFR.I	K.AIIQGLMPDQNYTVQIIAYNKDKESKPAQGQFR.I	200511_RK_CRCTissue_HILIC_TMT1.raw	36934	1.2e-05	1124.4	5.46		6741.37	80.3342	6	0.000345689	0.000347504	0.000895369	0.000601638	0.000349681	0.000621586	0.00034263	0.000685523	0.000380142	0.000455074	0.000510633	0.00041738	0.000513266	0.000611465	0.000451243	0.00109344	0.000469868	0.000576985	0.000473828	0.000385597	0.000731065	0.000390533	0.000436599	0.000363871	0.000431547	0.000597985	0.000277398	0.00113066	0.00120946	0.00119433	0.00130853	0.00143196	0.000860798	0.0014252	0.00121101	0.00106872
Q05707_372_HexNAc(4)Hex(5)NeuAc(1)	Q05707	372	HexNAc(4)Hex(5)NeuAc(1)	>sp|Q05707|COEA1_HUMAN Collagen alpha-1(XIV) chain OS=Homo sapiens OX=9606 GN=COL14A1 PE=1 SV=3	R.[+229.16293]SFMVN[+1913.67702]WTHAPGNVEK[+229.16293].Y	R.SFMVNWTHAPGNVEK.Y	200511_RK_CRCTissue_HILIC_TMT1_3.raw	25320	0.00025	1022.96	2.75		4088.83	57.515	4	0.000470137	NaN	NaN	0.000775374	0.000715614	NaN	NaN	0.000927385	NaN	NaN	0.000575082	0.000742042	NaN	NaN	0.000699822	NaN	NaN	0.000925376	0.000737229	NaN	0.000645857	0.000667748	NaN	NaN	0.000556642	0.000790549	NaN	0.00091972	0.000776885	NaN	NaN	0.000943197	0.000727112	NaN	NaN	0.0011133
Q06033_580_HexNAc(4)Hex(5)NeuAc(2)	Q06033	580	HexNAc(4)Hex(5)NeuAc(2)	>sp|Q06033|ITIH3_HUMAN Inter-alpha-trypsin inhibitor heavy chain H3 OS=Homo sapiens OX=9606 GN=ITIH3 PE=1 SV=2	K.[+229.16293]NAHGEEK[+229.16293]EN[+2204.77244]LTAR.A	K.NAHGEEKENLTAR.A	200511_RK_CRCTissue_HILIC_TMT1.raw	14236	4.8e-07	1033.71	1.92		4131.82	37.304	4	0.000191	0.000713512	0.000719946	0.000463933	0.000496672	0.00100267	0.000884458	0.00135123	0.000475475	0.000666096	0.000431984	0.000651415	0.00065743	0.000499682	0.000595892	0.000899375	0.000462327	0.000547314	0.000387613	0.000304195	0.000558141	0.00068033	0.000414142	0.00106747	0.000902513	0.000957178	0.000841748	0.00060568	0.000634192	0.000712567	0.000812592	0.000458522	0.000617701	0.000979732	0.000833432	0.000847056
Q06033_580_HexNAc(5)Hex(6)Fuc(1)NeuAc(3)	Q06033	580	HexNAc(5)Hex(6)Fuc(1)NeuAc(3)	>sp|Q06033|ITIH3_HUMAN Inter-alpha-trypsin inhibitor heavy chain H3 OS=Homo sapiens OX=9606 GN=ITIH3 PE=1 SV=2	K.[+229.16293]NAHGEEK[+229.16293]EN[+3007.05796]LTAR.A	K.NAHGEEKENLTAR.A	200511_RK_CRCTissue_HILIC_TMT1.raw	16006	4.7e-05	1234.03	-1.74	-1	4933.09	40.6242	4	0.000361171	0.00103476	NaN	NaN	0.000534345	0.000547161	NaN	0.00105308	0.000497976	NaN	NaN	0.000606367	0.000436574	NaN	0.000539534	0.00069357	NaN	NaN	0.000415177	0.000278317	NaN	0.000658173	0.00048923	NaN	NaN	NaN	NaN	NaN	0.000857455	0.000650266	NaN	NaN	0.000498397	0.00082003	NaN	NaN
Q06033_580_HexNAc(5)Hex(6)NeuAc(3)	Q06033	580	HexNAc(5)Hex(6)NeuAc(3)	>sp|Q06033|ITIH3_HUMAN Inter-alpha-trypsin inhibitor heavy chain H3 OS=Homo sapiens OX=9606 GN=ITIH3 PE=1 SV=2	K.[+229.16293]NAHGEEK[+229.16293]EN[+2861.00005]LTAR.A	K.NAHGEEKENLTAR.A	200511_RK_CRCTissue_HILIC_TMT1_1.raw	16527	6.7e-08	1197.52	5.2	-1	4787.06	40.6008	4	0.000413373	0.00147549	0.000804	0.000584497	0.000599758	0.00149453	0.000906209	0.000782817	0.00161662	0.000894646	0.000368791	0.000500359	0.0008227	0.000638877	0.000595844	0.00128532	0.000294134	0.000614018	0.000493948	0.000553309	0.000563757	0.00058954	0.000419876	0.000791343	0.000611852	0.00111488	0.000600198	0.000600293	0.000503859	0.000997143	0.000607657	0.000597033	0.000567126	0.00181955	0.000670093	0.00133235
Q06828_166_HexNAc(4)Hex(5)Fuc(1)NeuAc(1)	Q06828	166	HexNAc(4)Hex(5)Fuc(1)NeuAc(1)	>sp|Q06828|FMOD_HUMAN Fibromodulin OS=Homo sapiens OX=9606 GN=FMOD PE=1 SV=2	R.[+229.16293]LYLDHNN[+2059.73493]LTR.M	R.LYLDHNNLTR.M	200511_RK_CRCTissue_HILIC_TMT1_2.raw	24046	1.5e-05	1183.19	2.6		3547.56	52.7793	3	0.000528319	0.000472039	NaN	0.000947695	0.000611032	0.000501926	NaN	0.00072847	0.000362682	NaN	0.000609955	0.000401413	0.000307611	NaN	0.000815504	0.000202082	NaN	0.00115087	0.0010204	0.000467135	0.00104925	0.00050386	0.00041185	NaN	0.00129717	0.00104794	NaN	0.00122614	0.000390889	0.000210664	NaN	0.000824971	0.000224532	0.000244078	NaN	0.000841725
Q06828_166_HexNAc(4)Hex(5)Fuc(1)NeuAc(2)	Q06828	166	HexNAc(4)Hex(5)Fuc(1)NeuAc(2)	>sp|Q06828|FMOD_HUMAN Fibromodulin OS=Homo sapiens OX=9606 GN=FMOD PE=1 SV=2	R.[+229.16293]LYLDHNN[+2350.83035]LTR.M	R.LYLDHNNLTR.M	200511_RK_CRCTissue_HILIC_TMT1_2.raw	27258	0.00023	1280.22	-1.37		3838.64	58.8291	3	0.000383785	NaN	NaN	NaN	0.000359461	NaN	NaN	0.000951757	NaN	NaN	NaN	0.000322349	NaN	NaN	0.000328122	NaN	NaN	NaN	0.000286581	NaN	NaN	0.00030903	NaN	NaN	NaN	NaN	NaN	NaN	0.000650093	NaN	NaN	NaN	0.000305301	NaN	NaN	NaN
Q07954_1763_HexNAc(2)Hex(5)	Q07954	1763	HexNAc(2)Hex(5)	>sp|Q07954|LRP1_HUMAN Prolow-density lipoprotein receptor-related protein 1 OS=Homo sapiens OX=9606 GN=LRP1 PE=1 SV=2	K.[+229.16293]LYWISSGN[+1216.42286]HTINR.C	K.LYWISSGNHTINR.C	200511_RK_CRCTissue_HILIC_TMT4_3.raw	25508	0.00058	1002.8	1.91		3006.38	57.3286	3	NaN	NaN	NaN	0.000733278	NaN	NaN	NaN	NaN	NaN	NaN	0.000524817	NaN	NaN	NaN	NaN	NaN	NaN	0.000776255	NaN	NaN	0.000697388	NaN	NaN	NaN	0.000590257	0.000636846	NaN	0.000812451	NaN	NaN	NaN	0.000628875	NaN	NaN	NaN	0.000727056
Q07954_1763_HexNAc(2)Hex(6)	Q07954	1763	HexNAc(2)Hex(6)	>sp|Q07954|LRP1_HUMAN Prolow-density lipoprotein receptor-related protein 1 OS=Homo sapiens OX=9606 GN=LRP1 PE=1 SV=2	K.[+229.16293]LYWISSGN[+1378.47569]HTINR.C	K.LYWISSGNHTINR.C	200511_RK_CRCTissue_HILIC_TMT1_3.raw	25080	4.1e-09	1056.82	2.65		3168.44	57.0445	3	0.000780562	0.000523005	NaN	NaN	0.000680336	0.000584814	NaN	0.0013906	0.000566694	NaN	NaN	0.000699784	0.000678778	NaN	0.00086677	0.000731036	NaN	NaN	0.000953538	0.000713032	NaN	0.000778236	0.000746681	NaN	NaN	NaN	NaN	NaN	0.000892021	0.00138495	NaN	NaN	0.0008103	0.000840671	NaN	NaN
Q07954_1575_HexNAc(2)Hex(9)	Q07954	1575	HexNAc(2)Hex(9)	>sp|Q07954|LRP1_HUMAN Prolow-density lipoprotein receptor-related protein 1 OS=Homo sapiens OX=9606 GN=LRP1 PE=1 SV=2	K.[+229.16293]LHK[+229.16293]DN[+1864.63416]TTC[+57.02146]YEFK[+229.16293]K[+229.16293].F	K.LHKDNTTCYEFKK.F	200511_RK_CRCTissue_HILIC_TMT2_3.raw	20279	2.2e-07	893.827	1.38		4465.11	47.4461	5	NaN	0.00137374	0.000800968	NaN	NaN	0.000810882	0.00131994	NaN	0.000684474	0.000756253	NaN	NaN	0.00107524	0.00077017	NaN	0.000754187	0.000532569	NaN	NaN	0.000754892	NaN	NaN	0.000913075	0.000704684	NaN	NaN	0.000676167	NaN	NaN	0.00103855	0.00110564	NaN	NaN	0.000991945	0.00181926	NaN
Q07954_4075_HexNAc(3)Hex(5)	Q07954	4075	HexNAc(3)Hex(5)	>sp|Q07954|LRP1_HUMAN Prolow-density lipoprotein receptor-related protein 1 OS=Homo sapiens OX=9606 GN=LRP1 PE=1 SV=2	R.[+229.16293]LN[+1419.50224]GTDPIVAADSK[+229.16293]R.G	R.LNGTDPIVAADSKR.G	200511_RK_CRCTissue_HILIC_TMT4_2.raw	23768	6.5e-05	1112.21	-0.28		3334.6	52.6268	3	NaN	NaN	NaN	0.000411553	NaN	NaN	NaN	NaN	NaN	NaN	0.000369132	NaN	NaN	NaN	NaN	NaN	NaN	0.000954289	NaN	NaN	0.000730976	NaN	NaN	NaN	0.000751543	0.000547674	NaN	0.000729642	NaN	NaN	NaN	0.000646152	NaN	NaN	NaN	0.000649506
Q07954_1575_HexNAc(3)Hex(5)Fuc(1)NeuAc(1)	Q07954	1575	HexNAc(3)Hex(5)Fuc(1)NeuAc(1)	>sp|Q07954|LRP1_HUMAN Prolow-density lipoprotein receptor-related protein 1 OS=Homo sapiens OX=9606 GN=LRP1 PE=1 SV=2	K.[+229.16293]LHK[+229.16293]DN[+1856.65556]TTC[+57.02146]YEFK[+229.16293]K[+229.16293].F	K.LHKDNTTCYEFKK.F	200511_RK_CRCTissue_HILIC_TMT1_3.raw	21984	0.00023	892.031	1.59	-1	4456.13	51.1786	5	0.000843434	NaN	NaN	0.00062864	0.000965152	NaN	NaN	0.00151749	NaN	NaN	0.000511353	0.000696325	NaN	NaN	0.00108818	NaN	NaN	0.000421608	0.00123042	NaN	0.000538577	0.000817302	NaN	NaN	0.000917397	0.000719219	NaN	0.000864305	0.000926909	NaN	NaN	0.000805161	0.00065542	NaN	NaN	0.000692638
Q07954_4075_HexNAc(3)Hex(6)	Q07954	4075	HexNAc(3)Hex(6)	>sp|Q07954|LRP1_HUMAN Prolow-density lipoprotein receptor-related protein 1 OS=Homo sapiens OX=9606 GN=LRP1 PE=1 SV=2	R.[+229.16293]LN[+1581.55506]GTDPIVAADSK[+229.16293]R.G	R.LNGTDPIVAADSKR.G	200511_RK_CRCTissue_HILIC_TMT4_2.raw	23561	1.4e-06	1166.22	-4.35		3496.64	52.2352	3	NaN	NaN	NaN	0.000727384	NaN	NaN	NaN	NaN	NaN	NaN	0.000394775	NaN	NaN	NaN	NaN	NaN	NaN	0.00044649	NaN	NaN	0.000742201	NaN	NaN	NaN	0.00102893	0.000652713	NaN	0.000781134	NaN	NaN	NaN	0.000729685	NaN	NaN	NaN	0.000651307
Q07954_4075_HexNAc(4)Hex(5)	Q07954	4075	HexNAc(4)Hex(5)	>sp|Q07954|LRP1_HUMAN Prolow-density lipoprotein receptor-related protein 1 OS=Homo sapiens OX=9606 GN=LRP1 PE=1 SV=2	R.[+229.16293]LN[+1622.58161]GTDPIVAADSK[+229.16293]R.G	R.LNGTDPIVAADSKR.G	200511_RK_CRCTissue_HILIC_TMT1_2.raw	23755	0.0001	885.174	-1.99		3537.68	52.2285	4	0.000819223	NaN	NaN	0.000619921	0.000629828	NaN	NaN	0.000524369	NaN	NaN	0.000491721	0.000740901	NaN	NaN	0.000645549	NaN	NaN	0.000424367	0.000698692	NaN	0.000467709	0.000640511	NaN	NaN	0.000587858	0.000603159	NaN	0.000539441	0.000530043	NaN	NaN	0.000404391	0.00035715	NaN	NaN	0.000463528
Q07954_1511_HexNAc(4)Hex(5)Fuc(1)	Q07954	1511	HexNAc(4)Hex(5)Fuc(1)	>sp|Q07954|LRP1_HUMAN Prolow-density lipoprotein receptor-related protein 1 OS=Homo sapiens OX=9606 GN=LRP1 PE=1 SV=2	K.[+229.16293]ANK[+229.16293]WTGHN[+1768.63952]VTVVQR.T	K.ANKWTGHNVTVVQR.T	200511_RK_CRCTissue_HILIC_TMT1_3.raw	16968	4.8e-15	959.961	0.38		3836.82	41.8331	4	0.000697877	0.000617519	0.000829622	0.00062145	0.000973297	0.000732197	0.000836544	0.00161679	0.000574104	0.000609068	0.000611723	0.000836665	0.000561068	0.000822337	0.0011133	0.000715943	0.000528549	0.000452943	0.00156857	0.000447161	0.000797463	0.000875699	0.000656298	0.000764881	0.0012924	0.000829596	0.000824527	0.00110299	0.00126531	0.000734867	0.000814241	0.000800085	0.000869752	0.000844891	0.000643951	0.000619167
Q07954_3953_HexNAc(4)Hex(5)Fuc(1)	Q07954	3953	HexNAc(4)Hex(5)Fuc(1)	>sp|Q07954|LRP1_HUMAN Prolow-density lipoprotein receptor-related protein 1 OS=Homo sapiens OX=9606 GN=LRP1 PE=1 SV=2	R.[+229.16293]GVTHLN[+1768.63952]ISGLK[+229.16293].M	R.GVTHLNISGLK.M	200511_RK_CRCTissue_HILIC_TMT1_3.raw	24839	6.9e-09	1122.55	3.69		3365.64	56.5838	3	0.000682037	NaN	0.000709662	NaN	0.000647029	NaN	0.000556592	0.000906096	NaN	0.000889507	NaN	0.000712974	NaN	0.00102239	0.000963857	NaN	0.00121001	NaN	0.000816027	NaN	NaN	0.000813236	NaN	0.00083257	NaN	NaN	0.00074676	NaN	0.00100262	NaN	0.000846434	NaN	0.000861468	NaN	0.000796133	NaN
Q07954_114_HexNAc(4)Hex(5)Fuc(1)NeuAc(1)	Q07954	114	HexNAc(4)Hex(5)Fuc(1)NeuAc(1)	>sp|Q07954|LRP1_HUMAN Prolow-density lipoprotein receptor-related protein 1 OS=Homo sapiens OX=9606 GN=LRP1 PE=1 SV=2	R.[+229.16293]ELQGN[+2059.73493]C[+57.02146]SR.L	R.ELQGNCSR.L	200511_RK_CRCTissue_HILIC_TMT4_1.raw	11170	9.7e-05	1084.79	4.55		3252.34	31.9635	3	NaN	NaN	NaN	0.00095645	NaN	NaN	NaN	NaN	NaN	NaN	0.000971449	NaN	NaN	NaN	NaN	NaN	NaN	0.00048473	NaN	NaN	0.00104501	NaN	NaN	NaN	0.00101127	0.000690174	NaN	0.00059207	NaN	NaN	NaN	0.000657028	NaN	NaN	NaN	0.00171994
Q07954_136_HexNAc(4)Hex(5)Fuc(1)NeuAc(1)	Q07954	136	HexNAc(4)Hex(5)Fuc(1)NeuAc(1)	>sp|Q07954|LRP1_HUMAN Prolow-density lipoprotein receptor-related protein 1 OS=Homo sapiens OX=9606 GN=LRP1 PE=1 SV=2	R.[+229.16293]LGC[+57.02146]QHHC[+57.02146]VPTLDGPTC[+57.02146]YC[+57.02146]N[+2059.73493]SSFQLQADGK[+229.16293].T	R.LGCQHHCVPTLDGPTCYCNSSFQLQADGK.T	200511_RK_CRCTissue_HILIC_TMT2.raw	27779	3.1e-05	1174.71	-1.7	1	5869.5	63.4743	5	NaN	0.000606928	NaN	0.000532285	NaN	0.000485002	NaN	NaN	0.000509634	NaN	0.000284178	NaN	0.00048359	NaN	NaN	0.000438453	NaN	0.000507869	NaN	0.000328732	0.000437933	NaN	0.000529459	NaN	0.000591509	0.00056745	NaN	0.000731077	NaN	0.000392578	NaN	0.000603055	NaN	0.000486611	NaN	0.000436418
Q07954_1511_HexNAc(4)Hex(5)Fuc(1)NeuAc(1)	Q07954	1511	HexNAc(4)Hex(5)Fuc(1)NeuAc(1)	>sp|Q07954|LRP1_HUMAN Prolow-density lipoprotein receptor-related protein 1 OS=Homo sapiens OX=9606 GN=LRP1 PE=1 SV=2	K.[+229.16293]ANK[+229.16293]WTGHN[+2059.73493]VTVVQR.T	K.ANKWTGHNVTVVQR.T	200511_RK_CRCTissue_HILIC_TMT3_3.raw	19356	0.0001	1032.74	2.79		4127.93	45.5823	4	NaN	NaN	0.000781207	NaN	NaN	NaN	0.000489913	NaN	NaN	0.000403181	NaN	NaN	NaN	0.000554837	NaN	NaN	0.000570342	NaN	NaN	NaN	NaN	NaN	NaN	0.00113671	NaN	NaN	0.000601588	NaN	NaN	NaN	0.000740965	NaN	NaN	NaN	0.000779678	NaN
Q07954_1575_HexNAc(4)Hex(5)Fuc(1)NeuAc(1)	Q07954	1575	HexNAc(4)Hex(5)Fuc(1)NeuAc(1)	>sp|Q07954|LRP1_HUMAN Prolow-density lipoprotein receptor-related protein 1 OS=Homo sapiens OX=9606 GN=LRP1 PE=1 SV=2	K.[+229.16293]LHK[+229.16293]DN[+2059.73493]TTC[+57.02146]YEFK[+229.16293]K[+229.16293].F	K.LHKDNTTCYEFKK.F	200511_RK_CRCTissue_HILIC_TMT2_3.raw	22042	0.00069	933.045	-2.41	1	4661.19	50.7511	5	NaN	0.000634408	0.000693209	NaN	NaN	0.00100218	0.000619702	NaN	0.000711394	0.000537297	NaN	NaN	0.00110765	0.000526123	NaN	0.000970398	0.00032846	NaN	NaN	0.000680615	NaN	NaN	0.000790481	0.000579857	NaN	NaN	0.000455241	NaN	NaN	0.00119047	0.000594879	NaN	NaN	0.000944223	0.000379662	NaN
Q07954_4364_HexNAc(4)Hex(5)Fuc(1)NeuAc(1)	Q07954	4364	HexNAc(4)Hex(5)Fuc(1)NeuAc(1)	>sp|Q07954|LRP1_HUMAN Prolow-density lipoprotein receptor-related protein 1 OS=Homo sapiens OX=9606 GN=LRP1 PE=1 SV=2	K.[+229.16293]QSGDVTC[+57.02146]N[+2059.73493]C[+57.02146]TDGR.V	K.QSGDVTCNCTDGR.V	200511_RK_CRCTissue_HILIC_TMT1_1.raw	12038	4.5e-08	1253.5	1.81		3758.48	32.156	3	NaN	NaN	0.00112044	0.000335379	NaN	NaN	0.000693071	NaN	NaN	0.000376957	0	NaN	NaN	0	NaN	NaN	0	0	NaN	NaN	0.000302623	NaN	NaN	0.000770057	0.000723565	0.000367495	0.0007195	0.00039215	NaN	NaN	0.00113936	0.000260524	NaN	NaN	0.00173234	0.00120458
Q07954_3048_HexNAc(5)Hex(6)Fuc(1)NeuAc(1)	Q07954	3048	HexNAc(5)Hex(6)Fuc(1)NeuAc(1)	>sp|Q07954|LRP1_HUMAN Prolow-density lipoprotein receptor-related protein 1 OS=Homo sapiens OX=9606 GN=LRP1 PE=1 SV=2	R.[+229.16293]K[+229.16293]LNLDGSN[+2424.86713]YTLLK[+229.16293].Q	R.KLNLDGSNYTLLK.Q	200511_RK_CRCTissue_HILIC_TMT4_3.raw	32060	2.8e-06	1148.56	9.96		4591.22	70.1405	4	NaN	NaN	NaN	0.000583055	NaN	NaN	NaN	NaN	NaN	NaN	0.000567133	NaN	NaN	NaN	NaN	NaN	NaN	0.000494498	NaN	NaN	0.000568072	NaN	NaN	NaN	0.000570751	0.000696849	NaN	0.000864001	NaN	NaN	NaN	0.000648535	NaN	NaN	NaN	0.000466853
Q08380_125_HexNAc(1)	Q08380	125	HexNAc(1)	>sp|Q08380|LG3BP_HUMAN Galectin-3-binding protein OS=Homo sapiens OX=9606 GN=LGALS3BP PE=1 SV=1	R.[+229.16293]DAGVVC[+57.02146]TN[+203.07937]ETR.S	R.DAGVVCTNETR.S	200511_RK_CRCTissue_HILIC_TMT2_1.raw	12842	4.7e-12	827.402	0.35		1653.8	34.336	2	NaN	0.00243526	NaN	NaN	NaN	0.00157498	NaN	NaN	0.000795566	NaN	NaN	NaN	0.00224586	NaN	NaN	0.00164891	NaN	NaN	NaN	0.00203682	NaN	NaN	0.00105827	NaN	NaN	NaN	NaN	NaN	NaN	0.000256068	NaN	NaN	NaN	0.00136443	NaN	NaN
Q08380_551_HexNAc(2)Hex(3)	Q08380	551	HexNAc(2)Hex(3)	>sp|Q08380|LG3BP_HUMAN Galectin-3-binding protein OS=Homo sapiens OX=9606 GN=LGALS3BP PE=1 SV=1	K.[+229.16293]AAIPSALDTN[+892.31722]SSK[+229.16293].S	K.AAIPSALDTNSSK.S	200511_RK_CRCTissue_HILIC_TMT1_2.raw	25524	1.4e-09	875.772	0.16		2625.3	55.5561	3	0.000885983	NaN	NaN	NaN	0.00093968	NaN	NaN	0.000502827	NaN	NaN	NaN	0.00086181	NaN	NaN	0.000746229	NaN	NaN	NaN	0.000963932	NaN	NaN	0.00183559	NaN	NaN	NaN	NaN	NaN	NaN	0.000697584	NaN	NaN	NaN	0.000485261	NaN	NaN	NaN
Q08380_125_HexNAc(2)Hex(3)Fuc(1)	Q08380	125	HexNAc(2)Hex(3)Fuc(1)	>sp|Q08380|LG3BP_HUMAN Galectin-3-binding protein OS=Homo sapiens OX=9606 GN=LGALS3BP PE=1 SV=1	R.[+229.16293]DAGVVC[+57.02146]TN[+1038.37512]ETR.S	R.DAGVVCTNETR.S	200511_RK_CRCTissue_HILIC_TMT1_1.raw	14267	8.3e-10	830.367	-1.23		2489.09	36.3196	3	0.000547872	0.000868935	0.000281829	0.000370239	0.000998748	0.00020515	0.00126624	0.000389777	0.000686174	0.00242741	0.000303086	0.000520718	0.00135405	0.000698837	0.000567903	0.000191419	0.000295071	0.000162236	0.000655175	0.000162064	0.000499501	0.00703762	0.00020244	0.000377552	0.000430502	0.000190014	0.000650053	0.00019481	0.000653511	0	0.000246535	0.00014791	0.000240854	0.000284568	0.000107673	0.000135256
Q08380_398_HexNAc(2)Hex(3)Fuc(1)	Q08380	398	HexNAc(2)Hex(3)Fuc(1)	>sp|Q08380|LG3BP_HUMAN Galectin-3-binding protein OS=Homo sapiens OX=9606 GN=LGALS3BP PE=1 SV=1	R.[+229.16293]YK[+229.16293]GLN[+1038.37512]LTEDTYK[+229.16293]PR.I	R.YKGLNLTEDTYKPR.I	200511_RK_CRCTissue_HILIC_TMT1.raw	24019	5.7e-13	856.691	-1.97		3423.74	56.093	4	0.000572317	0.000803302	NaN	NaN	0.0008179	0.000502042	NaN	0.000648967	0.000690197	NaN	NaN	0.00058999	0.000973476	NaN	0.000629797	0.000572322	NaN	NaN	0.000761906	0.000468346	NaN	0.00173846	0.000571431	NaN	NaN	NaN	NaN	NaN	0.000537623	0.000397479	NaN	NaN	0.000340091	0.000546402	NaN	NaN
Q08380_551_HexNAc(2)Hex(3)Fuc(1)	Q08380	551	HexNAc(2)Hex(3)Fuc(1)	>sp|Q08380|LG3BP_HUMAN Galectin-3-binding protein OS=Homo sapiens OX=9606 GN=LGALS3BP PE=1 SV=1	K.[+229.16293]AAIPSALDTN[+1038.37512]SSK[+229.16293].S	K.AAIPSALDTNSSK.S	200511_RK_CRCTissue_HILIC_TMT1.raw	24120	1e-07	924.46	2.21		2771.37	56.2823	3	0.000363449	NaN	NaN	NaN	0.00042549	NaN	NaN	0.000308972	NaN	NaN	NaN	0.000333724	NaN	NaN	0.000352617	NaN	NaN	NaN	0.000399638	NaN	NaN	0.000882509	NaN	NaN	NaN	NaN	NaN	NaN	0.000299467	NaN	NaN	NaN	0.000208511	NaN	NaN	NaN
Q08380_69_HexNAc(2)Hex(3)Fuc(1)	Q08380	69	HexNAc(2)Hex(3)Fuc(1)	>sp|Q08380|LG3BP_HUMAN Galectin-3-binding protein OS=Homo sapiens OX=9606 GN=LGALS3BP PE=1 SV=1	R.[+229.16293]ALGFEN[+1038.37512]ATQALGR.A	R.ALGFENATQALGR.A	200511_RK_CRCTissue_HILIC_TMT1.raw	28028	3.3e-16	872.419	1.34		2615.24	63.8513	3	0.000742009	0.000796482	0.000494351	0.000728934	0.000952857	0.000599985	0.000566381	0.000486384	0.000810427	0.000882918	0.00058257	0.000693807	0.00105355	0.000801856	0.000602029	0.00047017	0.000719579	0.00029225	0.000956149	0.00065946	0.000687445	0.00266905	0.000615864	0.000671139	0.000573035	0.000424117	0.000523123	0.000397904	0.000534068	0.000282827	0.000286711	0.000326948	0.000420129	0.000356227	0.000192905	0.000321314
Q08380_125_HexNAc(2)Hex(5)	Q08380	125	HexNAc(2)Hex(5)	>sp|Q08380|LG3BP_HUMAN Galectin-3-binding protein OS=Homo sapiens OX=9606 GN=LGALS3BP PE=1 SV=1	R.[+229.16293]DAGVVC[+57.02146]TN[+1216.42286]ETR.S	R.DAGVVCTNETR.S	200511_RK_CRCTissue_HILIC_TMT1_1.raw	13733	1.8e-06	889.718	-0.12		2667.14	35.316	3	0.000191642	0.000590138	0.000501673	0.000881727	0.000505507	0.000489183	0.000625222	0.000404071	0.000495269	0.00146325	0.000654249	0.000347552	0.000533712	0.00055101	0.000808092	0.000331022	0.000565204	0.000497482	0.000300853	0.000590301	0.000575502	0.000644741	0.000446001	0.00064479	0.000409963	0.000663215	0.000635277	0.000263656	0.000270369	0.000418358	0.000462162	0.00031792	0.000164178	0.00041618	0.000597919	0.000426837
Q08380_551_HexNAc(2)Hex(5)	Q08380	551	HexNAc(2)Hex(5)	>sp|Q08380|LG3BP_HUMAN Galectin-3-binding protein OS=Homo sapiens OX=9606 GN=LGALS3BP PE=1 SV=1	K.[+229.16293]AAIPSALDTN[+1216.42286]SSK[+229.16293].S	K.AAIPSALDTNSSK.S	200511_RK_CRCTissue_HILIC_TMT1.raw	23726	3.3e-10	983.809	2.13		2949.41	55.5185	3	0.000659325	NaN	NaN	0.000659681	0.000696902	NaN	NaN	0.000674835	NaN	NaN	0.000474856	0.000564621	NaN	NaN	0.000583866	NaN	NaN	0.000673523	0.000648197	NaN	0.00096644	0.00187005	NaN	NaN	0.000759845	0.000699928	NaN	0.000561362	0.000603994	NaN	NaN	0.000585147	0.000363749	NaN	NaN	0.000508118
Q08380_125_HexNAc(2)Hex(6)	Q08380	125	HexNAc(2)Hex(6)	>sp|Q08380|LG3BP_HUMAN Galectin-3-binding protein OS=Homo sapiens OX=9606 GN=LGALS3BP PE=1 SV=1	R.[+229.16293]DAGVVC[+57.02146]TN[+1378.47569]ETR.S	R.DAGVVCTNETR.S	200511_RK_CRCTissue_HILIC_TMT1.raw	13085	3.9e-09	943.735	-0.27		2829.19	35.1463	3	0.000506962	0.000779246	0.000733378	0.000367535	0.00123032	0.00111508	0.00101422	0.00150854	0.000930865	0.00325416	0.000321297	0.000838215	0.000793226	0.000682683	0.00118056	0.000609011	0.00107797	0.000276166	0.000852565	0.00122321	0.000545598	0.00087344	0.00116372	0.00072986	0.00055467	0.000577493	0.00144934	0.000345928	0.00084827	0.000457396	0.000623594	0.000461097	0.000488099	0.000714457	0.000502783	0.000548207
Q08380_398_HexNAc(2)Hex(6)	Q08380	398	HexNAc(2)Hex(6)	>sp|Q08380|LG3BP_HUMAN Galectin-3-binding protein OS=Homo sapiens OX=9606 GN=LGALS3BP PE=1 SV=1	R.[+229.16293]YK[+229.16293]GLN[+1378.47569]LTEDTYK[+229.16293]PR.I	R.YKGLNLTEDTYKPR.I	200511_RK_CRCTissue_HILIC_TMT1_3.raw	24069	4.8e-10	941.719	1.16		3763.85	55.1247	4	0.00132399	0.000566655	0.000761761	0.000553857	0.00113334	0.000582283	0.000952564	0.00114723	0.000612605	0.00199406	0.000582693	0.00121709	0.000469913	0.00119982	0.00115924	0.00053746	0.00161821	0.000490458	0.00108082	0.00074622	0.000578845	0.000954494	0.000905576	0.000828935	0.000390913	0.000627374	0.00108619	0.000423524	0.000842905	0.000386789	0.000869798	0.000413478	0.000722013	0.000484283	0.000622865	0.000258136
Q08380_551_HexNAc(2)Hex(6)	Q08380	551	HexNAc(2)Hex(6)	>sp|Q08380|LG3BP_HUMAN Galectin-3-binding protein OS=Homo sapiens OX=9606 GN=LGALS3BP PE=1 SV=1	K.[+229.16293]AAIPSALDTN[+1378.47569]SSK[+229.16293].S	K.AAIPSALDTNSSK.S	200511_RK_CRCTissue_HILIC_TMT1_2.raw	24923	2.9e-14	1037.82	-2.07		3111.45	54.4211	3	0.000853339	0.000382253	NaN	0.000633685	0.000986285	0.0006016	NaN	0.000505112	0.000762934	NaN	0.00061023	0.000803832	0.000522656	NaN	0.000610842	0.000251614	NaN	0.00064794	0.000712014	0.000518483	0.00070746	0.00106889	0.000576359	NaN	0.0008083	0.000770587	NaN	0.000821199	0.000549491	0.00015106	NaN	0.000699139	0.000277407	0.000343303	NaN	0.000534982
Q08380_580_HexNAc(2)Hex(6)	Q08380	580	HexNAc(2)Hex(6)	>sp|Q08380|LG3BP_HUMAN Galectin-3-binding protein OS=Homo sapiens OX=9606 GN=LGALS3BP PE=1 SV=1	R.[+229.16293]TVIRPFYLTN[+1378.47569]SSGVD.-	R.TVIRPFYLTNSSGVD.-	200511_RK_CRCTissue_HILIC_TMT1.raw	30246	6.8e-05	1092.84	-1.13		3276.49	68.0469	3	0.000696066	NaN	0.000461435	0.000444066	0.000548576	NaN	0.000557208	0.000517078	NaN	0.000869902	0.000421728	0.000585284	NaN	0.000713442	0.000422441	NaN	0.000889489	0.000389294	0.000483737	NaN	0.000565435	0.000479747	NaN	0.000557455	0.000433824	0.000625188	0.000623545	0.000582819	0.000457902	NaN	0.000592515	0.000447775	0.000357196	NaN	0.000585295	0.000584241
Q08380_69_HexNAc(2)Hex(6)	Q08380	69	HexNAc(2)Hex(6)	>sp|Q08380|LG3BP_HUMAN Galectin-3-binding protein OS=Homo sapiens OX=9606 GN=LGALS3BP PE=1 SV=1	R.[+229.16293]ALGFEN[+1378.47569]ATQALGR.A	R.ALGFENATQALGR.A	200511_RK_CRCTissue_HILIC_TMT1.raw	27716	3.9e-12	985.785	-0.27		2955.34	63.2449	3	0.00104629	0.000817133	0.000631332	0.000639902	0.000774801	0.000698028	0.000542074	0.000666683	0.000884603	0.000885212	0.000753532	0.00100449	0.00069741	0.000819006	0.000965562	0.000690167	0.000815011	0.000541749	0.000830554	0.000842884	0.000717792	0.000799616	0.000802263	0.000720299	0.0006855	0.000789172	0.00069072	0.000704443	0.000731214	0.000372167	0.000626881	0.000613266	0.000549071	0.000658059	0.000510301	0.00054712
Q08380_125_HexNAc(2)Hex(7)	Q08380	125	HexNAc(2)Hex(7)	>sp|Q08380|LG3BP_HUMAN Galectin-3-binding protein OS=Homo sapiens OX=9606 GN=LGALS3BP PE=1 SV=1	R.[+229.16293]DAGVVC[+57.02146]TN[+1540.52851]ETR.S	R.DAGVVCTNETR.S	200511_RK_CRCTissue_HILIC_TMT1.raw	12901	0.00078	997.758	4.61		2991.26	34.8013	3	0.000580185	0.000790443	0.000780649	0.000501463	0.00142477	0.000782694	0.00104646	0.000637454	0.00069043	0.00189187	0.000561566	0.000909476	0.000818819	0.000658038	0.000839678	0.00059222	0.000773061	0.00018153	0.000649438	0.000891146	0.000601725	0.000919978	0.000987833	0.000610152	0.000578254	0.000584878	0.000936909	0.000316477	0.000780789	0.000295856	0.00071069	0.000392851	0.00061713	0.000648077	0.00041397	0.000450066
Q08380_398_HexNAc(2)Hex(7)	Q08380	398	HexNAc(2)Hex(7)	>sp|Q08380|LG3BP_HUMAN Galectin-3-binding protein OS=Homo sapiens OX=9606 GN=LGALS3BP PE=1 SV=1	R.[+229.16293]YK[+229.16293]GLN[+1540.52851]LTEDTYK[+229.16293]PR.I	R.YKGLNLTEDTYKPR.I	200511_RK_CRCTissue_HILIC_TMT2_3.raw	24302	2.9e-13	982.233	1.84		3925.91	54.9948	4	NaN	0.000849527	0.00108569	0.000297881	NaN	0.00109083	0.00122701	NaN	0.00140812	0.00152003	0.000542248	NaN	0.00113057	0.0012511	NaN	0.000826991	0.00135211	0.00032569	NaN	0.00147904	0.000390646	NaN	0.00170949	0.00108051	0.000337899	0.0005049	0.00153016	0.000507647	NaN	0.000776164	0.000911863	0.000394647	NaN	0.000942657	0.00115228	0.000402868
Q08380_551_HexNAc(2)Hex(7)	Q08380	551	HexNAc(2)Hex(7)	>sp|Q08380|LG3BP_HUMAN Galectin-3-binding protein OS=Homo sapiens OX=9606 GN=LGALS3BP PE=1 SV=1	K.[+229.16293]AAIPSALDTN[+1540.52851]SSK[+229.16293].S	K.AAIPSALDTNSSK.S	200511_RK_CRCTissue_HILIC_TMT1_2.raw	24815	9.5e-15	1091.84	0.25		3273.51	54.2191	3	0.000734299	0.000497709	0.000718915	0.000832466	0.000893945	0.000511876	0.000499793	0.000518037	0.000531481	0.000562009	0.000785418	0.000597884	0.000466919	0.000770869	0.000582364	0.000343692	0.000457709	0.000526207	0.000594468	0.000411826	0.000800805	0.000891299	0.000418736	0.000520038	0.0007784	0.000709599	0.000545635	0.000700422	0.000552477	0.000304855	0.000754708	0.000596877	0.000318472	0.00047037	0.00036689	0.000520413
Q08380_69_HexNAc(2)Hex(7)	Q08380	69	HexNAc(2)Hex(7)	>sp|Q08380|LG3BP_HUMAN Galectin-3-binding protein OS=Homo sapiens OX=9606 GN=LGALS3BP PE=1 SV=1	R.[+229.16293]ALGFEN[+1540.52851]ATQALGR.A	R.ALGFENATQALGR.A	200511_RK_CRCTissue_HILIC_TMT1.raw	27515	3.3e-14	1039.8	1.3		3117.4	62.8604	3	0.000843697	0.0005318	0.00050795	0.000690769	0.000756861	0.000502407	0.00065757	0.000455672	0.000578404	0.000985453	0.000654367	0.000688943	0.000478886	0.000772585	0.000734655	0.000371778	0.000802665	0.000721049	0.000627449	0.000568938	0.000682076	0.000668357	0.000588072	0.000684316	0.000623849	0.000609576	0.000740524	0.000725833	0.000542662	0.000206129	0.000483357	0.000571029	0.000357924	0.000386191	0.000377157	0.000543527
Q08380_125_HexNAc(2)Hex(8)	Q08380	125	HexNAc(2)Hex(8)	>sp|Q08380|LG3BP_HUMAN Galectin-3-binding protein OS=Homo sapiens OX=9606 GN=LGALS3BP PE=1 SV=1	R.[+229.16293]DAGVVC[+57.02146]TN[+1702.58133]ETR.S	R.DAGVVCTNETR.S	200511_RK_CRCTissue_HILIC_TMT1.raw	12801	8.4e-08	1051.78	4.98		3153.31	34.6074	3	0.00114452	0.00126285	0.000926031	0.000464122	0.00277106	0.000901453	0.00136097	0.000711001	0.000944268	0.00189028	0.000635211	0.00160565	0.00106806	0.000547868	0.00105985	0.000741978	0.000638636	0.000203339	0.000633	0.00138087	0.000675098	0.00133232	0.00112322	0.000614951	0.000646106	0.000574396	0.00136643	0.000406353	0.000967876	0.000499455	0.000617236	0.000447151	0.00107084	0.00103105	0.000369136	0.000451347
Q08380_398_HexNAc(2)Hex(8)	Q08380	398	HexNAc(2)Hex(8)	>sp|Q08380|LG3BP_HUMAN Galectin-3-binding protein OS=Homo sapiens OX=9606 GN=LGALS3BP PE=1 SV=1	K.[+229.16293]GLN[+1702.58133]LTEDTYK[+229.16293]PR.I	K.GLNLTEDTYKPR.I	200511_RK_CRCTissue_HILIC_TMT1_2.raw	24545	1.5e-05	1189.88	1.07		3567.64	53.7156	3	0.00111178	0.00106861	0.00104674	0.000416825	0.00107876	0.00117201	0.000803821	0.000685965	0.00119466	0.0017046	0.000671331	0.00113834	0.0015041	0.00136034	0.000846922	0.00125208	0.00128309	0.000260209	0.000819363	0.00176941	0.00057388	0.00076404	0.00144357	0.000754466	0.000422187	0.0004975	0.00125138	0.000552742	0.000898358	0.000829502	0.000962836	0.000486564	0.000932455	0.00148943	0.000691496	0.000280465
Q08380_551_HexNAc(2)Hex(8)	Q08380	551	HexNAc(2)Hex(8)	>sp|Q08380|LG3BP_HUMAN Galectin-3-binding protein OS=Homo sapiens OX=9606 GN=LGALS3BP PE=1 SV=1	K.[+229.16293]AAIPSALDTN[+1702.58133]SSK[+229.16293].S	K.AAIPSALDTNSSK.S	200511_RK_CRCTissue_HILIC_TMT1.raw	23239	4.3e-09	1145.87	4.9		3435.58	54.5377	3	0.000862028	0.000510522	0.000530295	0.000534963	0.000878145	0.000690786	0.000725622	0.000500984	0.000616565	0.000871104	0.000677547	0.00063943	0.000556831	0.000812699	0.000615289	0.000355765	0.000662946	0.000490047	0.000607952	0.000613222	0.000717095	0.00071615	0.000677484	0.000523168	0.000614902	0.000581688	0.000832008	0.000616441	0.000582635	0.000315187	0.000586017	0.000750787	0.000387443	0.000530525	0.000303009	0.000775271
Q08380_580_HexNAc(2)Hex(8)	Q08380	580	HexNAc(2)Hex(8)	>sp|Q08380|LG3BP_HUMAN Galectin-3-binding protein OS=Homo sapiens OX=9606 GN=LGALS3BP PE=1 SV=1	R.[+229.16293]TVIRPFYLTN[+1702.58133]SSGVD.-	R.TVIRPFYLTNSSGVD.-	200511_RK_CRCTissue_HILIC_TMT1.raw	29908	3.7e-06	1200.88	4.34		3600.62	67.4137	3	0.000955792	0.000622611	0.000807177	0.000393956	0.000803569	0.000731104	0.000803169	0.000580038	0.00066935	0.00103272	0.000888547	0.000732435	0.000625115	0.00120297	0.000764073	0.000618977	0.000946919	0.000338587	0.000647804	0.00105666	0.000658958	0.000743717	0.000765155	0.000871762	0.000465191	0.000426124	0.0010011	0.000565987	0.000451871	0.00045632	0.000670958	0.000378735	0.000392791	0.00063203	0.000686759	0.00035123
Q08380_69_HexNAc(2)Hex(8)	Q08380	69	HexNAc(2)Hex(8)	>sp|Q08380|LG3BP_HUMAN Galectin-3-binding protein OS=Homo sapiens OX=9606 GN=LGALS3BP PE=1 SV=1	R.[+229.16293]ALGFEN[+1702.58133]ATQALGR.A	R.ALGFENATQALGR.A	200511_RK_CRCTissue_HILIC_TMT1.raw	27356	6.3e-10	1093.82	4		3279.46	62.5455	3	0.00117243	0.000735884	0.000536016	0.000714128	0.00100756	0.000786997	0.000448455	0.000605749	0.000818009	0.000524144	0.000668278	0.000890926	0.000636625	0.000685767	0.000737619	0.000470864	0.000491365	0.00053625	0.000653889	0.000814608	0.000877796	0.00069523	0.000864739	0.000439186	0.000795673	0.00075481	0.000583724	0.000734127	0.00115499	0.000271683	0.000617629	0.00081453	0.000474971	0.0005793	0.000388978	0.000579863
Q08380_125_HexNAc(2)Hex(9)	Q08380	125	HexNAc(2)Hex(9)	>sp|Q08380|LG3BP_HUMAN Galectin-3-binding protein OS=Homo sapiens OX=9606 GN=LGALS3BP PE=1 SV=1	R.[+229.16293]DAGVVC[+57.02146]TN[+1864.63416]ETR.S	R.DAGVVCTNETR.S	200511_RK_CRCTissue_HILIC_TMT1.raw	12724	6.1e-10	1105.79	-0.15		3315.35	34.4651	3	0.00135201	0.00273908	0.00104474	0.000340844	0.00516992	0.00154492	0.00185823	0.000467102	0.000794723	0.0010285	0.000486494	0.00263653	0.00186135	0.000679364	0.000879701	0.00150731	0.000313485	8.92e-05	0.000687901	0.00216316	0.000586307	0.00185358	0.00110747	0.000906275	0.000570102	0.000259347	0.00150075	0.000291729	0.000987246	0.000365469	0.000802702	0.000152146	0.00131523	0.00131437	0.000389551	0.000269133
Q08380_398_HexNAc(2)Hex(9)	Q08380	398	HexNAc(2)Hex(9)	>sp|Q08380|LG3BP_HUMAN Galectin-3-binding protein OS=Homo sapiens OX=9606 GN=LGALS3BP PE=1 SV=1	K.[+229.16293]GLN[+1864.63416]LTEDTYK[+229.16293]PR.I	K.GLNLTEDTYKPR.I	200511_RK_CRCTissue_HILIC_TMT1.raw	23159	3.9e-05	933.184	7.43		3729.72	54.3848	4	0.000844546	0.000671477	0.000674515	0.0004477	0.00127331	0.000690359	0.00122278	0.00056192	0.000524438	0.000834678	0.000513675	0.000902945	0.000620906	0.00139978	0.000561192	0.000408514	0.000525563	0.000398341	0.000548839	0.000526264	0.00067171	0.000652139	0.000454866	0.000606373	0.000521031	0.000439386	0.00106613	0.000569395	0.00063265	0.00027531	0.000602305	0.000377549	0.000416203	0.000501015	0.000394579	0.000379012
Q08380_551_HexNAc(2)Hex(9)	Q08380	551	HexNAc(2)Hex(9)	>sp|Q08380|LG3BP_HUMAN Galectin-3-binding protein OS=Homo sapiens OX=9606 GN=LGALS3BP PE=1 SV=1	K.[+229.16293]AAIPSALDTN[+1864.63416]SSK[+229.16293].S	K.AAIPSALDTNSSK.S	200511_RK_CRCTissue_HILIC_TMT1.raw	23155	3.9e-11	1199.88	-0.11		3597.62	54.3775	3	0.000882577	0.000505261	0.000535482	0.000560155	0.0011902	0.00056738	0.000549347	0.000373928	0.000449633	0.000686601	0.000734095	0.000746013	0.00049827	0.000831192	0.000434119	0.000353312	0.000413627	0.000403324	0.000458093	0.000478685	0.00090985	0.0005967	0.000395396	0.000421251	0.000663527	0.000619434	0.000817014	0.000575531	0.000541862	0.000289358	0.0004413	0.000436535	0.000310176	0.00036398	0.000284871	0.000465526
Q08380_580_HexNAc(2)Hex(9)	Q08380	580	HexNAc(2)Hex(9)	>sp|Q08380|LG3BP_HUMAN Galectin-3-binding protein OS=Homo sapiens OX=9606 GN=LGALS3BP PE=1 SV=1	R.[+229.16293]TVIRPFYLTN[+1864.63416]SSGVD.-	R.TVIRPFYLTNSSGVD.-	200511_RK_CRCTissue_HILIC_TMT2_3.raw	30402	4.3e-05	1254.89	0.72		3762.66	66.5306	3	NaN	0.00109306	0.000740786	0.000476378	NaN	0.00116118	0.000803695	NaN	0.000739187	0.00102611	0.000567808	NaN	0.00153477	0.00147824	NaN	0.000829798	0.000976128	0.000361221	NaN	0.00141624	0.000609467	NaN	0.000866786	0.00098739	0.00049693	0.000481616	0.00103888	0.00057302	NaN	0.000583377	0.000740259	0.000347432	NaN	0.000666931	0.000545884	0.000331954
Q08380_69_HexNAc(2)Hex(9)	Q08380	69	HexNAc(2)Hex(9)	>sp|Q08380|LG3BP_HUMAN Galectin-3-binding protein OS=Homo sapiens OX=9606 GN=LGALS3BP PE=1 SV=1	R.[+229.16293]ALGFEN[+1864.63416]ATQALGR.A	R.ALGFENATQALGR.A	200511_RK_CRCTissue_HILIC_TMT1.raw	27273	1.6e-11	1147.83	-5.47		3441.48	62.3789	3	0.00081141	0.000708841	0.000746309	0.000671664	0.000977372	0.00071145	0.0009934	0.000376964	0.000584213	0.000905837	0.000602432	0.000749882	0.000870189	0.000953241	0.00051643	0.000633796	0.000579881	0.000442048	0.000457304	0.000947911	0.000869917	0.000592895	0.000591308	0.000748247	0.000707896	0.00054505	0.000803007	0.000721793	0.000531847	0.000249889	0.000684899	0.00068263	0.000421565	0.000520004	0.000322234	0.000437209
Q08380_125_HexNAc(3)Hex(3)Fuc(1)	Q08380	125	HexNAc(3)Hex(3)Fuc(1)	>sp|Q08380|LG3BP_HUMAN Galectin-3-binding protein OS=Homo sapiens OX=9606 GN=LGALS3BP PE=1 SV=1	R.[+229.16293]DAGVVC[+57.02146]TN[+1241.45450]ETR.S	R.DAGVVCTNETR.S	200511_RK_CRCTissue_HILIC_TMT1_1.raw	14173	5.6e-06	898.065	3.48		2692.18	36.1455	3	0.000443629	NaN	0.000483878	NaN	0.00044749	NaN	0.0022182	0.000285303	NaN	0.00118916	NaN	0.000286452	NaN	0.000356873	0.000529804	NaN	0.000731004	NaN	0.000413517	NaN	NaN	0.00127532	NaN	0.000566942	NaN	NaN	0.00115485	NaN	0.000274509	NaN	0.000273962	NaN	0.000170196	NaN	0.000150724	NaN
Q08380_125_HexNAc(3)Hex(4)Fuc(1)	Q08380	125	HexNAc(3)Hex(4)Fuc(1)	>sp|Q08380|LG3BP_HUMAN Galectin-3-binding protein OS=Homo sapiens OX=9606 GN=LGALS3BP PE=1 SV=1	R.[+229.16293]DAGVVC[+57.02146]TN[+1403.50732]ETR.S	R.DAGVVCTNETR.S	200511_RK_CRCTissue_HILIC_TMT1.raw	13601	1.1e-10	952.082	3.19		2854.23	36.1165	3	0.000100663	0.000206952	0.000207849	NaN	0.000204413	5.53e-05	0.000798376	0.000585063	0.000193614	0.00127182	NaN	0.000126025	0.000234243	0.00021825	0.000173263	6.41e-05	0.000116466	NaN	0.000199567	4.49e-05	NaN	0.00128828	2.55e-05	0.00030051	NaN	NaN	0.000320847	NaN	0.000158247	2.19e-05	0.000163729	NaN	0.000137276	6.49e-05	0	NaN
Q08380_551_HexNAc(3)Hex(4)Fuc(1)	Q08380	551	HexNAc(3)Hex(4)Fuc(1)	>sp|Q08380|LG3BP_HUMAN Galectin-3-binding protein OS=Homo sapiens OX=9606 GN=LGALS3BP PE=1 SV=1	K.[+229.16293]AAIPSALDTN[+1403.50732]SSK[+229.16293].S	K.AAIPSALDTNSSK.S	200511_RK_CRCTissue_HILIC_TMT1_2.raw	25185	4.7e-07	784.881	3.45		3136.5	54.9181	4	0.000638668	0.000667844	NaN	NaN	0.000483424	0.000549305	NaN	0.000342702	0.000711836	NaN	NaN	0.00035263	0.000686402	NaN	0.000359067	0.000359267	NaN	NaN	0.000503103	0.000372311	NaN	0.000962655	0.000401782	NaN	NaN	NaN	NaN	NaN	0.000418484	0.000232458	NaN	NaN	0.000263372	0.000499039	NaN	NaN
Q08380_125_HexNAc(3)Hex(4)Fuc(1)NeuAc(1)	Q08380	125	HexNAc(3)Hex(4)Fuc(1)NeuAc(1)	>sp|Q08380|LG3BP_HUMAN Galectin-3-binding protein OS=Homo sapiens OX=9606 GN=LGALS3BP PE=1 SV=1	R.[+229.16293]DAGVVC[+57.02146]TN[+1694.60274]ETR.S	R.DAGVVCTNETR.S	200511_RK_CRCTissue_HILIC_TMT1.raw	15910	7.6e-12	1049.11	1.72		3145.32	40.4432	3	0.000317501	0.000774738	0.000329826	NaN	0.000374448	0.000508347	0.000481211	0.000314507	0.000500877	0.000319516	NaN	0.000214729	0.000874949	0.00013504	0.000251826	0.000277688	0	NaN	0.000305578	0.000193258	NaN	0.00299105	0.000371488	0.000178875	NaN	NaN	0.000186244	NaN	0.000263157	0.000295093	0.00023536	NaN	0.000158226	0.000562154	0.000286457	NaN
Q08380_398_HexNAc(3)Hex(4)Fuc(1)NeuAc(1)	Q08380	398	HexNAc(3)Hex(4)Fuc(1)NeuAc(1)	>sp|Q08380|LG3BP_HUMAN Galectin-3-binding protein OS=Homo sapiens OX=9606 GN=LGALS3BP PE=1 SV=1	R.[+229.16293]YK[+229.16293]GLN[+1694.60274]LTEDTYK[+229.16293]PR.I	R.YKGLNLTEDTYKPR.I	200511_RK_CRCTissue_HILIC_TMT1.raw	25847	1.5e-15	1020.5	0.43	-1	4078.98	59.6556	4	0.000592114	NaN	NaN	0.000295984	0.000646142	NaN	NaN	0.000514935	NaN	NaN	0.000381056	0.000464031	NaN	NaN	0.000489735	NaN	NaN	0.000309841	0.000571023	NaN	0.000257869	0.00343949	NaN	NaN	0.000286976	0.000326276	NaN	0.000311478	0.000631867	NaN	NaN	0.000249835	0.000381784	NaN	NaN	0.000227492
Q08380_551_HexNAc(3)Hex(4)Fuc(1)NeuAc(1)	Q08380	551	HexNAc(3)Hex(4)Fuc(1)NeuAc(1)	>sp|Q08380|LG3BP_HUMAN Galectin-3-binding protein OS=Homo sapiens OX=9606 GN=LGALS3BP PE=1 SV=1	K.[+229.16293]AAIPSALDTN[+1694.60274]SSK[+229.16293].S	K.AAIPSALDTNSSK.S	200511_RK_CRCTissue_HILIC_TMT1.raw	26397	6.3e-11	857.649	-3.67		3427.57	60.7067	4	0.000634198	0.00046013	NaN	0.0008312	0.000577097	0.000315073	NaN	0.000558665	0.00047171	NaN	0.000525831	0.000475082	0.000625232	NaN	0.0005268	0.000263784	NaN	0.000391105	0.000582716	0.000436829	0.000505592	0.00190029	0.000341825	NaN	0.000705686	0.00100374	NaN	0.000511012	0.000596302	0.000200673	NaN	0.000530507	0.000345036	0.000234698	NaN	0.00068256
Q08380_69_HexNAc(3)Hex(4)Fuc(1)NeuAc(1)	Q08380	69	HexNAc(3)Hex(4)Fuc(1)NeuAc(1)	>sp|Q08380|LG3BP_HUMAN Galectin-3-binding protein OS=Homo sapiens OX=9606 GN=LGALS3BP PE=1 SV=1	R.[+229.16293]ALGFEN[+1694.60274]ATQALGR.A	R.ALGFENATQALGR.A	200511_RK_CRCTissue_HILIC_TMT1.raw	30857	1.1e-05	1091.16	3.21		3271.48	69.1902	3	0.000492654	0.000660427	0.00037597	0.000347377	0.000528183	0.000403447	0.00161231	0.000494834	0.000656763	0.00064235	0.00033313	0.00044463	0.000901428	0.000511843	0.000483531	0.000383971	0.000423077	0.000292246	0.000438827	0.000380653	0.000367421	0.00187603	0.000387435	0.000538151	0.000383533	0.00044535	0.000464943	0.000315924	0.000426368	0.000327725	0.000358381	0.000351593	0.000425557	0.000371931	0.000366096	0.000428683
Q08380_125_HexNAc(3)Hex(5)NeuAc(1)	Q08380	125	HexNAc(3)Hex(5)NeuAc(1)	>sp|Q08380|LG3BP_HUMAN Galectin-3-binding protein OS=Homo sapiens OX=9606 GN=LGALS3BP PE=1 SV=1	R.[+229.16293]DAGVVC[+57.02146]TN[+1710.59765]ETR.S	R.DAGVVCTNETR.S	200511_RK_CRCTissue_HILIC_TMT1_1.raw	16354	5.2e-06	1054.45	5.21		3161.33	40.2766	3	0.000364447	NaN	NaN	NaN	0.000301947	NaN	NaN	0.000375341	NaN	NaN	NaN	0.000180202	NaN	NaN	0.000276853	NaN	NaN	NaN	0.000212507	NaN	NaN	0.00270808	NaN	NaN	NaN	NaN	NaN	NaN	0.000384678	NaN	NaN	NaN	0.000323051	NaN	NaN	NaN
Q08380_398_HexNAc(4)Hex(5)Fuc(1)NeuAc(1)	Q08380	398	HexNAc(4)Hex(5)Fuc(1)NeuAc(1)	>sp|Q08380|LG3BP_HUMAN Galectin-3-binding protein OS=Homo sapiens OX=9606 GN=LGALS3BP PE=1 SV=1	R.[+229.16293]YK[+229.16293]GLN[+2059.73493]LTEDTYK[+229.16293]PR.I	R.YKGLNLTEDTYKPR.I	200511_RK_CRCTissue_HILIC_TMT1_3.raw	25860	0.00042	1112.04	4.34		4445.13	58.5553	4	0.000549794	NaN	NaN	NaN	0.000599581	NaN	NaN	0.000633387	NaN	NaN	NaN	0.000357271	NaN	NaN	0.000492182	NaN	NaN	NaN	0.000479416	NaN	NaN	0.00189321	NaN	NaN	NaN	NaN	NaN	NaN	0.000491078	NaN	NaN	NaN	0.000407541	NaN	NaN	NaN
Q08380_551_HexNAc(4)Hex(5)Fuc(1)NeuAc(1)	Q08380	551	HexNAc(4)Hex(5)Fuc(1)NeuAc(1)	>sp|Q08380|LG3BP_HUMAN Galectin-3-binding protein OS=Homo sapiens OX=9606 GN=LGALS3BP PE=1 SV=1	K.[+229.16293]AAIPSALDTN[+2059.73493]SSK[+229.16293].S	K.AAIPSALDTNSSK.S	200511_RK_CRCTissue_HILIC_TMT3_2.raw	27685	0.00025	948.931	-4.74		3792.7	60.1249	4	NaN	NaN	0.0007709	NaN	NaN	NaN	0.000524093	NaN	NaN	0.00082054	NaN	NaN	NaN	0.000884179	NaN	NaN	0.000759644	NaN	NaN	NaN	NaN	NaN	NaN	0.000793556	NaN	NaN	0.000681658	NaN	NaN	NaN	0.000731756	NaN	NaN	NaN	0.000482382	NaN
Q08380_69_HexNAc(4)Hex(5)Fuc(1)NeuAc(1)	Q08380	69	HexNAc(4)Hex(5)Fuc(1)NeuAc(1)	>sp|Q08380|LG3BP_HUMAN Galectin-3-binding protein OS=Homo sapiens OX=9606 GN=LGALS3BP PE=1 SV=1	R.[+229.16293]ALGFEN[+2059.73493]ATQALGR.A	R.ALGFENATQALGR.A	200511_RK_CRCTissue_HILIC_TMT1_2.raw	32377	1.9e-11	1212.87	-1.15		3636.6	68.3482	3	0.00109174	NaN	NaN	NaN	0.000729522	NaN	NaN	0.000587925	NaN	NaN	NaN	0.0011145	NaN	NaN	0.000719862	NaN	NaN	NaN	0.000677541	NaN	NaN	0.00105459	NaN	NaN	NaN	NaN	NaN	NaN	0.000752747	NaN	NaN	NaN	0.000533278	NaN	NaN	NaN
Q08380_125_HexNAc(4)Hex(5)Fuc(1)NeuAc(2)	Q08380	125	HexNAc(4)Hex(5)Fuc(1)NeuAc(2)	>sp|Q08380|LG3BP_HUMAN Galectin-3-binding protein OS=Homo sapiens OX=9606 GN=LGALS3BP PE=1 SV=1	R.[+229.16293]DAGVVC[+57.02146]TN[+2350.83035]ETR.S	R.DAGVVCTNETR.S	200511_RK_CRCTissue_HILIC_TMT1_1.raw	19167	0.00015	1267.86	3.68		3801.56	45.6957	3	0.000294361	NaN	NaN	NaN	0.000360014	NaN	NaN	0.000426318	NaN	NaN	NaN	0.000436644	NaN	NaN	0.000364404	NaN	NaN	NaN	0.000151043	NaN	NaN	0.000348128	NaN	NaN	NaN	NaN	NaN	NaN	0.000462746	NaN	NaN	NaN	0.000280997	NaN	NaN	NaN
Q08380_551_HexNAc(5)Hex(6)Fuc(1)	Q08380	551	HexNAc(5)Hex(6)Fuc(1)	>sp|Q08380|LG3BP_HUMAN Galectin-3-binding protein OS=Homo sapiens OX=9606 GN=LGALS3BP PE=1 SV=1	K.[+229.16293]AAIPSALDTN[+2133.77171]SSK[+229.16293].S	K.AAIPSALDTNSSK.S	200511_RK_CRCTissue_HILIC_TMT3.raw	23464	3.7e-06	967.45	6.04		3866.78	54.4373	4	NaN	NaN	0.000595132	NaN	NaN	NaN	0.000617982	NaN	NaN	0.000656686	NaN	NaN	NaN	0.000572561	NaN	NaN	0.000378173	NaN	NaN	NaN	NaN	NaN	NaN	0.00043833	NaN	NaN	0.000471778	NaN	NaN	NaN	0.000590982	NaN	NaN	NaN	0.000387561	NaN
Q08380_125_HexNAc(5)Hex(6)Fuc(1)NeuAc(3)	Q08380	125	HexNAc(5)Hex(6)Fuc(1)NeuAc(3)	>sp|Q08380|LG3BP_HUMAN Galectin-3-binding protein OS=Homo sapiens OX=9606 GN=LGALS3BP PE=1 SV=1	R.[+229.16293]DAGVVC[+57.02146]TN[+3007.05796]ETR.S	R.DAGVVCTNETR.S	200511_RK_CRCTissue_HILIC_TMT2_1.raw	20435	3.7e-05	1115.2	3.29		4457.79	49.1606	4	NaN	0.000795	NaN	0.00106794	NaN	0.000458162	NaN	NaN	0.000975884	NaN	0.00107139	NaN	0.000592889	NaN	NaN	0.000354321	NaN	0.000552399	NaN	0.000245252	0.000866963	NaN	0.00040488	NaN	0.00075118	0.000712123	NaN	0.000671981	NaN	0.000238128	NaN	0.000573152	NaN	0.000324824	NaN	0.000541752
Q08380_125_HexNAc(5)Hex(6)NeuAc(3)	Q08380	125	HexNAc(5)Hex(6)NeuAc(3)	>sp|Q08380|LG3BP_HUMAN Galectin-3-binding protein OS=Homo sapiens OX=9606 GN=LGALS3BP PE=1 SV=1	R.[+229.16293]DAGVVC[+57.02146]TN[+2861.00005]ETR.S	R.DAGVVCTNETR.S	200511_RK_CRCTissue_HILIC_TMT1_1.raw	21017	3.5e-06	1078.43	-5.83	-1	4310.69	49.4577	4	0.000281967	0.000427402	NaN	NaN	0.000417164	0.000257117	NaN	0.00038244	0.000451849	NaN	NaN	0.000311746	0.000224741	NaN	0.000328661	0.000286566	NaN	NaN	0.000413382	0.000266476	NaN	0.000480879	0.000328599	NaN	NaN	NaN	NaN	NaN	0.000239724	0.000261553	NaN	NaN	0.000416565	0.000257348	NaN	NaN
Q08380_551_HexNAc(6)Hex(3)Fuc(1)	Q08380	551	HexNAc(6)Hex(3)Fuc(1)	>sp|Q08380|LG3BP_HUMAN Galectin-3-binding protein OS=Homo sapiens OX=9606 GN=LGALS3BP PE=1 SV=1	K.[+229.16293]AAIPSALDTN[+1850.69261]SSK[+229.16293].S	K.AAIPSALDTNSSK.S	200511_RK_CRCTissue_HILIC_TMT1_2.raw	25164	0.00037	896.681	7.4		3583.7	54.8794	4	0.000386728	NaN	NaN	NaN	0.000439735	NaN	NaN	0.000429173	NaN	NaN	NaN	0.000421031	NaN	NaN	0.000334748	NaN	NaN	NaN	0.000451331	NaN	NaN	0.000613017	NaN	NaN	NaN	NaN	NaN	NaN	0.000410554	NaN	NaN	NaN	0.000203575	NaN	NaN	NaN
Q08722_73_HexNAc(2)Hex(5)	Q08722	73	HexNAc(2)Hex(5)	>sp|Q08722|CD47_HUMAN Leukocyte surface antigen CD47 OS=Homo sapiens OX=9606 GN=CD47 PE=1 SV=1	R.[+229.16293]DIYTFDGALN[+1216.42286]K[+229.16293].S	R.DIYTFDGALNK.S	200511_RK_CRCTissue_HILIC_TMT1.raw	31006	7.3e-09	977.796	3.17		2931.37	69.4673	3	0.00072801	0.000323154	NaN	0.000583522	0.000716438	0.000329289	NaN	0.000436902	0.00032792	NaN	0.00063712	0.000740895	0.000410973	NaN	0.000696451	0.000528248	NaN	0.00040652	0.000732415	0.000590396	0.000591341	0.00073832	0.000410777	NaN	0.000488854	0.000569546	NaN	0.000654536	0.000611466	0.00039208	NaN	0.000683576	0.000627627	0.0003175	NaN	0.000531838
Q08722_73_HexNAc(2)Hex(6)	Q08722	73	HexNAc(2)Hex(6)	>sp|Q08722|CD47_HUMAN Leukocyte surface antigen CD47 OS=Homo sapiens OX=9606 GN=CD47 PE=1 SV=1	R.[+229.16293]DIYTFDGALN[+1378.47569]K[+229.16293].S	R.DIYTFDGALNK.S	200511_RK_CRCTissue_HILIC_TMT3_2.raw	32298	6.1e-13	1031.81	-0.04		3093.42	68.6854	3	NaN	NaN	0.000610281	NaN	NaN	NaN	0.00068879	NaN	NaN	0.000737874	NaN	NaN	NaN	0.00118177	NaN	NaN	0.000616878	NaN	NaN	NaN	NaN	NaN	NaN	0.000698526	NaN	NaN	0.000880828	NaN	NaN	NaN	0.000432935	NaN	NaN	NaN	0.000372634	NaN
Q08722_73_HexNAc(2)Hex(7)	Q08722	73	HexNAc(2)Hex(7)	>sp|Q08722|CD47_HUMAN Leukocyte surface antigen CD47 OS=Homo sapiens OX=9606 GN=CD47 PE=1 SV=1	R.[+229.16293]DIYTFDGALN[+1540.52851]K[+229.16293].S	R.DIYTFDGALNK.S	200511_RK_CRCTissue_HILIC_TMT1.raw	30616	6.3e-13	1085.83	3.76		3255.48	68.7367	3	0.00106299	0.000750357	0.000561316	0.000514488	0.000662994	0.000789047	0.000559272	0.000556625	0.000972044	0.000590663	0.000413831	0.00061363	0.000743358	0.000904908	0.000941014	0.000470223	0.000529987	0.00114757	0.000942714	0.000706023	0.00122904	0.000918928	0.000836429	0.000612	0.000606394	0.000775236	0.000813162	0.000287617	0.000535817	0.000350421	0.00060955	0.000459744	0.00051628	0.000506838	0.00043843	0.000261192
Q08722_73_HexNAc(3)Hex(5)	Q08722	73	HexNAc(3)Hex(5)	>sp|Q08722|CD47_HUMAN Leukocyte surface antigen CD47 OS=Homo sapiens OX=9606 GN=CD47 PE=1 SV=1	R.[+229.16293]DIYTFDGALN[+1419.50224]K[+229.16293].S	R.DIYTFDGALNK.S	200511_RK_CRCTissue_HILIC_TMT3.raw	30864	9.7e-07	1045.48	-1.8		3134.44	69.0701	3	NaN	NaN	0.000561081	NaN	NaN	NaN	0.000564156	NaN	NaN	0.000904698	NaN	NaN	NaN	0.00105669	NaN	NaN	0.000713386	NaN	NaN	NaN	NaN	NaN	NaN	0.000614476	NaN	NaN	0.000729137	NaN	NaN	NaN	0.000572912	NaN	NaN	NaN	0.00105621	NaN
Q08722_73_HexNAc(3)Hex(5)Fuc(1)	Q08722	73	HexNAc(3)Hex(5)Fuc(1)	>sp|Q08722|CD47_HUMAN Leukocyte surface antigen CD47 OS=Homo sapiens OX=9606 GN=CD47 PE=1 SV=1	R.[+229.16293]DIYTFDGALN[+1565.56014]K[+229.16293]STVPTDFSSAK[+229.16293].I	R.DIYTFDGALNKSTVPTDFSSAK.I	200511_RK_CRCTissue_HILIC_TMT2_3.raw	34742	5.4e-10	1158.31	4.57		4630.23	74.7156	4	NaN	0.000559822	NaN	NaN	NaN	0.000547614	NaN	NaN	0.000503388	NaN	NaN	NaN	0.000610658	NaN	NaN	0.000570619	NaN	NaN	NaN	0.000796794	NaN	NaN	0.000702214	NaN	NaN	NaN	NaN	NaN	NaN	0.000813603	NaN	NaN	NaN	0.000508665	NaN	NaN
Q08722_73_HexNAc(3)Hex(6)	Q08722	73	HexNAc(3)Hex(6)	>sp|Q08722|CD47_HUMAN Leukocyte surface antigen CD47 OS=Homo sapiens OX=9606 GN=CD47 PE=1 SV=1	R.[+229.16293]DIYTFDGALN[+1581.55506]K[+229.16293].S	R.DIYTFDGALNK.S	200511_RK_CRCTissue_HILIC_TMT1.raw	30695	3.6e-11	1099.5	0.18		3296.5	68.8854	3	0.000720141	0.000985841	0.000643644	0.000598974	0.000597618	0.000828295	0.000557223	0.000544117	0.000846441	0.00047653	0.000733619	0.000589353	0.00113905	0.00103043	0.000697211	0.000560782	0.000665778	0.000724957	0.000877688	0.000700127	0.000598226	0.000530087	0.000763936	0.00081671	0.000687619	0.000707351	0.000703129	0.000675677	0.000642654	0.000698524	0.0005578	0.000643971	0.000523056	0.000695781	0.00077634	0.000698674
Q08722_73_HexNAc(3)Hex(6)Fuc(1)	Q08722	73	HexNAc(3)Hex(6)Fuc(1)	>sp|Q08722|CD47_HUMAN Leukocyte surface antigen CD47 OS=Homo sapiens OX=9606 GN=CD47 PE=1 SV=1	R.[+229.16293]DIYTFDGALN[+1727.61297]K[+229.16293].S	R.DIYTFDGALNK.S	200511_RK_CRCTissue_HILIC_TMT1_2.raw	32313	1.1e-12	1148.19	2.57		3442.56	68.2305	3	0.00127821	0.000933315	0.000678109	0.000638007	0.00109113	0.00074932	0.000907505	0.000530702	0.000844211	0.00057232	0.00123079	0.00138207	0.000826483	0.00091835	0.00102967	0.000825149	0.000597061	0.00061528	0.00109375	0.000995473	0.000633593	0.000655173	0.00115226	0.00104656	0.000431389	0.000544996	0.000801797	0.00052613	0.000860949	0.000665468	0.000558445	0.000494537	0.000700545	0.000591072	0.000553224	0.000782012
Q08722_73_HexNAc(3)Hex(6)NeuAc(1)	Q08722	73	HexNAc(3)Hex(6)NeuAc(1)	>sp|Q08722|CD47_HUMAN Leukocyte surface antigen CD47 OS=Homo sapiens OX=9606 GN=CD47 PE=1 SV=1	R.[+229.16293]DIYTFDGALN[+1872.65048]K[+229.16293].S	R.DIYTFDGALNK.S	200511_RK_CRCTissue_HILIC_TMT1.raw	34043	2.7e-06	1196.54	1.36		3587.6	75.0696	3	0.00120176	0.000657666	0.000810953	0.000825251	0.000770092	0.000970903	0.000849929	0.000566116	0.000791074	0.000745471	0.000721838	0.000989269	0.000956032	0.00079325	0.000877605	0.000541054	0.000800466	0.000485009	0.000960032	0.000715378	0.00058245	0.000610645	0.000826882	0.000876287	0.000504029	0.000801838	0.000945755	0.000565411	0.000711341	0.000348845	0.000719945	0.000522138	0.000717728	0.000759754	0.000311898	0.000499585
Q12841_144_HexNAc(2)Hex(8)	Q12841	144	HexNAc(2)Hex(8)	>sp|Q12841|FSTL1_HUMAN Follistatin-related protein 1 OS=Homo sapiens OX=9606 GN=FSTL1 PE=1 SV=1	K.[+229.16293]GSN[+1702.58133]YSEILDK[+229.16293]YFK[+229.16293].N	K.GSNYSEILDKYFK.N	200511_RK_CRCTissue_HILIC_TMT4_3.raw	33807	0.00045	989.217	1.75		3953.85	73.4382	4	NaN	NaN	NaN	0.000644825	NaN	NaN	NaN	NaN	NaN	NaN	0.000657808	NaN	NaN	NaN	NaN	NaN	NaN	0.000337484	NaN	NaN	0.000617919	NaN	NaN	NaN	0.000787479	0.000709202	NaN	0.000692974	NaN	NaN	NaN	0.000376355	NaN	NaN	NaN	0.000622554
Q12864_722_HexNAc(3)Hex(5)NeuAc(1)	Q12864	722	HexNAc(3)Hex(5)NeuAc(1)	>sp|Q12864|CAD17_HUMAN Cadherin-17 OS=Homo sapiens OX=9606 GN=CDH17 PE=2 SV=3	R.[+229.16293]GPHFTFSLGSGSLQNDWEVSK[+229.16293]IN[+1710.59765]GTHAR.L	R.GPHFTFSLGSGSLQNDWEVSKINGTHAR.L	200511_RK_CRCTissue_HILIC_TMT2_3.raw	30675	0.0005	1043.29	3.58	1	5212.43	67.048	5	NaN	0.000330825	NaN	NaN	NaN	0.000369605	NaN	NaN	0.000407207	NaN	NaN	NaN	0.000366722	NaN	NaN	0.000506355	NaN	NaN	NaN	0.000571827	NaN	NaN	0.000453544	NaN	NaN	NaN	NaN	NaN	NaN	0.000342794	NaN	NaN	NaN	0.000328676	NaN	NaN
Q12864_250_HexNAc(3)Hex(6)NeuAc(1)	Q12864	250	HexNAc(3)Hex(6)NeuAc(1)	>sp|Q12864|CAD17_HUMAN Cadherin-17 OS=Homo sapiens OX=9606 GN=CDH17 PE=2 SV=3	K.[+229.16293]APK[+229.16293]PVEM[+15.99492]VEN[+1872.65048]STDPHPIK[+229.16293].I	K.APKPVEMVENSTDPHPIK.I	200511_RK_CRCTissue_HILIC_TMT2_2.raw	28450	0.00045	1142.29	-1.88	1	4566.14	61.0648	4	NaN	0.000364278	NaN	NaN	NaN	0.000596338	NaN	NaN	0.000286325	NaN	NaN	NaN	0.000423388	NaN	NaN	0.000452944	NaN	NaN	NaN	0.000507163	NaN	NaN	0.000415209	NaN	NaN	NaN	NaN	NaN	NaN	0.000236986	NaN	NaN	NaN	0.000457515	NaN	NaN
Q12864_419_HexNAc(3)Hex(6)NeuAc(1)	Q12864	419	HexNAc(3)Hex(6)NeuAc(1)	>sp|Q12864|CAD17_HUMAN Cadherin-17 OS=Homo sapiens OX=9606 GN=CDH17 PE=2 SV=3	K.[+229.16293]QDTPQYN[+1872.65048]LTIEVSDK[+229.16293]DFK[+229.16293].T	K.QDTPQYNLTIEVSDKDFK.T	200511_RK_CRCTissue_HILIC_TMT2_2.raw	31056	3.1e-06	1176.29	-9.43	1	4702.14	65.9193	4	NaN	0.000413624	0.000462633	NaN	NaN	0.000433651	0.000492338	NaN	0.000498504	0.000350206	NaN	NaN	0.000430469	0.000473164	NaN	0.000411187	0.000443913	NaN	NaN	0.000544225	NaN	NaN	0.00037306	0.00038937	NaN	NaN	0.000371355	NaN	NaN	0.00020766	0.000305071	NaN	NaN	0.000278306	0.000150656	NaN
Q12864_250_HexNAc(4)Hex(3)	Q12864	250	HexNAc(4)Hex(3)	>sp|Q12864|CAD17_HUMAN Cadherin-17 OS=Homo sapiens OX=9606 GN=CDH17 PE=2 SV=3	K.[+229.16293]APK[+229.16293]PVEMVEN[+1298.47596]STDPHPIK[+229.16293]ITQVR.W	K.APKPVEMVENSTDPHPIKITQVR.W	200511_RK_CRCTissue_HILIC_TMT2_3.raw	26110	3.6e-06	915.276	3.04		4572.35	58.4109	5	NaN	0.000585273	0.000286263	NaN	NaN	0.000328975	0.000376996	NaN	0.000439684	0.000584354	NaN	NaN	0.000498761	0.000741584	NaN	0.000328668	0.000596606	NaN	NaN	0.000417292	NaN	NaN	0.000364575	0.000323411	NaN	NaN	0.000487211	NaN	NaN	0.000295856	0.000330729	NaN	NaN	0.000377638	0.000356673	NaN
Q12864_546_HexNAc(4)Hex(3)Fuc(2)	Q12864	546	HexNAc(4)Hex(3)Fuc(2)	>sp|Q12864|CAD17_HUMAN Cadherin-17 OS=Homo sapiens OX=9606 GN=CDH17 PE=2 SV=3	K.[+229.16293]YN[+1590.59178]ASSFAK[+229.16293].F	K.YNASSFAK.F	200511_RK_CRCTissue_HILIC_TMT2_2.raw	22676	4.6e-05	979.454	1.7		2936.35	50.1548	3	NaN	0.000759334	NaN	NaN	NaN	0.000778251	NaN	NaN	0.000727242	NaN	NaN	NaN	0.000730709	NaN	NaN	0.000444297	NaN	NaN	NaN	0.000457193	NaN	NaN	0.000760587	NaN	NaN	NaN	NaN	NaN	NaN	0.0003019	NaN	NaN	NaN	0.000561332	NaN	NaN
Q12864_250_HexNAc(4)Hex(4)Fuc(1)	Q12864	250	HexNAc(4)Hex(4)Fuc(1)	>sp|Q12864|CAD17_HUMAN Cadherin-17 OS=Homo sapiens OX=9606 GN=CDH17 PE=2 SV=3	K.[+229.16293]APK[+229.16293]PVEMVEN[+1606.58669]STDPHPIK[+229.16293]ITQVR.W	K.APKPVEMVENSTDPHPIKITQVR.W	200511_RK_CRCTissue_HILIC_TMT3.raw	25693	7.7e-06	976.895	-0.23		4880.45	58.8932	5	NaN	NaN	0.000785299	NaN	NaN	NaN	0.000648159	NaN	NaN	0.000770595	NaN	NaN	NaN	0.00085672	NaN	NaN	0.000721624	NaN	NaN	NaN	NaN	NaN	NaN	0.000616311	NaN	NaN	0.000730765	NaN	NaN	NaN	0.000826506	NaN	NaN	NaN	0.0010108	NaN
Q12864_250_HexNAc(4)Hex(4)NeuAc(1)	Q12864	250	HexNAc(4)Hex(4)NeuAc(1)	>sp|Q12864|CAD17_HUMAN Cadherin-17 OS=Homo sapiens OX=9606 GN=CDH17 PE=2 SV=3	K.[+229.16293]APK[+229.16293]PVEMVEN[+1751.62420]STDPHPIK[+229.16293]ITQVR.W	K.APKPVEMVENSTDPHPIKITQVR.W	200511_RK_CRCTissue_HILIC_TMT1.raw	27459	1.7e-06	1006.11	5.48	1	5026.51	62.7515	5	0.000528356	NaN	NaN	NaN	0.000570174	NaN	NaN	0.000503888	NaN	NaN	NaN	0.000486081	NaN	NaN	0.000515917	NaN	NaN	NaN	0.000601664	NaN	NaN	0.000658845	NaN	NaN	NaN	NaN	NaN	NaN	0.000537443	NaN	NaN	NaN	0.000335539	NaN	NaN	NaN
Q12864_722_HexNAc(4)Hex(4)NeuAc(1)	Q12864	722	HexNAc(4)Hex(4)NeuAc(1)	>sp|Q12864|CAD17_HUMAN Cadherin-17 OS=Homo sapiens OX=9606 GN=CDH17 PE=2 SV=3	R.[+229.16293]GPHFTFSLGSGSLQNDWEVSK[+229.16293]IN[+1751.62420]GTHAR.L	R.GPHFTFSLGSGSLQNDWEVSKINGTHAR.L	200511_RK_CRCTissue_HILIC_TMT2.raw	30108	9.3e-07	1051.3	7.39		5252.47	67.9918	5	NaN	0.000510832	NaN	NaN	NaN	0.000313266	NaN	NaN	0.000399351	NaN	NaN	NaN	0.000346354	NaN	NaN	0.000312318	NaN	NaN	NaN	0.000386004	NaN	NaN	0.000385844	NaN	NaN	NaN	NaN	NaN	NaN	0.00024717	NaN	NaN	NaN	0.000282571	NaN	NaN
Q12864_250_HexNAc(4)Hex(5)Fuc(1)NeuAc(1)	Q12864	250	HexNAc(4)Hex(5)Fuc(1)NeuAc(1)	>sp|Q12864|CAD17_HUMAN Cadherin-17 OS=Homo sapiens OX=9606 GN=CDH17 PE=2 SV=3	K.[+229.16293]APK[+229.16293]PVEMVEN[+2059.73493]STDPHPIK[+229.16293]ITQVR.W	K.APKPVEMVENSTDPHPIKITQVR.W	200511_RK_CRCTissue_HILIC_TMT1.raw	27303	7.5e-05	1067.53	6.68		5333.63	62.4388	5	0.000492003	0.000459441	0.000535012	NaN	0.000415177	0.000320978	0.000556444	0.000504951	0.000425373	0.000656439	NaN	0.000497711	0.000483895	0.000600552	0.000769804	0.000330336	0.000744886	NaN	0.000615845	0.000367049	NaN	0.000478183	0.000339742	0.000535758	NaN	NaN	0.000596322	NaN	0.000412505	0.000235658	0.000565383	NaN	0.000339203	0.000265142	0.000567641	NaN
Q12864_587_HexNAc(4)Hex(5)Fuc(1)NeuAc(1)	Q12864	587	HexNAc(4)Hex(5)Fuc(1)NeuAc(1)	>sp|Q12864|CAD17_HUMAN Cadherin-17 OS=Homo sapiens OX=9606 GN=CDH17 PE=2 SV=3	K.[+229.16293]VGN[+2059.73493]VTAK[+229.16293]DPEGLDISYSLR.G	K.VGNVTAKDPEGLDISYSLR.G	200511_RK_CRCTissue_HILIC_TMT2_2.raw	30909	0.00035	1139.03	-5.53	1	4553.09	65.6463	4	NaN	0.000560241	NaN	NaN	NaN	0.000662794	NaN	NaN	0.000719483	NaN	NaN	NaN	0.000605107	NaN	NaN	0.000861982	NaN	NaN	NaN	0.00105738	NaN	NaN	0.00061331	NaN	NaN	NaN	NaN	NaN	NaN	0.000316863	NaN	NaN	NaN	0.000675958	NaN	NaN
Q12864_250_HexNAc(4)Hex(5)Fuc(1)NeuAc(2)	Q12864	250	HexNAc(4)Hex(5)Fuc(1)NeuAc(2)	>sp|Q12864|CAD17_HUMAN Cadherin-17 OS=Homo sapiens OX=9606 GN=CDH17 PE=2 SV=3	K.[+229.16293]APK[+229.16293]PVEM[+15.99492]VEN[+2350.83035]STDPHPIK[+229.16293]ITQVR.W	K.APKPVEMVENSTDPHPIKITQVR.W	200511_RK_CRCTissue_HILIC_TMT1_3.raw	28508	0.00049	1129.15	4.51	1	5641.71	63.6467	5	0.000866574	NaN	NaN	NaN	0.000556365	NaN	NaN	0.000533688	NaN	NaN	NaN	0.000597192	NaN	NaN	0.000937083	NaN	NaN	NaN	0.000416514	NaN	NaN	0.000395323	NaN	NaN	NaN	NaN	NaN	NaN	0.000499717	NaN	NaN	NaN	0.00118544	NaN	NaN	NaN
Q12864_250_HexNAc(4)Hex(5)NeuAc(1)	Q12864	250	HexNAc(4)Hex(5)NeuAc(1)	>sp|Q12864|CAD17_HUMAN Cadherin-17 OS=Homo sapiens OX=9606 GN=CDH17 PE=2 SV=3	K.[+229.16293]APK[+229.16293]PVEMVEN[+1913.67702]STDPHPIK[+229.16293]ITQVR.W	K.APKPVEMVENSTDPHPIKITQVR.W	200511_RK_CRCTissue_HILIC_TMT1_2.raw	26868	6.5e-07	1038.51	-0.97	1	5188.53	58.0916	5	0.000492844	0.000865275	NaN	NaN	0.000473825	0.000416087	NaN	0.000307897	0.000529706	NaN	NaN	0.000308815	0.000431757	NaN	0.000482007	0.000431362	NaN	NaN	0.000383101	0.000364691	NaN	0.000423008	0.000389174	NaN	NaN	NaN	NaN	NaN	0.000490511	0.00025186	NaN	NaN	0.00036931	0.000359095	NaN	NaN
Q12864_250_HexNAc(5)Hex(3)	Q12864	250	HexNAc(5)Hex(3)	>sp|Q12864|CAD17_HUMAN Cadherin-17 OS=Homo sapiens OX=9606 GN=CDH17 PE=2 SV=3	K.[+229.16293]APK[+229.16293]PVEMVEN[+1501.55533]STDPHPIK[+229.16293]ITQVR.W	K.APKPVEMVENSTDPHPIKITQVR.W	200511_RK_CRCTissue_HILIC_TMT1_2.raw	27104	0.0003	955.892	3.77		4775.43	58.5388	5	0.000570037	NaN	0.00044941	NaN	0.000645322	NaN	0.00059077	0.000584922	NaN	0.000523933	NaN	0.000496636	NaN	0.00105689	0.000503383	NaN	0.000565031	NaN	0.00103241	NaN	NaN	0.000605614	NaN	0.000617715	NaN	NaN	0.000676825	NaN	0.000516992	NaN	0.000421444	NaN	0.000497525	NaN	0.000584562	NaN
Q12864_419_HexNAc(5)Hex(3)Fuc(1)	Q12864	419	HexNAc(5)Hex(3)Fuc(1)	>sp|Q12864|CAD17_HUMAN Cadherin-17 OS=Homo sapiens OX=9606 GN=CDH17 PE=2 SV=3	K.[+229.16293]K[+229.16293]QDTPQYN[+1647.61324]LTIEVSDK[+229.16293]DFK[+229.16293].T	K.KQDTPQYNLTIEVSDKDFK.T	200511_RK_CRCTissue_HILIC_TMT1_3.raw	29027	3.8e-06	1209.36	1.34	1	4834.41	64.6502	4	0.000279151	NaN	NaN	NaN	0.000414374	NaN	NaN	0.000686544	NaN	NaN	NaN	0.000500599	NaN	NaN	0.000398589	NaN	NaN	NaN	0.00312955	NaN	NaN	0.00053414	NaN	NaN	NaN	NaN	NaN	NaN	0.000318156	NaN	NaN	NaN	0.000303488	NaN	NaN	NaN
Q12864_722_HexNAc(5)Hex(3)Fuc(1)	Q12864	722	HexNAc(5)Hex(3)Fuc(1)	>sp|Q12864|CAD17_HUMAN Cadherin-17 OS=Homo sapiens OX=9606 GN=CDH17 PE=2 SV=3	R.[+229.16293]GPHFTFSLGSGSLQNDWEVSK[+229.16293]IN[+1647.61324]GTHAR.L	R.GPHFTFSLGSGSLQNDWEVSKINGTHAR.L	200511_RK_CRCTissue_HILIC_TMT1_3.raw	30544	7.8e-05	1030.29	3.56	-1	5147.44	67.5503	5	0.000302204	0.000281959	0.000391135	NaN	0.000273109	0.000412283	0.000279387	0.000304437	0.000401405	0.000360319	NaN	0.000305032	0.000264994	0.000493657	0.000365335	0.000330939	0.000353722	NaN	0.000507438	0.000440063	NaN	0.000337721	0.000387743	0.000354395	NaN	NaN	0.000317572	NaN	0.000227882	0.000277071	0.000284203	NaN	0.000254085	0.000272462	0.000428523	NaN
Q12864_250_HexNAc(5)Hex(4)Fuc(1)	Q12864	250	HexNAc(5)Hex(4)Fuc(1)	>sp|Q12864|CAD17_HUMAN Cadherin-17 OS=Homo sapiens OX=9606 GN=CDH17 PE=2 SV=3	K.[+229.16293]APK[+229.16293]PVEMVEN[+1809.66607]STDPHPIK[+229.16293]ITQVR.W	K.APKPVEMVENSTDPHPIKITQVR.W	200511_RK_CRCTissue_HILIC_TMT1.raw	25472	1.5e-11	1017.32	6.2	-1	5082.55	58.8976	5	0.00045822	0.00037826	0.000437351	0.000475361	0.000537737	0.000515476	0.000479552	0.000401995	0.000434659	0.000417553	0.000621729	0.00055368	0.000423375	0.000698857	0.000404046	0.000369806	0.000436728	0.000577217	0.000495404	0.000556216	0.000456107	0.000369383	0.000467554	0.000492231	0.000634912	0.000607463	0.000507376	0.000720883	0.000423899	0.000267474	0.000411095	0.000480487	0.000300993	0.000457046	0.000305071	0.000423528
Q12864_722_HexNAc(5)Hex(4)Fuc(1)	Q12864	722	HexNAc(5)Hex(4)Fuc(1)	>sp|Q12864|CAD17_HUMAN Cadherin-17 OS=Homo sapiens OX=9606 GN=CDH17 PE=2 SV=3	R.[+229.16293]GPHFTFSLGSGSLQNDWEVSK[+229.16293]IN[+1809.66607]GTHAR.L	R.GPHFTFSLGSGSLQNDWEVSKINGTHAR.L	200511_RK_CRCTissue_HILIC_TMT2_3.raw	30780	0.00024	1062.7	-2.1	-1	5309.46	67.2454	5	NaN	0.000377139	NaN	NaN	NaN	0.000475286	NaN	NaN	0.000445394	NaN	NaN	NaN	0.000537322	NaN	NaN	0.000518827	NaN	NaN	NaN	0.000608265	NaN	NaN	0.000600647	NaN	NaN	NaN	NaN	NaN	NaN	0.000357628	NaN	NaN	NaN	0.000583229	NaN	NaN
Q12864_250_HexNAc(5)Hex(4)Fuc(1)NeuAc(1)	Q12864	250	HexNAc(5)Hex(4)Fuc(1)NeuAc(1)	>sp|Q12864|CAD17_HUMAN Cadherin-17 OS=Homo sapiens OX=9606 GN=CDH17 PE=2 SV=3	K.[+229.16293]APK[+229.16293]PVEMVEN[+2100.76148]STDPHPIK[+229.16293]ITQVR.W	K.APKPVEMVENSTDPHPIKITQVR.W	200511_RK_CRCTissue_HILIC_TMT2_2.raw	29045	1.2e-05	1075.73	-0.62		5374.62	62.1736	5	NaN	0.000531099	NaN	NaN	NaN	0.000449324	NaN	NaN	0.000454673	NaN	NaN	NaN	0.000601679	NaN	NaN	0.000579313	NaN	NaN	NaN	0.000675796	NaN	NaN	0.000407948	NaN	NaN	NaN	NaN	NaN	NaN	0.000332837	NaN	NaN	NaN	0.000384511	NaN	NaN
Q12864_419_HexNAc(5)Hex(4)Fuc(1)NeuAc(1)	Q12864	419	HexNAc(5)Hex(4)Fuc(1)NeuAc(1)	>sp|Q12864|CAD17_HUMAN Cadherin-17 OS=Homo sapiens OX=9606 GN=CDH17 PE=2 SV=3	K.[+229.16293]K[+229.16293]QDTPQYN[+2100.76148]LTIEVSDK[+229.16293]DFK[+229.16293].T	K.KQDTPQYNLTIEVSDKDFK.T	200511_RK_CRCTissue_HILIC_TMT1.raw	28454	5.1e-12	1322.4	6.03		5286.58	64.6557	4	0.00102135	0.000883939	0.000978561	0.000767417	0.000746971	0.000642671	0.00112077	0.000291033	0.00126807	0.000732725	0.000515152	0.00067433	0.00139343	0.000814122	0.00133306	0.00121258	0.00121955	0.000287742	0.000642621	0.00126261	0.000584822	0.000722003	0.000961653	0.000590796	0.000631599	0.000519147	0.00107286	0.000889851	0.000515103	0.000389379	0.000497371	0.000347019	0.000358605	0.000522737	0.000414978	0.000409941
Q12864_546_HexNAc(5)Hex(4)Fuc(1)NeuAc(1)	Q12864	546	HexNAc(5)Hex(4)Fuc(1)NeuAc(1)	>sp|Q12864|CAD17_HUMAN Cadherin-17 OS=Homo sapiens OX=9606 GN=CDH17 PE=2 SV=3	K.[+229.16293]AENPEPLVFGVK[+229.16293]YN[+2100.76148]ASSFAK[+229.16293].F	K.AENPEPLVFGVKYNASSFAK.F	200511_RK_CRCTissue_HILIC_TMT1_3.raw	33175	1.8e-13	1240.1	4.48	1	4957.38	72.5537	4	0.00135147	0.000495976	0.000537036	0.000618032	0.00040865	0.000462174	0.000744766	0.000429666	0.000635099	0.000487145	0.000575343	0.000702665	0.000775306	0.000528317	0.00178416	0.000893398	0.00065346	0.000326202	0.000561018	0.000802116	0.000645102	0.000285061	0.000578127	0.00041864	0.000762455	0.000594883	0.000645621	0.00107791	0.00095114	0.000456023	0.00055374	0.000584658	0.000653949	0.000462117	0.000355582	0.000588263
Q12864_587_HexNAc(5)Hex(4)Fuc(1)NeuAc(1)	Q12864	587	HexNAc(5)Hex(4)Fuc(1)NeuAc(1)	>sp|Q12864|CAD17_HUMAN Cadherin-17 OS=Homo sapiens OX=9606 GN=CDH17 PE=2 SV=3	K.[+229.16293]VGN[+2100.76148]VTAK[+229.16293]DPEGLDISYSLR.G	K.VGNVTAKDPEGLDISYSLR.G	200511_RK_CRCTissue_HILIC_TMT1.raw	29322	3.5e-05	1149.29	1.71	1	4594.15	66.3053	4	0.000815036	0.000551983	NaN	0.000601638	0.000395276	0.000553923	NaN	0.000474721	0.000431919	NaN	0.000664372	0.000502572	0.000630002	NaN	0.000681225	0.000638711	NaN	0.000423035	0.000649112	0.000687129	0.000436457	0.000534074	0.000629241	NaN	0.000487624	0.000453301	NaN	0.000916753	0.000946887	0.000316584	NaN	0.000662514	0.000651523	0.000502362	NaN	0.000392788
Q12864_419_HexNAc(5)Hex(4)Fuc(2)NeuAc(1)	Q12864	419	HexNAc(5)Hex(4)Fuc(2)NeuAc(1)	>sp|Q12864|CAD17_HUMAN Cadherin-17 OS=Homo sapiens OX=9606 GN=CDH17 PE=2 SV=3	K.[+229.16293]K[+229.16293]QDTPQYN[+2246.81939]LTIEVSDK[+229.16293]DFK[+229.16293].T	K.KQDTPQYNLTIEVSDKDFK.T	200511_RK_CRCTissue_HILIC_TMT3.raw	28407	3.9e-11	1087.33	3.3		5432.62	64.3759	5	NaN	NaN	0.00103469	NaN	NaN	NaN	0.000591476	NaN	NaN	0.00107722	NaN	NaN	NaN	0.000788666	NaN	NaN	0.00111473	NaN	NaN	NaN	NaN	NaN	NaN	0.000675099	NaN	NaN	0.000663124	NaN	NaN	NaN	0.000533814	NaN	NaN	NaN	0.000401631	NaN
Q12864_419_HexNAc(5)Hex(4)NeuAc(1)	Q12864	419	HexNAc(5)Hex(4)NeuAc(1)	>sp|Q12864|CAD17_HUMAN Cadherin-17 OS=Homo sapiens OX=9606 GN=CDH17 PE=2 SV=3	K.[+229.16293]K[+229.16293]QDTPQYN[+1954.70357]LTIEVSDK[+229.16293]DFK[+229.16293].T	K.KQDTPQYNLTIEVSDKDFK.T	200511_RK_CRCTissue_HILIC_TMT1.raw	28537	5.6e-08	1286.13	1.52	1	5141.5	64.8204	4	0.00079035	0.000830578	0.000644625	0.000709228	0.000707503	0.000661988	0.000710871	0.000733317	0.000999282	0.000541666	0.000361064	0.000852773	0.00130219	0.000657728	0.00094154	0.000825958	0.000897257	0.000491669	0.00180489	0.00102331	0.000438413	0.00111509	0.000763721	0.000855592	0.000520006	0.000577196	0.00113935	0.00115858	0.000744801	0.000453183	0.000811972	0.000738088	0.000492291	0.000759177	0.00040159	0.000532783
Q12864_587_HexNAc(5)Hex(4)NeuAc(1)	Q12864	587	HexNAc(5)Hex(4)NeuAc(1)	>sp|Q12864|CAD17_HUMAN Cadherin-17 OS=Homo sapiens OX=9606 GN=CDH17 PE=2 SV=3	K.[+229.16293]VGN[+1954.70357]VTAK[+229.16293]DPEGLDISYSLR.G	K.VGNVTAKDPEGLDISYSLR.G	200511_RK_CRCTissue_HILIC_TMT2.raw	29328	7.4e-05	1112.78	2.6	1	4448.09	66.4961	4	NaN	0.000607662	NaN	NaN	NaN	0.000700397	NaN	NaN	0.00103228	NaN	NaN	NaN	0.000798843	NaN	NaN	0.000492905	NaN	NaN	NaN	0.000582302	NaN	NaN	0.000744545	NaN	NaN	NaN	NaN	NaN	NaN	0.000430877	NaN	NaN	NaN	0.00059786	NaN	NaN
Q12864_722_HexNAc(5)Hex(4)NeuAc(1)	Q12864	722	HexNAc(5)Hex(4)NeuAc(1)	>sp|Q12864|CAD17_HUMAN Cadherin-17 OS=Homo sapiens OX=9606 GN=CDH17 PE=2 SV=3	R.[+229.16293]GPHFTFSLGSGSLQNDWEVSK[+229.16293]IN[+1954.70357]GTHAR.L	R.GPHFTFSLGSGSLQNDWEVSKINGTHAR.L	200511_RK_CRCTissue_HILIC_TMT2_3.raw	30695	0.00029	1091.92	8.77		5455.56	67.0851	5	NaN	0.000164795	0.000266433	NaN	NaN	0.00023964	0.000397907	NaN	0.000216832	0.000269376	NaN	NaN	0.000215247	0.000276881	NaN	0.000224184	0.000305406	NaN	NaN	0.000269561	NaN	NaN	0.00027192	0.000210188	NaN	NaN	0.00021641	NaN	NaN	0.000183357	0.000328879	NaN	NaN	0.00016734	0.000354211	NaN
Q12864_419_HexNAc(5)Hex(5)Fuc(1)NeuAc(1)	Q12864	419	HexNAc(5)Hex(5)Fuc(1)NeuAc(1)	>sp|Q12864|CAD17_HUMAN Cadherin-17 OS=Homo sapiens OX=9606 GN=CDH17 PE=2 SV=3	K.[+229.16293]K[+229.16293]QDTPQYN[+2262.81431]LTIEVSDK[+229.16293]DFK[+229.16293].T	K.KQDTPQYNLTIEVSDKDFK.T	200511_RK_CRCTissue_HILIC_TMT4_3.raw	28756	1.3e-05	1090.73	5.31	1	5449.63	63.8146	5	NaN	NaN	NaN	0.000518829	NaN	NaN	NaN	NaN	NaN	NaN	0.000659969	NaN	NaN	NaN	NaN	NaN	NaN	0.000627517	NaN	NaN	0.000645307	NaN	NaN	NaN	0.000479771	0.00069735	NaN	0.000606034	NaN	NaN	NaN	0.000475824	NaN	NaN	NaN	0.000440509
Q12864_587_HexNAc(5)Hex(5)Fuc(1)NeuAc(1)	Q12864	587	HexNAc(5)Hex(5)Fuc(1)NeuAc(1)	>sp|Q12864|CAD17_HUMAN Cadherin-17 OS=Homo sapiens OX=9606 GN=CDH17 PE=2 SV=3	K.[+229.16293]VGN[+2262.81431]VTAK[+229.16293]DPEGLDISYSLR.G	K.VGNVTAKDPEGLDISYSLR.G	200511_RK_CRCTissue_HILIC_TMT2.raw	29143	2.1e-05	1189.81	5.63	1	4756.22	66.142	4	NaN	0.000510705	0.000480815	0.000652815	NaN	0.000480276	0.000843395	NaN	0.000588352	0.000422359	0.00126443	NaN	0.000505637	0.000570516	NaN	0.000593582	0.000504056	0.000894873	NaN	0.00050601	0.000781504	NaN	0.000468878	0.000519251	0.00066841	0.000879989	0.000650699	0.00101028	NaN	0.000706236	0.000452161	0.00101894	NaN	0.000555623	0.000537656	0.000796636
Q12864_250_HexNAc(5)Hex(5)Fuc(2)NeuAc(1)	Q12864	250	HexNAc(5)Hex(5)Fuc(2)NeuAc(1)	>sp|Q12864|CAD17_HUMAN Cadherin-17 OS=Homo sapiens OX=9606 GN=CDH17 PE=2 SV=3	K.[+229.16293]APK[+229.16293]PVEMVEN[+2408.87221]STDPHPIK[+229.16293].I	K.APKPVEMVENSTDPHPIK.I	200511_RK_CRCTissue_HILIC_TMT2_2.raw	29494	0.00028	1272.35	-1.38	1	5086.37	63.0103	4	NaN	0.000396727	NaN	NaN	NaN	0.000446861	NaN	NaN	0.000330672	NaN	NaN	NaN	0.000407515	NaN	NaN	0.000307833	NaN	NaN	NaN	0.000592758	NaN	NaN	0.000662531	NaN	NaN	NaN	NaN	NaN	NaN	0.000270129	NaN	NaN	NaN	0.000483113	NaN	NaN
Q12864_587_HexNAc(5)Hex(5)Fuc(2)NeuAc(1)	Q12864	587	HexNAc(5)Hex(5)Fuc(2)NeuAc(1)	>sp|Q12864|CAD17_HUMAN Cadherin-17 OS=Homo sapiens OX=9606 GN=CDH17 PE=2 SV=3	K.[+229.16293]VGN[+2408.87221]VTAK[+229.16293]DPEGLDISYSLR.G	K.VGNVTAKDPEGLDISYSLR.G	200511_RK_CRCTissue_HILIC_TMT1_2.raw	33544	2.9e-05	1226.32	3.22	1	4902.27	70.467	4	0.000727569	0.000637936	0.000694941	NaN	0.000573699	0.000797047	0.001198	0.000454567	0.00108466	0.000668566	NaN	0.00095728	0.000838223	0.00108489	0.000720376	0.000756132	0.00108219	NaN	0.00104183	0.000797731	NaN	0.000652067	0.000864793	0.000819315	NaN	NaN	0.000760226	NaN	0.000525007	0.000425113	0.000947092	NaN	0.000860263	0.000543055	0.000614922	NaN
Q12864_250_HexNAc(5)Hex(5)NeuAc(1)	Q12864	250	HexNAc(5)Hex(5)NeuAc(1)	>sp|Q12864|CAD17_HUMAN Cadherin-17 OS=Homo sapiens OX=9606 GN=CDH17 PE=2 SV=3	K.[+229.16293]APK[+229.16293]PVEMVEN[+2116.75640]STDPHPIK[+229.16293]ITQVR.W	K.APKPVEMVENSTDPHPIKITQVR.W	200511_RK_CRCTissue_HILIC_TMT2.raw	26685	0.00021	1079.14	9.69	1	5391.67	61.3071	5	NaN	0.000363928	NaN	NaN	NaN	0.000547449	NaN	NaN	0.000389931	NaN	NaN	NaN	0.000369524	NaN	NaN	0.000322433	NaN	NaN	NaN	0.000601131	NaN	NaN	0.000458689	NaN	NaN	NaN	NaN	NaN	NaN	0.000227766	NaN	NaN	NaN	0.000518993	NaN	NaN
Q12864_419_HexNAc(5)Hex(5)NeuAc(1)	Q12864	419	HexNAc(5)Hex(5)NeuAc(1)	>sp|Q12864|CAD17_HUMAN Cadherin-17 OS=Homo sapiens OX=9606 GN=CDH17 PE=2 SV=3	K.[+229.16293]K[+229.16293]QDTPQYN[+2116.75640]LTIEVSDK[+229.16293]DFK[+229.16293].T	K.KQDTPQYNLTIEVSDKDFK.T	200511_RK_CRCTissue_HILIC_TMT4_3.raw	28829	0.00045	1061.52	8.6	1	5303.59	63.9523	5	NaN	NaN	NaN	0.000882667	NaN	NaN	NaN	NaN	NaN	NaN	0.0008637	NaN	NaN	NaN	NaN	NaN	NaN	0.00067328	NaN	NaN	0.00070228	NaN	NaN	NaN	0.000558996	0.000730941	NaN	0.000669884	NaN	NaN	NaN	0.000569877	NaN	NaN	NaN	0.00046104
Q12864_587_HexNAc(5)Hex(5)NeuAc(2)	Q12864	587	HexNAc(5)Hex(5)NeuAc(2)	>sp|Q12864|CAD17_HUMAN Cadherin-17 OS=Homo sapiens OX=9606 GN=CDH17 PE=2 SV=3	K.[+229.16293]VGN[+2407.85181]VTAK[+229.16293]DPEGLDISYSLR.G	K.VGNVTAKDPEGLDISYSLR.G	200511_RK_CRCTissue_HILIC_TMT4_2.raw	33316	9.5e-06	1226.07	1.8	1	4901.24	70.449	4	NaN	NaN	NaN	0.000659829	NaN	NaN	NaN	NaN	NaN	NaN	0.000458924	NaN	NaN	NaN	NaN	NaN	NaN	0.000372219	NaN	NaN	0.000494774	NaN	NaN	NaN	0.000475632	0.000679833	NaN	0.000468409	NaN	NaN	NaN	0.000348244	NaN	NaN	NaN	0.000301562
Q12864_250_HexNAc(5)Hex(6)Fuc(1)NeuAc(1)	Q12864	250	HexNAc(5)Hex(6)Fuc(1)NeuAc(1)	>sp|Q12864|CAD17_HUMAN Cadherin-17 OS=Homo sapiens OX=9606 GN=CDH17 PE=2 SV=3	K.[+229.16293]APK[+229.16293]PVEMVEN[+2424.86713]STDPHPIK[+229.16293]ITQVR.W	K.APKPVEMVENSTDPHPIKITQVR.W	200511_RK_CRCTissue_HILIC_TMT1_3.raw	26738	0.00099	1140.76	3.85	1	5699.75	60.2342	5	0.000501943	NaN	NaN	NaN	0.000538701	NaN	NaN	0.00106364	NaN	NaN	NaN	0.000889971	NaN	NaN	0.000817274	NaN	NaN	NaN	0.00047872	NaN	NaN	0.000663712	NaN	NaN	NaN	NaN	NaN	NaN	0.00125783	NaN	NaN	NaN	0.000933006	NaN	NaN	NaN
Q12864_419_HexNAc(8)Hex(5)	Q12864	419	HexNAc(8)Hex(5)	>sp|Q12864|CAD17_HUMAN Cadherin-17 OS=Homo sapiens OX=9606 GN=CDH17 PE=2 SV=3	K.[+229.16293]K[+229.16293]QDTPQYN[+2434.89910]LTIEVSDK[+229.16293]DFK[+229.16293].T	K.KQDTPQYNLTIEVSDKDFK.T	200511_RK_CRCTissue_HILIC_TMT2_2.raw	32600	6.6e-05	1124.75	3.53	-1	5619.7	68.7531	5	NaN	0.000454286	NaN	NaN	NaN	0.000510483	NaN	NaN	0.000333744	NaN	NaN	NaN	0.000378222	NaN	NaN	0.000426497	NaN	NaN	NaN	0.000610794	NaN	NaN	0.000845969	NaN	NaN	NaN	NaN	NaN	NaN	0.000191224	NaN	NaN	NaN	0.000341666	NaN	NaN
Q12907_183_HexNAc(2)Hex(5)	Q12907	183	HexNAc(2)Hex(5)	>sp|Q12907|LMAN2_HUMAN Vesicular integral-membrane protein VIP36 OS=Homo sapiens OX=9606 GN=LMAN2 PE=1 SV=1	R.[+229.16293]VFPYISVMVNN[+1216.42286]GSLSYDHSK[+229.16293]DGR.W	R.VFPYISVMVNNGSLSYDHSKDGR.W	200511_RK_CRCTissue_HILIC_TMT2_3.raw	30601	8.6e-06	1065.49	-8.74	-1	4258.95	66.9082	4	NaN	0.000455848	NaN	NaN	NaN	0.000392613	NaN	NaN	0.000403594	NaN	NaN	NaN	0.000321454	NaN	NaN	0.000365333	NaN	NaN	NaN	0.00036121	NaN	NaN	0.000418638	NaN	NaN	NaN	NaN	NaN	NaN	0.000369819	NaN	NaN	NaN	0.000367783	NaN	NaN
Q12907_183_HexNAc(4)Hex(3)Fuc(1)	Q12907	183	HexNAc(4)Hex(3)Fuc(1)	>sp|Q12907|LMAN2_HUMAN Vesicular integral-membrane protein VIP36 OS=Homo sapiens OX=9606 GN=LMAN2 PE=1 SV=1	R.[+229.16293]VFPYISVMVNN[+1444.53387]GSLSYDHSK[+229.16293]DGR.W	R.VFPYISVMVNNGSLSYDHSKDGR.W	200511_RK_CRCTissue_HILIC_TMT1_3.raw	34083	2.9e-16	1122.78	-0.27		4488.1	74.2689	4	0.000916563	0.000602572	0.000748832	0.000987303	0.000786682	0.000644037	0.000690758	0.000419966	0.000567624	0.000555037	0.000787363	0.000436232	0.000659806	0.000703057	0.000547812	0.000534801	0.000681906	0.000531192	0.000547144	0.000668624	0.000579518	0.00048682	0.000592686	0.000502577	0.000620676	0.000596122	0.000774846	0.000731492	0.000491266	0.000368928	0.000557781	0.000700724	0.00063182	0.000501571	0.000312465	0.000590206
Q12907_183_HexNAc(5)Hex(3)Fuc(1)	Q12907	183	HexNAc(5)Hex(3)Fuc(1)	>sp|Q12907|LMAN2_HUMAN Vesicular integral-membrane protein VIP36 OS=Homo sapiens OX=9606 GN=LMAN2 PE=1 SV=1	R.[+229.16293]VFPYISVMVNN[+1647.61324]GSLSYDHSK[+229.16293]DGR.W	R.VFPYISVMVNNGSLSYDHSKDGR.W	200511_RK_CRCTissue_HILIC_TMT2_3.raw	34329	2.8e-13	1173.56	8.32		4691.22	73.9373	4	NaN	0.000693511	NaN	NaN	NaN	0.000584707	NaN	NaN	0.000484248	NaN	NaN	NaN	0.000526118	NaN	NaN	0.000628479	NaN	NaN	NaN	0.00109661	NaN	NaN	0.000894183	NaN	NaN	NaN	NaN	NaN	NaN	0.000356286	NaN	NaN	NaN	0.000603235	NaN	NaN
Q13510_286_HexNAc(2)Hex(3)	Q13510	286	HexNAc(2)Hex(3)	>sp|Q13510|ASAH1_HUMAN Acid ceramidase OS=Homo sapiens OX=9606 GN=ASAH1 PE=1 SV=5	K.[+229.16293]ILAPAYFILGGN[+892.31722]QSGEGC[+57.02146]VITR.D	K.ILAPAYFILGGNQSGEGCVITR.D	200511_RK_CRCTissue_HILIC_TMT2_3.raw	42774	2.4e-12	1153.24	2.34		3457.7	89.6906	3	NaN	0.000449071	NaN	NaN	NaN	0.000381034	NaN	NaN	0.000354464	NaN	NaN	NaN	0.000447803	NaN	NaN	0.000515021	NaN	NaN	NaN	0.000616033	NaN	NaN	0.000529611	NaN	NaN	NaN	NaN	NaN	NaN	0.000389169	NaN	NaN	NaN	0.000411002	NaN	NaN
Q13510_259_HexNAc(2)Hex(5)	Q13510	259	HexNAc(2)Hex(5)	>sp|Q13510|ASAH1_HUMAN Acid ceramidase OS=Homo sapiens OX=9606 GN=ASAH1 PE=1 SV=5	R.[+229.16293]TVLEN[+1216.42286]STSYEEAK[+229.16293].N	R.TVLENSTSYEEAK.N	200511_RK_CRCTissue_HILIC_TMT1.raw	22293	1.3e-11	1049.14	-8.9		3145.42	52.6113	3	0.000553959	NaN	0.000625538	0.000634168	0.000777646	NaN	0.000737872	0.000738088	NaN	0.000702224	0.000624416	0.000607327	NaN	0.000601904	0.000683011	NaN	0.000815175	0.000725213	0.000655148	NaN	0.000647503	0.00083652	NaN	0.000639118	0.000827408	0.000602601	0.000733175	0.00103612	0.00100111	NaN	0.000807139	0.000792756	0.000587159	NaN	0.000463383	0.000909779
Q13510_286_HexNAc(2)Hex(5)	Q13510	286	HexNAc(2)Hex(5)	>sp|Q13510|ASAH1_HUMAN Acid ceramidase OS=Homo sapiens OX=9606 GN=ASAH1 PE=1 SV=5	K.[+229.16293]ILAPAYFILGGN[+1216.42286]QSGEGC[+57.02146]VITR.D	K.ILAPAYFILGGNQSGEGCVITR.D	200511_RK_CRCTissue_HILIC_TMT3_3.raw	42309	9.1e-15	1261.27	-1.2		3781.79	88.7077	3	NaN	NaN	0.000650347	NaN	NaN	NaN	0.000653549	NaN	NaN	0.000658872	NaN	NaN	NaN	0.000849035	NaN	NaN	0.000884196	NaN	NaN	NaN	NaN	NaN	NaN	0.000749139	NaN	NaN	0.000751938	NaN	NaN	NaN	0.000679005	NaN	NaN	NaN	0.000539163	NaN
Q13510_259_HexNAc(2)Hex(6)	Q13510	259	HexNAc(2)Hex(6)	>sp|Q13510|ASAH1_HUMAN Acid ceramidase OS=Homo sapiens OX=9606 GN=ASAH1 PE=1 SV=5	R.[+229.16293]TVLEN[+1378.47569]STSYEEAK[+229.16293].N	R.TVLENSTSYEEAK.N	200511_RK_CRCTissue_HILIC_TMT1.raw	22076	3.9e-13	1103.17	-0.63		3307.5	52.1681	3	0.000808195	0.000908722	0.000789499	0.000436962	0.000893517	0.000901344	0.000844873	0.000553131	0.000791731	0.000720766	0.000676861	0.000730612	0.000956959	0.000785723	0.000713119	0.000519391	0.00101012	0.000313297	0.000798691	0.000790647	0.000351544	0.000957615	0.000981488	0.000800093	0.000486593	0.000594721	0.00093349	0.000498384	0.000800481	0.00036439	0.000971828	0.000827122	0.000569715	0.000705196	0.000586953	0.000497047
Q13510_286_HexNAc(2)Hex(6)	Q13510	286	HexNAc(2)Hex(6)	>sp|Q13510|ASAH1_HUMAN Acid ceramidase OS=Homo sapiens OX=9606 GN=ASAH1 PE=1 SV=5	K.[+229.16293]ILAPAYFILGGN[+1378.47569]QSGEGC[+57.02146]VITR.D	K.ILAPAYFILGGNQSGEGCVITR.D	200511_RK_CRCTissue_HILIC_TMT1.raw	41930	1.9e-18	986.718	1.04		3943.85	89.3375	4	0.000796485	0.000439652	0.000704717	0.000435106	0.000833469	0.000548276	0.000623533	0.000470858	0.000502898	0.000739357	0.00101615	0.000930304	0.000523959	0.001396	0.00105169	0.000744274	0.00151269	0.000256726	0.000786268	0.000899073	0.000650699	0.000887114	0.000945264	0.000564233	0.00100894	0.000651915	0.00094661	0.000567265	0.000721277	0.000344073	0.000876513	0.000681205	0.000729976	0.000390631	0.000458457	0.000435678
Q13510_342_HexNAc(2)Hex(6)	Q13510	342	HexNAc(2)Hex(6)	>sp|Q13510|ASAH1_HUMAN Acid ceramidase OS=Homo sapiens OX=9606 GN=ASAH1 PE=1 SV=5	K.[+229.16293]MC[+57.02146]LN[+1378.47569]R.T	K.MCLNR.T	200511_RK_CRCTissue_HILIC_TMT1_2.raw	15154	0.00074	1150.98	1.17		2300.96	36.1474	2	0.000804135	0.0014464	0.000660276	0.000547869	0.000905841	0.000916634	0.000650442	0.000679359	0.000781337	0.000541073	0.000490803	0.000748358	0.000997301	0.000465983	0.00114611	0.00140794	0.000357197	0.000395254	0.000621891	0.000798973	0.000441518	0.000853898	0.00103141	0.00046381	0.000584946	0.000822787	0.000445616	0.000544647	0.00103681	0.000494532	0.000679868	0.00100162	0.00110543	0.0011622	0.000731598	0.00084577
Q13510_259_HexNAc(2)Hex(7)	Q13510	259	HexNAc(2)Hex(7)	>sp|Q13510|ASAH1_HUMAN Acid ceramidase OS=Homo sapiens OX=9606 GN=ASAH1 PE=1 SV=5	R.[+229.16293]TVLEN[+1540.52851]STSYEEAK[+229.16293]NLLTK[+229.16293].T	R.TVLENSTSYEEAKNLLTK.T	200511_RK_CRCTissue_HILIC_TMT1.raw	32134	2.9e-13	1067.53	3.73	-1	4267.08	71.5468	4	0.000548862	0.000849414	0.00067622	0.000432485	0.000444365	0.00080735	0.000607563	0.000380285	0.000710984	0.000674685	0.000623623	0.000403884	0.000715524	0.000702888	0.000487357	0.000592396	0.00107275	0.000307499	0.000497028	0.000863545	0.000406356	0.000616435	0.00141006	0.000708871	0.000579925	0.000670266	0.000842124	0.000424906	0.000419062	0.000336199	0.00079145	0.000938193	0.000318208	0.00065483	0.000326364	0.000407121
Q13510_286_HexNAc(2)Hex(7)	Q13510	286	HexNAc(2)Hex(7)	>sp|Q13510|ASAH1_HUMAN Acid ceramidase OS=Homo sapiens OX=9606 GN=ASAH1 PE=1 SV=5	K.[+229.16293]ILAPAYFILGGN[+1540.52851]QSGEGC[+57.02146]VITR.D	K.ILAPAYFILGGNQSGEGCVITR.D	200511_RK_CRCTissue_HILIC_TMT1.raw	41637	1.8e-17	1027.23	1.69		4105.91	88.81	4	0.00091121	0.000645651	0.000642053	0.000494334	0.00103044	0.000839787	0.000687482	0.000748306	0.000651333	0.000716755	0.000726712	0.00111882	0.000669882	0.00071882	0.00100196	0.000975015	0.000824232	0.000443161	0.000976133	0.00100115	0.000510348	0.000962419	0.00103491	0.000644773	0.000551008	0.000498468	0.000844029	0.00063071	0.000928572	0.000672846	0.000747019	0.000825942	0.00100671	0.000819398	0.000723936	0.000524951
Q13510_342_HexNAc(2)Hex(7)	Q13510	342	HexNAc(2)Hex(7)	>sp|Q13510|ASAH1_HUMAN Acid ceramidase OS=Homo sapiens OX=9606 GN=ASAH1 PE=1 SV=5	K.[+229.16293]MC[+57.02146]LN[+1540.52851]R.T	K.MCLNR.T	200511_RK_CRCTissue_HILIC_TMT1.raw	13708	0.00013	1232.01	1.55		2463.01	36.3168	2	0.00039274	0.00108521	0.000875457	0.000499448	0.000508542	0.000964203	0.000990593	0.000613363	0.000493753	0.000724918	0.000622429	0.000501175	0.00076953	0.000689526	0.000606323	0.00104399	0.000713114	0.000266994	0.000395766	0.000752808	0.000477025	0.00050335	0.00108528	0.000747422	0.000597051	0.000580056	0.000894999	0.000438797	0.00061514	0.000564704	0.00103526	0.000739332	0.000500107	0.000831977	0.00095086	0.000578905
Q13510_259_HexNAc(2)Hex(8)	Q13510	259	HexNAc(2)Hex(8)	>sp|Q13510|ASAH1_HUMAN Acid ceramidase OS=Homo sapiens OX=9606 GN=ASAH1 PE=1 SV=5	R.[+229.16293]TVLEN[+1702.58133]STSYEEAK[+229.16293].N	R.TVLENSTSYEEAK.N	200511_RK_CRCTissue_HILIC_TMT1.raw	21971	4.3e-09	1211.21	4.54		3631.62	51.968	3	0.00120615	0.000654374	0.00068732	0.000338743	0.000716525	0.000777104	0.000637664	0.000602598	0.000913688	0.000881284	0.000417254	0.000651601	0.000725095	0.000778654	0.00149535	0.000609966	0.000932709	0.000387282	0.00104341	0.000690542	0.000434128	0.00209069	0.00178397	0.000738209	0.000508377	0.00100326	0.00101388	0.000455702	0.000755714	0.000426671	0.000708074	0.000708479	0.000481125	0.000623855	0.000529718	0.000347793
Q13510_286_HexNAc(4)Hex(3)Fuc(1)	Q13510	286	HexNAc(4)Hex(3)Fuc(1)	>sp|Q13510|ASAH1_HUMAN Acid ceramidase OS=Homo sapiens OX=9606 GN=ASAH1 PE=1 SV=5	K.[+229.16293]ILAPAYFILGGN[+1444.53387]QSGEGC[+57.02146]VITR.D	K.ILAPAYFILGGNQSGEGCVITR.D	200511_RK_CRCTissue_HILIC_TMT1_3.raw	34751	0.00023	1003.24	5.99		4009.93	75.5187	4	0.000636859	0.000655647	NaN	0.000923182	0.00059972	0.00071522	NaN	0.000568687	0.000692089	NaN	0.000834774	0.000712721	0.000744284	NaN	0.00075812	0.000840111	NaN	0.000529031	0.000630118	0.000749196	0.000735335	0.000661082	0.000809761	NaN	0.000529541	0.000735676	NaN	0.000658999	0.000613055	0.000869713	NaN	0.000650403	0.000681372	0.000645478	NaN	0.000847976
Q13510_286_HexNAc(4)Hex(4)Fuc(1)	Q13510	286	HexNAc(4)Hex(4)Fuc(1)	>sp|Q13510|ASAH1_HUMAN Acid ceramidase OS=Homo sapiens OX=9606 GN=ASAH1 PE=1 SV=5	K.[+229.16293]ILAPAYFILGGN[+1606.58669]QSGEGC[+57.02146]VITR.D	K.ILAPAYFILGGNQSGEGCVITR.D	200511_RK_CRCTissue_HILIC_TMT3_3.raw	35073	0.00036	1044	8.45	1	4172.99	75.264	4	NaN	NaN	0.000619578	NaN	NaN	NaN	0.000550448	NaN	NaN	0.000777312	NaN	NaN	NaN	0.000807588	NaN	NaN	0.000855779	NaN	NaN	NaN	NaN	NaN	NaN	0.000733141	NaN	NaN	0.000657792	NaN	NaN	NaN	0.000670665	NaN	NaN	NaN	0.000664316	NaN
Q13510_286_HexNAc(4)Hex(5)Fuc(1)	Q13510	286	HexNAc(4)Hex(5)Fuc(1)	>sp|Q13510|ASAH1_HUMAN Acid ceramidase OS=Homo sapiens OX=9606 GN=ASAH1 PE=1 SV=5	K.[+229.16293]ILAPAYFILGGN[+1768.63952]QSGEGC[+57.02146]VITR.D	K.ILAPAYFILGGNQSGEGCVITR.D	200511_RK_CRCTissue_HILIC_TMT3_3.raw	34866	0.00043	1084.52	7.1	1	4335.04	74.8786	4	NaN	NaN	0.000593687	NaN	NaN	NaN	0.000408816	NaN	NaN	0.000665599	NaN	NaN	NaN	0.000514082	NaN	NaN	0.000562757	NaN	NaN	NaN	NaN	NaN	NaN	0.000596727	NaN	NaN	0.000573491	NaN	NaN	NaN	0.000872972	NaN	NaN	NaN	0.000733186	NaN
Q13510_259_HexNAc(4)Hex(5)NeuAc(2)	Q13510	259	HexNAc(4)Hex(5)NeuAc(2)	>sp|Q13510|ASAH1_HUMAN Acid ceramidase OS=Homo sapiens OX=9606 GN=ASAH1 PE=1 SV=5	R.[+229.16293]TVLEN[+2204.77244]STSYEEAK[+229.16293]NLLTK[+229.16293].T	R.TVLENSTSYEEAKNLLTK.T	200511_RK_CRCTissue_HILIC_TMT2_3.raw	32703	0.00079	987.066	-1.08	-1	4931.3	70.8716	5	NaN	0.000778738	0.000821255	NaN	NaN	0.000862487	0.00102054	NaN	0.00104193	0.000807133	NaN	NaN	0.00126165	0.00109292	NaN	0.00143732	0.00109374	NaN	NaN	0.00133577	NaN	NaN	0.00106855	0.000869122	NaN	NaN	0.000937629	NaN	NaN	0.00131305	0.00118561	NaN	NaN	0.000990061	0.00102126	NaN
Q13586_171_HexNAc(2)Hex(6)	Q13586	171	HexNAc(2)Hex(6)	>sp|Q13586|STIM1_HUMAN Stromal interaction molecule 1 OS=Homo sapiens OX=9606 GN=STIM1 PE=1 SV=3	R.[+229.16293]LAVTN[+1378.47569]TTMTGTVLK[+229.16293].M	R.LAVTNTTMTGTVLK.M	200511_RK_CRCTissue_HILIC_TMT3.raw	29579	2.8e-11	1096.21	1.66		3286.61	66.6244	3	NaN	NaN	0.000546926	NaN	NaN	NaN	0.00066935	NaN	NaN	0.000677757	NaN	NaN	NaN	0.000688157	NaN	NaN	0.000684237	NaN	NaN	NaN	NaN	NaN	NaN	0.000653991	NaN	NaN	0.000633385	NaN	NaN	NaN	0.000661909	NaN	NaN	NaN	0.000447589	NaN
Q13586_171_HexNAc(2)Hex(8)	Q13586	171	HexNAc(2)Hex(8)	>sp|Q13586|STIM1_HUMAN Stromal interaction molecule 1 OS=Homo sapiens OX=9606 GN=STIM1 PE=1 SV=3	R.[+229.16293]LAVTN[+1702.58133]TTMTGTVLK[+229.16293].M	R.LAVTNTTMTGTVLK.M	200511_RK_CRCTissue_HILIC_TMT1.raw	29334	3.1e-18	1204.24	0.27		3610.71	66.3277	3	0.000993898	0.000735099	0.000772514	0.00051991	0.000691309	0.000832388	0.00114659	0.000542552	0.00080526	0.000921491	0.000994066	0.000783167	0.000881175	0.0010591	0.000719498	0.000691769	0.000753494	0.000383003	0.000961649	0.000851624	0.000596973	0.000563634	0.000715456	0.00081577	0.000451765	0.000477515	0.00105402	0.000620741	0.000697461	0.000487886	0.000769376	0.000639071	0.000616485	0.000678756	0.000498223	0.000469162
Q13683_989_HexNAc(2)Hex(5)	Q13683	989	HexNAc(2)Hex(5)	>sp|Q13683|ITA7_HUMAN Integrin alpha-7 OS=Homo sapiens OX=9606 GN=ITGA7 PE=1 SV=3	K.[+229.16293]K[+229.16293]K[+229.16293]N[+1216.42286]ITLDC[+57.02146]AR.G	K.KKNITLDCAR.G	200511_RK_CRCTissue_HILIC_TMT1.raw	17113	3e-05	781.399	0.62		3122.58	42.7278	4	0.000234822	0.000507526	0.000556478	0.000281604	0.000232853	0.000523452	0.000272513	0.00107891	0.000445394	0.000227271	0.000289973	0.000195067	0.000670578	0.000503516	0.000216494	0.000561101	0.000250396	0.000236439	0.000295902	0.000413157	0.000330244	0.000348329	0.000678657	0.00035105	0.000500008	0.00157911	0.000228898	0.000555187	0.000291107	0.00225696	0.000592407	0.000482199	0.000339752	0.0007131	0.00303369	0.0015197
Q13683_989_HexNAc(2)Hex(6)	Q13683	989	HexNAc(2)Hex(6)	>sp|Q13683|ITA7_HUMAN Integrin alpha-7 OS=Homo sapiens OX=9606 GN=ITGA7 PE=1 SV=3	K.[+229.16293]K[+229.16293]K[+229.16293]N[+1378.47569]ITLDC[+57.02146]AR.G	K.KKNITLDCAR.G	200511_RK_CRCTissue_HILIC_TMT1_3.raw	16946	0.00018	821.912	-0.85		3284.62	41.7932	4	0.000472971	0.000500083	0.000669578	0.000567532	0.00052002	0.000535012	0.000415947	0.0011358	0.000428021	0.000334294	0.000504481	0.000460691	0.000349047	0.000544273	0.000725741	0.000414571	0.000376218	0.000613272	0.000724602	0.000275943	0.000658848	0.000583181	0.000466412	0.000520651	0.000766875	0.000939296	0.000351241	0.000907721	0.00067987	0.000680738	0.000519484	0.000687092	0.000690647	0.000428184	0.00112863	0.000836212
Q13683_989_HexNAc(3)Hex(4)	Q13683	989	HexNAc(3)Hex(4)	>sp|Q13683|ITA7_HUMAN Integrin alpha-7 OS=Homo sapiens OX=9606 GN=ITGA7 PE=1 SV=3	K.[+229.16293]K[+229.16293]K[+229.16293]N[+1257.44941]ITLDC[+57.02146]AR.G	K.KKNITLDCAR.G	200511_RK_CRCTissue_HILIC_TMT1_3.raw	17143	7.1e-07	791.657	1.71		3163.61	42.1553	4	0.000448502	NaN	NaN	NaN	0.000695121	NaN	NaN	0.00324824	NaN	NaN	NaN	0.00065673	NaN	NaN	0.000806341	NaN	NaN	NaN	0.000868982	NaN	NaN	0.00101741	NaN	NaN	NaN	NaN	NaN	NaN	0.000569023	NaN	NaN	NaN	0.000855688	NaN	NaN	NaN
Q13683_989_HexNAc(3)Hex(4)NeuAc(1)	Q13683	989	HexNAc(3)Hex(4)NeuAc(1)	>sp|Q13683|ITA7_HUMAN Integrin alpha-7 OS=Homo sapiens OX=9606 GN=ITGA7 PE=1 SV=3	K.[+229.16293]K[+229.16293]K[+229.16293]N[+1548.54483]ITLDC[+57.02146]AR.G	K.KKNITLDCAR.G	200511_RK_CRCTissue_HILIC_TMT3_3.raw	19598	1.4e-06	864.428	-2.14		3454.69	46.0288	4	NaN	NaN	0.000686202	NaN	NaN	NaN	0.000614233	NaN	NaN	0.000740027	NaN	NaN	NaN	0.00110397	NaN	NaN	0.000692488	NaN	NaN	NaN	NaN	NaN	NaN	0.000808609	NaN	NaN	0.000658328	NaN	NaN	NaN	0.000864864	NaN	NaN	NaN	0.00401975	NaN
Q13683_989_HexNAc(3)Hex(5)	Q13683	989	HexNAc(3)Hex(5)	>sp|Q13683|ITA7_HUMAN Integrin alpha-7 OS=Homo sapiens OX=9606 GN=ITGA7 PE=1 SV=3	K.[+229.16293]K[+229.16293]K[+229.16293]N[+1419.50224]ITLDC[+57.02146]AR.G	K.KKNITLDCAR.G	200511_RK_CRCTissue_HILIC_TMT1_3.raw	16973	9.2e-05	832.172	3.66		3325.67	41.843	4	0.000506488	0.00055171	0.000585841	0.000276248	0.000550989	0.000555593	0.000420747	0.00189475	0.000470373	0.00041648	0.000293533	0.000420472	0.000738907	0.000607401	0.000546606	0.000543142	0.000395665	0.000269918	0.000686561	0.000303634	0.000348106	0.000834922	0.000775221	0.000552038	0.000325515	0.00146626	0.000403759	0.000355741	0.000597898	0.00329788	0.000505595	0.000426944	0.000646738	0.000747591	0.00423068	0.00143889
Q13683_989_HexNAc(3)Hex(5)Fuc(1)	Q13683	989	HexNAc(3)Hex(5)Fuc(1)	>sp|Q13683|ITA7_HUMAN Integrin alpha-7 OS=Homo sapiens OX=9606 GN=ITGA7 PE=1 SV=3	K.[+229.16293]K[+229.16293]K[+229.16293]N[+1565.56014]ITLDC[+57.02146]AR.G	K.KKNITLDCAR.G	200511_RK_CRCTissue_HILIC_TMT2_3.raw	17207	0.00013	868.685	1.97		3471.72	41.7204	4	NaN	0.000617607	NaN	0.000373373	NaN	0.000601021	NaN	NaN	0.00038904	NaN	0.000368639	NaN	0.000581489	NaN	NaN	0.000445786	NaN	0.000358958	NaN	0.000509911	0.000452211	NaN	0.000466354	NaN	0.000486749	0.000508008	NaN	0.00048917	NaN	0.00219801	NaN	0.00041837	NaN	0.000680221	NaN	0.00215897
Q13683_989_HexNAc(3)Hex(5)NeuAc(1)	Q13683	989	HexNAc(3)Hex(5)NeuAc(1)	>sp|Q13683|ITA7_HUMAN Integrin alpha-7 OS=Homo sapiens OX=9606 GN=ITGA7 PE=1 SV=3	K.[+229.16293]K[+229.16293]K[+229.16293]N[+1710.59765]ITLDC[+57.02146]AR.G	K.KKNITLDCAR.G	200511_RK_CRCTissue_HILIC_TMT2_3.raw	19440	0.00047	904.94	-2.61		3616.74	45.8814	4	NaN	0.000739116	0.0005397	NaN	NaN	0.000866899	0.000513242	NaN	0.000668091	0.000433774	NaN	NaN	0.000768371	0.000678842	NaN	0.000598892	0.000385937	NaN	NaN	0.000469704	NaN	NaN	0.000776021	0.000488873	NaN	NaN	0.000656667	NaN	NaN	0.00225649	0.000444672	NaN	NaN	0.000925433	0.00254706	NaN
Q13683_989_HexNAc(3)Hex(6)	Q13683	989	HexNAc(3)Hex(6)	>sp|Q13683|ITA7_HUMAN Integrin alpha-7 OS=Homo sapiens OX=9606 GN=ITGA7 PE=1 SV=3	K.[+229.16293]K[+229.16293]K[+229.16293]N[+1581.55506]ITLDC[+57.02146]AR.G	K.KKNITLDCAR.G	200511_RK_CRCTissue_HILIC_TMT4.raw	16610	3.1e-05	872.685	2.93		3487.72	42.0812	4	NaN	NaN	NaN	0.000392464	NaN	NaN	NaN	NaN	NaN	NaN	0.000453206	NaN	NaN	NaN	NaN	NaN	NaN	0.000358744	NaN	NaN	0.0004638	NaN	NaN	NaN	0.000525757	0.00117956	NaN	0.000473296	NaN	NaN	NaN	0.000489531	NaN	NaN	NaN	0.00109873
Q13683_989_HexNAc(3)Hex(6)Fuc(1)	Q13683	989	HexNAc(3)Hex(6)Fuc(1)	>sp|Q13683|ITA7_HUMAN Integrin alpha-7 OS=Homo sapiens OX=9606 GN=ITGA7 PE=1 SV=3	K.[+229.16293]K[+229.16293]K[+229.16293]N[+1727.61297]ITLDC[+57.02146]AR.G	K.KKNITLDCAR.G	200511_RK_CRCTissue_HILIC_TMT2.raw	16948	0.00039	909.199	3.27		3633.78	42.1495	4	NaN	0.00041451	NaN	0.000342878	NaN	0.000433304	NaN	NaN	0.000393518	NaN	0.000474022	NaN	0.000499992	NaN	NaN	0.000407072	NaN	0.000356613	NaN	0.000236052	0.00043115	NaN	0.000364629	NaN	0.000393595	0.00050122	NaN	0.000393224	NaN	0.00250785	NaN	0.00046501	NaN	0.000471617	NaN	0.00317406
Q13683_989_HexNAc(3)Hex(6)NeuAc(1)	Q13683	989	HexNAc(3)Hex(6)NeuAc(1)	>sp|Q13683|ITA7_HUMAN Integrin alpha-7 OS=Homo sapiens OX=9606 GN=ITGA7 PE=1 SV=3	K.[+229.16293]K[+229.16293]K[+229.16293]N[+1872.65048]ITLDC[+57.02146]AR.G	K.KKNITLDCAR.G	200511_RK_CRCTissue_HILIC_TMT2.raw	19059	2.9e-05	945.454	-1.88		3778.79	46.206	4	NaN	0.000598996	0.000519891	0.000367296	NaN	0.000683969	0.000466161	NaN	0.000474251	0.00055469	0.000379027	NaN	0.000644605	0.000602653	NaN	0.000581995	0.000355072	0.000375275	NaN	0.000380362	0.000546321	NaN	0.000522353	0.000597621	0.00066454	0.000601307	0.000536933	0.000404377	NaN	0.00149011	0.000716246	0.000471225	NaN	0.00065776	0.00406645	0.00158168
Q13683_786_HexNAc(4)Hex(5)Fuc(1)	Q13683	786	HexNAc(4)Hex(5)Fuc(1)	>sp|Q13683|ITA7_HUMAN Integrin alpha-7 OS=Homo sapiens OX=9606 GN=ITGA7 PE=1 SV=3	R.[+229.16293]ALDPAEK[+229.16293]PLC[+57.02146]LSNEN[+1768.63952]ASHVEC[+57.02146]ELGNPMK[+229.16293]R.G	R.ALDPAEKPLCLSNENASHVECELGNPMKR.G	200511_RK_CRCTissue_HILIC_TMT1_2.raw	30025	0.00052	1147.94	-1.13		5735.68	64.0031	5	0.000324648	0.000302619	0.000281296	NaN	0.000303799	0.000316687	0.00025481	0.00064375	0.00029903	0.000278845	NaN	0.000282633	0.000338057	0.000342925	0.00025364	0.000291228	0.000317303	NaN	0.000251879	0.000276454	NaN	0.0002766	0.000414429	0.00028816	NaN	NaN	0.000196112	NaN	0.000301576	0.00158534	0.000332376	NaN	0.000185689	0.000283387	0.00103268	NaN
Q13683_86_HexNAc(4)Hex(5)Fuc(1)NeuAc(2)	Q13683	86	HexNAc(4)Hex(5)Fuc(1)NeuAc(2)	>sp|Q13683|ITA7_HUMAN Integrin alpha-7 OS=Homo sapiens OX=9606 GN=ITGA7 PE=1 SV=3	R.[+229.16293]QLQPRPQSWLLVGAPQALALPGQQAN[+2350.83035]R.T	R.QLQPRPQSWLLVGAPQALALPGQQANR.T	200511_RK_CRCTissue_HILIC_TMT2_3.raw	42678	0.00037	1104.33	2.56		5517.62	89.5102	5	NaN	0.000704065	NaN	NaN	NaN	0.000753107	NaN	NaN	0.000787476	NaN	NaN	NaN	0.000855506	NaN	NaN	0.000794583	NaN	NaN	NaN	0.00120842	NaN	NaN	0.000976722	NaN	NaN	NaN	NaN	NaN	NaN	0.00104007	NaN	NaN	NaN	0.000485115	NaN	NaN
Q14002_198_HexNAc(2)Hex(5)	Q14002	198	HexNAc(2)Hex(5)	>sp|Q14002|CEAM7_HUMAN Carcinoembryonic antigen-related cell adhesion molecule 7 OS=Homo sapiens OX=9606 GN=CEACAM7 PE=1 SV=1	R.[+229.16293]LLLSTDN[+1216.42286]R.T	R.LLLSTDNR.T	200511_RK_CRCTissue_HILIC_TMT3_2.raw	23312	8.3e-05	793.044	4.18		2377.12	51.8902	3	NaN	NaN	0.000426755	NaN	NaN	NaN	0.00028101	NaN	NaN	0.000476998	NaN	NaN	NaN	0.000361152	NaN	NaN	0.000307671	NaN	NaN	NaN	NaN	NaN	NaN	0.000367526	NaN	NaN	0.000273436	NaN	NaN	NaN	0.000447316	NaN	NaN	NaN	0.000260482	NaN
Q14002_198_HexNAc(2)Hex(9)	Q14002	198	HexNAc(2)Hex(9)	>sp|Q14002|CEAM7_HUMAN Carcinoembryonic antigen-related cell adhesion molecule 7 OS=Homo sapiens OX=9606 GN=CEACAM7 PE=1 SV=1	R.[+229.16293]LLLSTDN[+1864.63416]R.T	R.LLLSTDNR.T	200511_RK_CRCTissue_HILIC_TMT1.raw	21482	2.3e-05	1009.11	-0.04		3025.32	51.0285	3	0.000684039	NaN	NaN	NaN	0.00075719	NaN	NaN	0.00115453	NaN	NaN	NaN	0.000489379	NaN	NaN	0.000678013	NaN	NaN	NaN	0.000822042	NaN	NaN	0.000916079	NaN	NaN	NaN	NaN	NaN	NaN	0.001167	NaN	NaN	NaN	0.000665471	NaN	NaN	NaN
Q14002_198_HexNAc(3)Hex(5)	Q14002	198	HexNAc(3)Hex(5)	>sp|Q14002|CEAM7_HUMAN Carcinoembryonic antigen-related cell adhesion molecule 7 OS=Homo sapiens OX=9606 GN=CEACAM7 PE=1 SV=1	R.[+229.16293]LLLSTDN[+1419.50224]R.T	R.LLLSTDNR.T	200511_RK_CRCTissue_HILIC_TMT2_2.raw	23467	0.00036	860.732	-1.2		2580.18	51.6512	3	NaN	0.000451587	0.000487586	NaN	NaN	0.000480575	0.000502944	NaN	0.000382211	0.000508122	NaN	NaN	0.000361574	0.000423656	NaN	0.00026008	0.000327166	NaN	NaN	0.000291031	NaN	NaN	0.000382062	0.000393345	NaN	NaN	0.000399638	NaN	NaN	0.000216761	0.000648537	NaN	NaN	0.000438794	0.000286329	NaN
Q14002_198_HexNAc(4)Hex(5)	Q14002	198	HexNAc(4)Hex(5)	>sp|Q14002|CEAM7_HUMAN Carcinoembryonic antigen-related cell adhesion molecule 7 OS=Homo sapiens OX=9606 GN=CEACAM7 PE=1 SV=1	R.[+229.16293]LLLSTDN[+1622.58161]R.T	R.LLLSTDNR.T	200511_RK_CRCTissue_HILIC_TMT1.raw	21964	5.1e-05	928.429	2.1		2783.27	51.9555	3	0.000168092	0.000620981	NaN	0.00066341	0.000164325	0.000600211	NaN	0.0002452	0.000473521	NaN	0.000473694	0.000145505	0.00052012	NaN	0.000193357	0.00031789	NaN	0.000473591	0.000235174	0.000312442	0.000706255	0.000185108	0.000389345	NaN	0.000640124	0.000483128	NaN	0.000694359	0.000209682	0.000251513	NaN	0.000601931	0.000202745	0.000561029	NaN	0.0006261
Q14002_198_HexNAc(4)Hex(5)Fuc(1)	Q14002	198	HexNAc(4)Hex(5)Fuc(1)	>sp|Q14002|CEAM7_HUMAN Carcinoembryonic antigen-related cell adhesion molecule 7 OS=Homo sapiens OX=9606 GN=CEACAM7 PE=1 SV=1	R.[+229.16293]LLLSTDN[+1768.63952]R.T	R.LLLSTDNR.T	200511_RK_CRCTissue_HILIC_TMT1.raw	21674	0.00023	977.114	1.63		2929.33	51.3979	3	0.000500949	0.000552746	0.000461567	0.000620815	0.000476057	0.000523997	0.000370222	0.000599479	0.000377552	0.000457621	0.000501264	0.000332484	0.00048914	0.000451326	0.000470929	0.000262551	0.000333876	0.000546989	0.000472925	0.000327298	0.000653406	0.000508346	0.00039873	0.000422395	0.000942047	0.000659613	0.000317886	0.000813417	0.000536614	0.00023968	0.00056648	0.000713811	0.000236753	0.000371624	0.000366357	0.00072126
Q14108_249_HexNAc(2)Hex(8)	Q14108	249	HexNAc(2)Hex(8)	>sp|Q14108|SCRB2_HUMAN Lysosome membrane protein 2 OS=Homo sapiens OX=9606 GN=SCARB2 PE=1 SV=2	K.[+229.16293]C[+57.02146]NMIN[+1702.58133]GTDGDSFHPLITK[+229.16293]DEVLYVFPSDFC[+57.02146]R.S	K.CNMINGTDGDSFHPLITKDEVLYVFPSDFCR.S	200511_RK_CRCTissue_HILIC_TMT1_3.raw	37226	0.00016	1162.72	0.4	1	5809.57	80.1287	5	0.000783289	0.00070114	NaN	0.000722747	0.000685014	0.000581772	NaN	0.00033455	0.000628928	NaN	0.000984297	0.000697421	0.000761626	NaN	0.000475654	0.00046754	NaN	0.000673537	0.000575482	0.000611245	0.000710861	0.000759587	0.000626866	NaN	0.000718197	0.000616689	NaN	0.000616181	0.000420714	0.000400935	NaN	0.000663923	0.000358286	0.000411269	NaN	0.000652539
Q14108_412_HexNAc(2)Hex(9)	Q14108	412	HexNAc(2)Hex(9)	>sp|Q14108|SCRB2_HUMAN Lysosome membrane protein 2 OS=Homo sapiens OX=9606 GN=SCARB2 PE=1 SV=2	R.[+229.16293]TMVFPVMYLN[+1864.63416]ESVHIDK[+229.16293]ETASR.L	R.TMVFPVMYLNESVHIDKETASR.L	200511_RK_CRCTissue_HILIC_TMT1_3.raw	35002	5.6e-19	1223.32	4.63		4890.25	75.9884	4	0.00092282	0.000570762	0.000462006	NaN	0.000620515	0.000655696	0.000484883	0.000512973	0.000527875	0.000479324	NaN	0.000797002	0.000816602	0.000592106	0.000778348	0.000714187	0.000737264	NaN	0.00053388	0.000733058	NaN	0.000404231	0.000779234	0.00107729	NaN	NaN	0.000485421	NaN	0.000621281	0.000392126	0.000650136	NaN	0.000743677	0.000628308	0.000540713	NaN
Q14112_693_HexNAc(4)Hex(4)Fuc(1)	Q14112	693	HexNAc(4)Hex(4)Fuc(1)	>sp|Q14112|NID2_HUMAN Nidogen-2 OS=Homo sapiens OX=9606 GN=NID2 PE=1 SV=3	R.[+229.16293]DYSLTFGAIN[+1606.58669]QTWSYR.I	R.DYSLTFGAINQTWSYR.I	200511_RK_CRCTissue_HILIC_TMT4_3.raw	35862	1.1e-09	940.168	-2.08		3757.65	77.3098	4	NaN	NaN	NaN	0.0004952	NaN	NaN	NaN	NaN	NaN	NaN	0.00064126	NaN	NaN	NaN	NaN	NaN	NaN	0.00059374	NaN	NaN	0.000498664	NaN	NaN	NaN	0.000436918	0.000574666	NaN	0.00106457	NaN	NaN	NaN	0.000602616	NaN	NaN	NaN	0.000644623
Q14112_703_HexNAc(4)Hex(4)Fuc(1)	Q14112	703	HexNAc(4)Hex(4)Fuc(1)	>sp|Q14112|NID2_HUMAN Nidogen-2 OS=Homo sapiens OX=9606 GN=NID2 PE=1 SV=3	R.[+229.16293]IHQN[+1606.58669]ITYQVC[+57.02146]R.H	R.IHQNITYQVCR.H	200511_RK_CRCTissue_HILIC_TMT2.raw	17795	0.0007	1089.84	8.55		3267.49	43.773	3	NaN	0.000390788	0.000514651	0.00063194	NaN	0.000466286	0.000694718	NaN	0.000503043	0.000704712	0.000610936	NaN	0.000450322	0.00056202	NaN	0.000248988	0.000378173	0.000510609	NaN	0.000378985	0.000845635	NaN	0.000473796	0.0006975	0.000861863	0.000629055	0.000312269	0.000777091	NaN	0.000494142	0.000563513	0.000649913	NaN	0.000500597	0.000630015	0.000754409
Q14112_693_HexNAc(4)Hex(5)Fuc(1)	Q14112	693	HexNAc(4)Hex(5)Fuc(1)	>sp|Q14112|NID2_HUMAN Nidogen-2 OS=Homo sapiens OX=9606 GN=NID2 PE=1 SV=3	R.[+229.16293]DYSLTFGAIN[+1768.63952]QTWSYR.I	R.DYSLTFGAINQTWSYR.I	200511_RK_CRCTissue_HILIC_TMT1_3.raw	35495	1.8e-14	1307.25	8.97		3919.75	76.9038	3	0.000577421	NaN	0.000735376	NaN	0.000743073	NaN	0.000695934	0.000816888	NaN	0.000743233	NaN	0.000715974	NaN	0.000970412	0.000822627	NaN	0.000878453	NaN	0.000697289	NaN	NaN	0.000615073	NaN	0.000879422	NaN	NaN	0.000665963	NaN	0.000561287	NaN	0.000652735	NaN	0.000758315	NaN	0.000876416	NaN
Q14112_703_HexNAc(4)Hex(5)Fuc(1)	Q14112	703	HexNAc(4)Hex(5)Fuc(1)	>sp|Q14112|NID2_HUMAN Nidogen-2 OS=Homo sapiens OX=9606 GN=NID2 PE=1 SV=3	R.[+229.16293]IHQN[+1768.63952]ITYQVC[+57.02146]R.H	R.IHQNITYQVCR.H	200511_RK_CRCTissue_HILIC_TMT1.raw	17539	5.5e-09	1143.85	1.07		3429.52	43.5318	3	0.000645592	0.0003075	0.000957466	0.000665145	0.000841138	0.000367554	0.00139732	0.00123745	0.000446095	0.00104606	0.000601355	0.000861837	0.000391434	0.00139347	0.00112792	0.000285518	0.000807557	0.000584709	0.000816027	0.00024935	0.000864236	0.00113853	0.000423978	0.0014462	0.000777741	0.000558439	0.0007195	0.000637151	0.000793909	0.000399126	0.00101098	0.000642977	0.000786918	0.000340622	0.00115172	0.00062723
Q14112_693_HexNAc(4)Hex(5)Fuc(1)NeuAc(1)	Q14112	693	HexNAc(4)Hex(5)Fuc(1)NeuAc(1)	>sp|Q14112|NID2_HUMAN Nidogen-2 OS=Homo sapiens OX=9606 GN=NID2 PE=1 SV=3	R.[+229.16293]DYSLTFGAIN[+2059.73493]QTWSYR.I	R.DYSLTFGAINQTWSYR.I	200511_RK_CRCTissue_HILIC_TMT1_3.raw	39115	1e-09	1053.21	3.75	-1	4209.82	83.629	4	0.000511461	NaN	NaN	NaN	0.000570629	NaN	NaN	0.000517684	NaN	NaN	NaN	0.000602356	NaN	NaN	0.000551098	NaN	NaN	NaN	0.000523416	NaN	NaN	0.000460236	NaN	NaN	NaN	NaN	NaN	NaN	0.000337928	NaN	NaN	NaN	0.000403919	NaN	NaN	NaN
Q14112_703_HexNAc(4)Hex(5)Fuc(1)NeuAc(1)	Q14112	703	HexNAc(4)Hex(5)Fuc(1)NeuAc(1)	>sp|Q14112|NID2_HUMAN Nidogen-2 OS=Homo sapiens OX=9606 GN=NID2 PE=1 SV=3	R.[+229.16293]IHQN[+2059.73493]ITYQVC[+57.02146]R.H	R.IHQNITYQVCR.H	200511_RK_CRCTissue_HILIC_TMT1.raw	19740	1e-05	1240.87	-2.58		3720.6	47.7007	3	0.000348321	0.000390675	NaN	0.000836648	0.000614583	0.000433055	NaN	0.000516612	0.000381767	NaN	0.00048442	0.000445548	0.000333578	NaN	0.000438282	0.000197648	NaN	0.000631288	0.000426518	0.000181758	0.000933807	0.000395967	0.00034704	NaN	0.000820779	0.00064627	NaN	0.000737959	0.000389386	0.000353215	NaN	0.000756749	0.000190884	0.000413727	NaN	0.000810095
Q14112_693_HexNAc(5)Hex(6)Fuc(1)	Q14112	693	HexNAc(5)Hex(6)Fuc(1)	>sp|Q14112|NID2_HUMAN Nidogen-2 OS=Homo sapiens OX=9606 GN=NID2 PE=1 SV=3	R.[+229.16293]DYSLTFGAIN[+2133.77171]QTWSYR.I	R.DYSLTFGAINQTWSYR.I	200511_RK_CRCTissue_HILIC_TMT4_3.raw	35289	0.00016	1071.97	0.92		4284.85	76.2375	4	NaN	NaN	NaN	0.000475583	NaN	NaN	NaN	NaN	NaN	NaN	0.000716579	NaN	NaN	NaN	NaN	NaN	NaN	0.000923222	NaN	NaN	0.000697688	NaN	NaN	NaN	0.000508253	0.000564731	NaN	0.000595341	NaN	NaN	NaN	0.000718815	NaN	NaN	NaN	0.000642311
Q14126_182_HexNAc(3)Hex(6)NeuAc(1)	Q14126	182	HexNAc(3)Hex(6)NeuAc(1)	>sp|Q14126|DSG2_HUMAN Desmoglein-2 OS=Homo sapiens OX=9606 GN=DSG2 PE=1 SV=2	K.[+229.16293]IN[+1872.65048]ATDADEPNTLNSK[+229.16293].I	K.INATDADEPNTLNSK.I	200511_RK_CRCTissue_HILIC_TMT1_1.raw	17944	1.4e-05	1311.91	-4.08		3933.72	43.2918	3	0.000497804	NaN	NaN	0.00497354	0.000499038	NaN	NaN	0.000161572	NaN	NaN	0.00485102	0.000517405	NaN	NaN	0.000264489	NaN	NaN	0.00119649	0.000174488	NaN	0.00172885	0.000181213	NaN	NaN	0.00421098	0.00109724	NaN	0.00503259	0.000307279	NaN	NaN	0.00154751	0.000198001	NaN	NaN	0.00111176
Q14126_182_HexNAc(4)Hex(5)NeuAc(1)	Q14126	182	HexNAc(4)Hex(5)NeuAc(1)	>sp|Q14126|DSG2_HUMAN Desmoglein-2 OS=Homo sapiens OX=9606 GN=DSG2 PE=1 SV=2	K.[+229.16293]IN[+1913.67702]ATDADEPNTLNSK[+229.16293].I	K.INATDADEPNTLNSK.I	200511_RK_CRCTissue_HILIC_TMT4_1.raw	16692	0.00018	1325.58	-6.14		3974.74	43.3124	3	NaN	NaN	NaN	0.00282587	NaN	NaN	NaN	NaN	NaN	NaN	0.00464212	NaN	NaN	NaN	NaN	NaN	NaN	0.000368718	NaN	NaN	0.00109335	NaN	NaN	NaN	0.00206132	0.00228372	NaN	0.00287961	NaN	NaN	NaN	0.00291786	NaN	NaN	NaN	0.00158823
Q14126_182_HexNAc(5)Hex(4)Fuc(1)NeuAc(1)	Q14126	182	HexNAc(5)Hex(4)Fuc(1)NeuAc(1)	>sp|Q14126|DSG2_HUMAN Desmoglein-2 OS=Homo sapiens OX=9606 GN=DSG2 PE=1 SV=2	K.[+229.16293]IN[+2100.76148]ATDADEPNTLNSK[+229.16293].I	K.INATDADEPNTLNSK.I	200511_RK_CRCTissue_HILIC_TMT1_1.raw	21985	1.1e-06	1041.48	6.72	1	4162.88	51.4704	4	0.000427321	0.000558101	NaN	0.000922593	0.000509392	0.000657076	NaN	0.000176747	0.000534061	NaN	0.000858587	0.000432055	0.000554934	NaN	0.00036491	0.000780909	NaN	0.000362519	0.000267077	0.000371089	0.000485596	0.000417171	0.000656056	NaN	0.000670776	0.000490613	NaN	0.000686382	0.000330634	0.000435565	NaN	0.000471709	0.000246983	0.000642596	NaN	0.000286725
Q14314_336_HexNAc(4)Hex(5)Fuc(1)	Q14314	336	HexNAc(4)Hex(5)Fuc(1)	>sp|Q14314|FGL2_HUMAN Fibroleukin OS=Homo sapiens OX=9606 GN=FGL2 PE=1 SV=1	R.[+229.16293]LHVGNYN[+1768.63952]GTAGDALR.F	R.LHVGNYNGTAGDALR.F	200511_RK_CRCTissue_HILIC_TMT2_2.raw	21796	7.6e-05	1185.87	5.31		3555.6	48.4987	3	NaN	0.000671197	0.000592281	0.000650087	NaN	0.000586041	0.00059419	NaN	0.000477495	0.000563159	0.000502655	NaN	0.000619227	0.000458747	NaN	0.000530772	0.000463198	0.000526	NaN	0.000362354	0.000792783	NaN	0.000576316	0.000535473	0.000657966	0.000496283	0.000572034	0.00068458	NaN	0.000530408	0.000593211	0.000546285	NaN	0.000477254	0.000545805	0.000744482
Q14314_336_HexNAc(4)Hex(5)Fuc(1)NeuAc(1)	Q14314	336	HexNAc(4)Hex(5)Fuc(1)NeuAc(1)	>sp|Q14314|FGL2_HUMAN Fibroleukin OS=Homo sapiens OX=9606 GN=FGL2 PE=1 SV=1	R.[+229.16293]LHVGNYN[+2059.73493]GTAGDALR.F	R.LHVGNYNGTAGDALR.F	200511_RK_CRCTissue_HILIC_TMT1_2.raw	24050	6.7e-14	1282.9	2.67		3846.68	52.7866	3	0.000583451	0.000791099	0.000599205	0.000839299	0.000455008	0.000496536	0.000502547	0.000650414	0.000313717	0.000528524	0.000621874	0.000312384	0.000376505	0.000565377	0.000499129	0.00023944	0.000370507	0.000547884	0.000592278	0.000306964	0.000737208	0.000435212	0.00029484	0.000554319	0.000803711	0.000902364	0.000489255	0.000846406	0.000570284	0.000222812	0.000618537	0.000658899	0.000335075	0.000222884	0.000361421	0.000649743
Q14624_81_HexNAc(4)Hex(5)Fuc(2)NeuAc(1)	Q14624	81	HexNAc(4)Hex(5)Fuc(2)NeuAc(1)	>sp|Q14624|ITIH4_HUMAN Inter-alpha-trypsin inhibitor heavy chain H4 OS=Homo sapiens OX=9606 GN=ITIH4 PE=1 SV=4	K.[+229.16293]K[+229.16293]AFITN[+2205.79284]FSMIIDGMTYPGIIK[+229.16293].E	K.KAFITNFSMIIDGMTYPGIIK.E	200511_RK_CRCTissue_HILIC_TMT4_3.raw	52408	4.9e-05	1313.89	0.31	-1	5252.52	108.492	4	NaN	NaN	NaN	0.000507504	NaN	NaN	NaN	NaN	NaN	NaN	0.000757266	NaN	NaN	NaN	NaN	NaN	NaN	0.000524232	NaN	NaN	0.00047555	NaN	NaN	NaN	0.000678693	0.000491065	NaN	0.000535682	NaN	NaN	NaN	0.000561455	NaN	NaN	NaN	0.000613683
Q14624_517_HexNAc(4)Hex(5)NeuAc(2)	Q14624	517	HexNAc(4)Hex(5)NeuAc(2)	>sp|Q14624|ITIH4_HUMAN Inter-alpha-trypsin inhibitor heavy chain H4 OS=Homo sapiens OX=9606 GN=ITIH4 PE=1 SV=4	K.[+229.16293]LPTQN[+2204.77244]ITFQTESSVAEQEAEFQSPK[+229.16293].Y	K.LPTQNITFQTESSVAEQEAEFQSPK.Y	200511_RK_CRCTissue_HILIC_TMT1_2.raw	42614	4.5e-12	1095.3	2.35		5472.46	86.61	5	0.000664415	0.000452708	NaN	0.000371953	0.000824548	0.000494619	NaN	0.0010279	0.000608938	NaN	0.00114609	0.00101251	0.000523889	NaN	0.000869601	0.000725096	NaN	0.000856246	0.000693427	0.000803528	0.000542877	0.000354696	0.000702214	NaN	0.000640645	0.000442745	NaN	0.00059207	0.000753616	0.000596334	NaN	0.000433048	0.00129794	0.000517913	NaN	0.000804703
Q14624_81_HexNAc(4)Hex(5)NeuAc(2)	Q14624	81	HexNAc(4)Hex(5)NeuAc(2)	>sp|Q14624|ITIH4_HUMAN Inter-alpha-trypsin inhibitor heavy chain H4 OS=Homo sapiens OX=9606 GN=ITIH4 PE=1 SV=4	K.[+229.16293]K[+229.16293]AFITN[+2204.77244]FSMIIDGMTYPGIIK[+229.16293].E	K.KAFITNFSMIIDGMTYPGIIK.E	200511_RK_CRCTissue_HILIC_TMT1.raw	52346	0.00069	1051.31	-0.13		5252.5	109.195	5	0.000677871	0.000753898	0.000833384	0.00051098	0.00109607	0.00141133	0.00136175	0.001271	0.00108874	0.000949247	0.000958312	0.00131955	0.000658603	0.000995652	0.00114125	0.00153726	0.000898877	0.000586161	0.00100677	0.00102605	0.000715637	0.000556741	0.00128019	0.000618094	0.000683342	0.000672423	0.00123103	0.000604235	0.0013372	0.00116088	0.00112914	0.000526044	0.00192389	0.00130218	0.00147794	0.000704913
Q15063_599_HexNAc(2)Hex(5)	Q15063	599	HexNAc(2)Hex(5)	>sp|Q15063|POSTN_HUMAN Periostin OS=Homo sapiens OX=9606 GN=POSTN PE=1 SV=2	K.[+229.16293]IFLK[+229.16293]EVN[+1216.42286]DTLLVNELK[+229.16293].S	K.IFLKEVNDTLLVNELK.S	200511_RK_CRCTissue_HILIC_TMT1_3.raw	39597	6e-06	948.753	-0.35		3791.99	84.5224	4	0.000705537	NaN	NaN	0.000376475	0.00187841	NaN	NaN	0.000932195	NaN	NaN	0.000462829	0.00118536	NaN	NaN	0.00112305	NaN	NaN	0.000506125	0.00140832	NaN	0.000525373	0.000909566	NaN	NaN	0.00104206	0.00043742	NaN	0.000461058	0.000807158	NaN	NaN	0.00032255	0.000791906	NaN	NaN	0.000350086
Q15063_599_HexNAc(3)Hex(4)Fuc(1)	Q15063	599	HexNAc(3)Hex(4)Fuc(1)	>sp|Q15063|POSTN_HUMAN Periostin OS=Homo sapiens OX=9606 GN=POSTN PE=1 SV=2	K.[+229.16293]IFLK[+229.16293]EVN[+1403.50732]DTLLVNELK[+229.16293].S	K.IFLKEVNDTLLVNELK.S	200511_RK_CRCTissue_HILIC_TMT4_3.raw	39555	0.00028	995.518	-6.46		3979.05	84.1792	4	NaN	NaN	NaN	0.000315294	NaN	NaN	NaN	NaN	NaN	NaN	0.000487123	NaN	NaN	NaN	NaN	NaN	NaN	0.000384676	NaN	NaN	0.000516345	NaN	NaN	NaN	0.000548817	0.000372233	NaN	0.000382719	NaN	NaN	NaN	0.000255438	NaN	NaN	NaN	0.000276112
Q15063_599_HexNAc(3)Hex(6)	Q15063	599	HexNAc(3)Hex(6)	>sp|Q15063|POSTN_HUMAN Periostin OS=Homo sapiens OX=9606 GN=POSTN PE=1 SV=2	K.[+229.16293]EVN[+1581.55506]DTLLVNELK[+229.16293].S	K.EVNDTLLVNELK.S	200511_RK_CRCTissue_HILIC_TMT4.raw	31377	3.9e-10	1142.88	-0.41		3426.63	71.5464	3	NaN	NaN	NaN	0.000680446	NaN	NaN	NaN	NaN	NaN	NaN	0.000548566	NaN	NaN	NaN	NaN	NaN	NaN	0.000786845	NaN	NaN	0.00104805	NaN	NaN	NaN	0.0016011	0.000910789	NaN	0.000964228	NaN	NaN	NaN	0.000692695	NaN	NaN	NaN	0.000441074
Q15063_599_HexNAc(4)Hex(4)Fuc(1)	Q15063	599	HexNAc(4)Hex(4)Fuc(1)	>sp|Q15063|POSTN_HUMAN Periostin OS=Homo sapiens OX=9606 GN=POSTN PE=1 SV=2	K.[+229.16293]EVN[+1606.58669]DTLLVNELK[+229.16293].S	K.EVNDTLLVNELK.S	200511_RK_CRCTissue_HILIC_TMT1.raw	32226	2.6e-05	1151.23	3.54		3451.67	71.7173	3	0.000597356	0.000479185	0.000764945	0.000594674	0.000643045	0.000597672	0.000613109	0.000570074	0.00101659	0.000781762	0.000716557	0.000625983	0.000549908	0.000768203	0.000652491	0.000352075	0.000506786	0.000566811	0.000883969	0.00044926	0.000817511	0.000688578	0.00053667	0.000820311	0.00121213	0.00106883	0.000670137	0.000936256	0.000782148	0.000448747	0.000842554	0.00102329	0.000633389	0.000641557	0.000677776	0.000846852
Q15063_599_HexNAc(4)Hex(4)Fuc(1)NeuAc(1)	Q15063	599	HexNAc(4)Hex(4)Fuc(1)NeuAc(1)	>sp|Q15063|POSTN_HUMAN Periostin OS=Homo sapiens OX=9606 GN=POSTN PE=1 SV=2	K.[+229.16293]IFLK[+229.16293]EVN[+1897.68211]DTLLVNELK[+229.16293].S	K.IFLKEVNDTLLVNELK.S	200511_RK_CRCTissue_HILIC_TMT4_3.raw	42806	0.00029	1119.07	0.09		4473.25	90.2312	4	NaN	NaN	NaN	0.000210061	NaN	NaN	NaN	NaN	NaN	NaN	0.000496316	NaN	NaN	NaN	NaN	NaN	NaN	0.000384742	NaN	NaN	0.000312613	NaN	NaN	NaN	0.000514642	0.000642258	NaN	0.000597603	NaN	NaN	NaN	0.000471377	NaN	NaN	NaN	0.000403737
Q15063_599_HexNAc(4)Hex(5)	Q15063	599	HexNAc(4)Hex(5)	>sp|Q15063|POSTN_HUMAN Periostin OS=Homo sapiens OX=9606 GN=POSTN PE=1 SV=2	K.[+229.16293]EVN[+1622.58161]DTLLVNELK[+229.16293].S	K.EVNDTLLVNELK.S	200511_RK_CRCTissue_HILIC_TMT2_2.raw	33828	4.4e-11	1156.56	-0.89		3467.65	70.9845	3	NaN	0.000816746	NaN	NaN	NaN	0.00103265	NaN	NaN	0.00105559	NaN	NaN	NaN	0.000564087	NaN	NaN	0.000550732	NaN	NaN	NaN	0.000737209	NaN	NaN	0.000524562	NaN	NaN	NaN	NaN	NaN	NaN	0.000444714	NaN	NaN	NaN	0.00046347	NaN	NaN
Q15063_599_HexNAc(4)Hex(5)Fuc(1)	Q15063	599	HexNAc(4)Hex(5)Fuc(1)	>sp|Q15063|POSTN_HUMAN Periostin OS=Homo sapiens OX=9606 GN=POSTN PE=1 SV=2	K.[+229.16293]IFLK[+229.16293]EVN[+1768.63952]DTLLVNELK[+229.16293].S	K.IFLKEVNDTLLVNELK.S	200511_RK_CRCTissue_HILIC_TMT1.raw	39326	7.1e-11	1086.81	4.28		4344.23	84.6401	4	0.000459989	0.000589769	0.000875427	0.000327356	0.000782192	0.000722327	0.000705159	0.000540667	0.00119509	0.000671246	0.000657288	0.000813539	0.000662759	0.000928023	0.000695459	0.000417756	0.000557119	0.000433475	0.00114261	0.000581289	0.000716665	0.000612559	0.000528277	0.00121351	0.00128614	0.00109517	0.000646974	0.00098784	0.000921497	0.000349443	0.000838306	0.000648634	0.000763855	0.000780802	0.000415661	0.000396774
Q15063_599_HexNAc(4)Hex(5)Fuc(1)NeuAc(1)	Q15063	599	HexNAc(4)Hex(5)Fuc(1)NeuAc(1)	>sp|Q15063|POSTN_HUMAN Periostin OS=Homo sapiens OX=9606 GN=POSTN PE=1 SV=2	K.[+229.16293]IFLK[+229.16293]EVN[+2059.73493]DTLLVNELK[+229.16293].S	K.IFLKEVNDTLLVNELK.S	200511_RK_CRCTissue_HILIC_TMT1.raw	42555	7.1e-15	1159.59	4.39		4635.32	90.4632	4	0.000508404	0.000668354	0.000678459	0.000375534	0.00109799	0.0010683	0.000476082	0.000846716	0.000741675	0.00051435	0.000500665	0.000892963	0.000709512	0.000862241	0.000795252	0.000428229	0.000511822	0.000529732	0.00179196	0.000484162	0.000790713	0.00101381	0.000465502	0.00116219	0.00186765	0.0016642	0.000698807	0.0011028	0.000723838	0.00033789	0.000574735	0.000449866	0.000637686	0.000471257	0.000502088	0.000480622
Q15063_599_HexNAc(4)Hex(5)Fuc(1)NeuAc(2)	Q15063	599	HexNAc(4)Hex(5)Fuc(1)NeuAc(2)	>sp|Q15063|POSTN_HUMAN Periostin OS=Homo sapiens OX=9606 GN=POSTN PE=1 SV=2	K.[+229.16293]IFLK[+229.16293]EVN[+2350.83035]DTLLVNELK[+229.16293].S	K.IFLKEVNDTLLVNELK.S	200511_RK_CRCTissue_HILIC_TMT1_3.raw	46342	1.1e-13	1232.61	3.8	1	4927.42	97.0222	4	0.000699738	NaN	NaN	0.000355603	0.00275376	NaN	NaN	0.00158628	NaN	NaN	0.0004779	0.0017243	NaN	NaN	0.00191213	NaN	NaN	0.000529087	0.00529805	NaN	0.000674581	0.00199471	NaN	NaN	0.0014618	0.0021619	NaN	0.00111203	0.000866261	NaN	NaN	0.000385775	0.00094629	NaN	NaN	0.000346152
Q15063_599_HexNAc(4)Hex(5)NeuAc(1)	Q15063	599	HexNAc(4)Hex(5)NeuAc(1)	>sp|Q15063|POSTN_HUMAN Periostin OS=Homo sapiens OX=9606 GN=POSTN PE=1 SV=2	K.[+229.16293]IFLK[+229.16293]EVN[+1913.67702]DTLLVNELK[+229.16293].S	K.IFLKEVNDTLLVNELK.S	200511_RK_CRCTissue_HILIC_TMT4_3.raw	42822	5.6e-09	1123.07	0.36		4489.25	90.2611	4	NaN	NaN	NaN	0.00037608	NaN	NaN	NaN	NaN	NaN	NaN	0.000708937	NaN	NaN	NaN	NaN	NaN	NaN	0.000872216	NaN	NaN	0.000598422	NaN	NaN	NaN	0.000883709	0.00120825	NaN	0.00106055	NaN	NaN	NaN	0.000484119	NaN	NaN	NaN	0.000632208
Q15063_599_HexNAc(5)Hex(4)Fuc(1)	Q15063	599	HexNAc(5)Hex(4)Fuc(1)	>sp|Q15063|POSTN_HUMAN Periostin OS=Homo sapiens OX=9606 GN=POSTN PE=1 SV=2	K.[+229.16293]IFLK[+229.16293]EVN[+1809.66607]DTLLVNELK[+229.16293].S	K.IFLKEVNDTLLVNELK.S	200511_RK_CRCTissue_HILIC_TMT3_3.raw	39602	1.4e-13	1096.81	1.29	-1	4384.24	83.6804	4	NaN	NaN	0.000859427	NaN	NaN	NaN	0.000852645	NaN	NaN	0.00103333	NaN	NaN	NaN	0.000914922	NaN	NaN	0.000731971	NaN	NaN	NaN	NaN	NaN	NaN	0.000624028	NaN	NaN	0.000823966	NaN	NaN	NaN	0.000912889	NaN	NaN	NaN	0.000475442	NaN
Q15063_599_HexNAc(5)Hex(4)Fuc(1)NeuAc(1)	Q15063	599	HexNAc(5)Hex(4)Fuc(1)NeuAc(1)	>sp|Q15063|POSTN_HUMAN Periostin OS=Homo sapiens OX=9606 GN=POSTN PE=1 SV=2	K.[+229.16293]IFLK[+229.16293]EVN[+2100.76148]DTLLVNELK[+229.16293].S	K.IFLKEVNDTLLVNELK.S	200511_RK_CRCTissue_HILIC_TMT1_3.raw	42407	0.0002	1169.84	2.85		4676.34	89.7227	4	0.000882279	NaN	NaN	0.00032451	0.00098461	NaN	NaN	0.000582594	NaN	NaN	0.000583581	0.000927105	NaN	NaN	0.000782677	NaN	NaN	0.000680812	0.000847515	NaN	0.000782996	0.000599956	NaN	NaN	0.00171216	0.000897177	NaN	0.00095154	0.000645661	NaN	NaN	0.000436687	0.000968071	NaN	NaN	0.000544536
Q15063_599_HexNAc(5)Hex(5)Fuc(1)	Q15063	599	HexNAc(5)Hex(5)Fuc(1)	>sp|Q15063|POSTN_HUMAN Periostin OS=Homo sapiens OX=9606 GN=POSTN PE=1 SV=2	K.[+229.16293]IFLK[+229.16293]EVN[+1971.71889]DTLLVNELK[+229.16293].S	K.IFLKEVNDTLLVNELK.S	200511_RK_CRCTissue_HILIC_TMT1.raw	39316	9.3e-07	1137.58	6.71		4547.32	84.6206	4	0.000561184	0.000357516	0.000966726	0.000360924	0.000901833	0.000506161	0.00132923	0.000413072	0.000735651	0.000580857	0.00081894	0.00094497	0.000687531	0.00150015	0.000550711	0.000614366	0.000832625	0.000959131	0.000813544	0.00137191	0.000690218	0.000438284	0.000595947	0.00122936	0.000535795	0.000544805	0.000794972	0.000616274	0.00159405	0.000568442	0.00132171	0.000717341	0.00158095	0.000907803	0.000706089	0.000487456
Q15063_599_HexNAc(5)Hex(6)Fuc(1)	Q15063	599	HexNAc(5)Hex(6)Fuc(1)	>sp|Q15063|POSTN_HUMAN Periostin OS=Homo sapiens OX=9606 GN=POSTN PE=1 SV=2	K.[+229.16293]IFLK[+229.16293]EVN[+2133.77171]DTLLVNELK[+229.16293].S	K.IFLKEVNDTLLVNELK.S	200511_RK_CRCTissue_HILIC_TMT4_3.raw	38969	8.1e-15	1178.09	3.77		4709.36	83.0868	4	NaN	NaN	NaN	0.000537001	NaN	NaN	NaN	NaN	NaN	NaN	0.00121525	NaN	NaN	NaN	NaN	NaN	NaN	0.00102077	NaN	NaN	0.000795769	NaN	NaN	NaN	0.000785374	0.000735578	NaN	0.000886451	NaN	NaN	NaN	0.00111909	NaN	NaN	NaN	0.000606899
Q15165_323_HexNAc(2)Hex(6)	Q15165	323	HexNAc(2)Hex(6)	>sp|Q15165|PON2_HUMAN Serum paraoxonase/arylesterase 2 OS=Homo sapiens OX=9606 GN=PON2 PE=1 SV=4	R.[+229.16293]IQNILSEK[+229.16293]PTVTTVYANN[+1378.47569]GSVLQGSSVASVYDGK[+229.16293].L	R.IQNILSEKPTVTTVYANNGSVLQGSSVASVYDGK.L	200511_RK_CRCTissue_HILIC_TMT1_3.raw	37473	1.3e-09	1121.97	8.48		5605.83	80.5848	5	0.0024322	0.000922065	0.00052026	0.00060865	0.00109919	0.000929933	0.000443703	0.000516402	0.00123476	0.000824957	0.00071356	0.00113152	0.000933664	0.000554755	0.000596879	0.000763114	0.000949977	0.000585735	0.0015721	0.00129425	0.000474434	0.000802964	0.0016115	0.000634249	0.000334859	0.000722991	0.000472571	0.000821208	0.000787017	0.000439389	0.000480184	0.000445123	0.000848389	0.000802876	0.000410022	0.000445529
Q15165_254_HexNAc(2)Hex(8)	Q15165	254	HexNAc(2)Hex(8)	>sp|Q15165|PON2_HUMAN Serum paraoxonase/arylesterase 2 OS=Homo sapiens OX=9606 GN=PON2 PE=1 SV=4	K.[+229.16293]HTNMN[+1702.58133]LTQLK[+229.16293].V	K.HTNMNLTQLK.V	200511_RK_CRCTissue_HILIC_TMT2.raw	21096	2.7e-10	1120.85	4.06		3360.54	50.214	3	NaN	0.000227789	0.000318841	NaN	NaN	0.00021998	0.000490259	NaN	0.000220164	0.000371108	NaN	NaN	0.000258701	0.000348351	NaN	0.000124148	0.00022997	NaN	NaN	0.000116543	NaN	NaN	0.000170559	0.000366271	NaN	NaN	0.000317311	NaN	NaN	0.000181898	0.000345849	NaN	NaN	0.000186286	0.000401116	NaN
Q15165_323_HexNAc(2)Hex(8)	Q15165	323	HexNAc(2)Hex(8)	>sp|Q15165|PON2_HUMAN Serum paraoxonase/arylesterase 2 OS=Homo sapiens OX=9606 GN=PON2 PE=1 SV=4	R.[+229.16293]IQNILSEK[+229.16293]PTVTTVYANN[+1702.58133]GSVLQGSSVASVYDGK[+229.16293].L	R.IQNILSEKPTVTTVYANNGSVLQGSSVASVYDGK.L	200511_RK_CRCTissue_HILIC_TMT1_3.raw	37313	5.3e-11	1186.59	4.13	-1	5928.91	80.2891	5	0.00303563	0.000943274	NaN	0.000592467	0.00159854	0.00101814	NaN	0.000816228	0.00129907	NaN	0.000944671	0.0021357	0.00107844	NaN	0.00048977	0.00057085	NaN	0.000272647	0.00140005	0.000888161	0.000521997	0.0012055	0.00101467	NaN	0.000302327	0.000474828	NaN	0.000657855	0.00107171	0.000485275	NaN	0.000356628	0.00102324	0.00061897	NaN	0.000314116
Q15293_53_HexNAc(2)Hex(3)Fuc(1)	Q15293	53	HexNAc(2)Hex(3)Fuc(1)	>sp|Q15293|RCN1_HUMAN Reticulocalbin-1 OS=Homo sapiens OX=9606 GN=RCN1 PE=1 SV=1	R.[+229.16293]VVRPDSELGERPPEDN[+1038.37512]QSFQYDHEAFLGK[+229.16293]EDSK[+229.16293].T	R.VVRPDSELGERPPEDNQSFQYDHEAFLGKEDSK.T	200511_RK_CRCTissue_HILIC_TMT1.raw	25874	1.8e-06	924.778	-3.62	-1	5543.63	59.7097	6	0.00298461	0.00177756	0.000657049	0.000900135	0.00137096	0.000951165	0.000622981	0.000597954	0.00134801	0.00107139	0.00148163	0.00105686	0.00174961	0.000802103	0.00109164	0.000689341	0.000707744	0.000350951	0.00154838	0.00107747	0.000689361	0.000994708	0.0012754	0.000675831	0.000657608	0.000994496	0.000637998	0.000521512	0.000704266	0.000451032	0.000595307	0.000461923	0.00058145	0.000630425	0.000381056	0.000439288
Q15293_53_HexNAc(2)Hex(4)	Q15293	53	HexNAc(2)Hex(4)	>sp|Q15293|RCN1_HUMAN Reticulocalbin-1 OS=Homo sapiens OX=9606 GN=RCN1 PE=1 SV=1	R.[+229.16293]VVRPDSELGERPPEDN[+1054.37004]QSFQYDHEAFLGK[+229.16293]EDSK[+229.16293].T	R.VVRPDSELGERPPEDNQSFQYDHEAFLGKEDSK.T	200511_RK_CRCTissue_HILIC_TMT2_2.raw	27394	4.9e-05	927.449	2.07	-1	5559.66	59.0813	6	NaN	0.000647385	NaN	NaN	NaN	0.000494923	NaN	NaN	0.000497571	NaN	NaN	NaN	0.000661043	NaN	NaN	0.000587142	NaN	NaN	NaN	0.000989679	NaN	NaN	0.000662656	NaN	NaN	NaN	NaN	NaN	NaN	0.000235077	NaN	NaN	NaN	0.000427596	NaN	NaN
Q15293_53_HexNAc(2)Hex(4)Fuc(1)	Q15293	53	HexNAc(2)Hex(4)Fuc(1)	>sp|Q15293|RCN1_HUMAN Reticulocalbin-1 OS=Homo sapiens OX=9606 GN=RCN1 PE=1 SV=1	R.[+229.16293]VVRPDSELGERPPEDN[+1200.42795]QSFQYDHEAFLGK[+229.16293]EDSK[+229.16293].T	R.VVRPDSELGERPPEDNQSFQYDHEAFLGKEDSK.T	200511_RK_CRCTissue_HILIC_TMT1_2.raw	27354	2.9e-05	951.793	3.27	-1	5705.72	59.0093	6	0.00140364	0.000900243	NaN	0.000750207	0.00106976	0.000709642	NaN	0.000602891	0.000573322	NaN	0.000795542	0.000788189	0.000799106	NaN	0.000824406	0.000453301	NaN	0.000431828	0.000960532	0.000686635	0.000622007	0.000870163	0.000746329	NaN	0.000654828	0.000723812	NaN	0.000512276	0.000790635	0.000337275	NaN	0.000557703	0.000439017	0.000560333	NaN	0.000520562
Q15293_53_HexNAc(2)Hex(5)	Q15293	53	HexNAc(2)Hex(5)	>sp|Q15293|RCN1_HUMAN Reticulocalbin-1 OS=Homo sapiens OX=9606 GN=RCN1 PE=1 SV=1	R.[+229.16293]VVRPDSELGERPPEDN[+1216.42286]QSFQYDHEAFLGK[+229.16293]EDSK[+229.16293].T	R.VVRPDSELGERPPEDNQSFQYDHEAFLGKEDSK.T	200511_RK_CRCTissue_HILIC_TMT1.raw	25783	1.8e-10	954.793	2.72	1	5723.72	59.5367	6	0.0016098	0.00118404	0.000778462	0.000703803	0.00123659	0.000717398	0.000731408	0.000623896	0.000717255	0.000918688	0.000956658	0.000884362	0.00107938	0.000756087	0.000903819	0.000575529	0.000607546	0.000361475	0.000985305	0.000756857	0.000521418	0.000785361	0.000713519	0.000648007	0.000654314	0.000656329	0.000813011	0.000572356	0.000803978	0.000499559	0.000698801	0.00048473	0.000658036	0.000637507	0.000431237	0.000426583
Q15293_53_HexNAc(2)Hex(5)Fuc(1)	Q15293	53	HexNAc(2)Hex(5)Fuc(1)	>sp|Q15293|RCN1_HUMAN Reticulocalbin-1 OS=Homo sapiens OX=9606 GN=RCN1 PE=1 SV=1	R.[+229.16293]VVRPDSELGERPPEDN[+1362.48077]QSFQYDHEAFLGK[+229.16293]EDSK[+229.16293].T	R.VVRPDSELGERPPEDNQSFQYDHEAFLGKEDSK.T	200511_RK_CRCTissue_HILIC_TMT4_2.raw	27094	6.3e-05	978.8	1.17	-1	5867.76	58.911	6	NaN	NaN	NaN	0.000651354	NaN	NaN	NaN	NaN	NaN	NaN	0.00126947	NaN	NaN	NaN	NaN	NaN	NaN	0.000349116	NaN	NaN	0.00056899	NaN	NaN	NaN	0.000679005	0.000700302	NaN	0.000404706	NaN	NaN	NaN	0.000449815	NaN	NaN	NaN	0.000360267
Q15293_53_HexNAc(2)Hex(6)	Q15293	53	HexNAc(2)Hex(6)	>sp|Q15293|RCN1_HUMAN Reticulocalbin-1 OS=Homo sapiens OX=9606 GN=RCN1 PE=1 SV=1	R.[+229.16293]VVRPDSELGERPPEDN[+1378.47569]QSFQYDHEAFLGK[+229.16293]EDSK[+229.16293].T	R.VVRPDSELGERPPEDNQSFQYDHEAFLGKEDSK.T	200511_RK_CRCTissue_HILIC_TMT1.raw	25723	2e-07	981.635	3.62		5884.77	59.408	6	0.00113893	0.000695445	0.000791991	0.000604224	0.0010001	0.000677518	0.000759358	0.000631042	0.000478044	0.000932033	0.00109465	0.000709318	0.000757023	0.0010362	0.000633913	0.000373182	0.000702163	0.000357016	0.000893474	0.000419361	0.000729171	0.00070372	0.000468706	0.000685374	0.000636205	0.000613802	0.00073277	0.000567252	0.000675141	0.000249929	0.0006006	0.000590312	0.000425212	0.000580149	0.000344665	0.000412749
Q15293_53_HexNAc(2)Hex(7)	Q15293	53	HexNAc(2)Hex(7)	>sp|Q15293|RCN1_HUMAN Reticulocalbin-1 OS=Homo sapiens OX=9606 GN=RCN1 PE=1 SV=1	R.[+229.16293]VVRPDSELGERPPEDN[+1540.52851]QSFQYDHEAFLGK[+229.16293]EDSK[+229.16293].T	R.VVRPDSELGERPPEDNQSFQYDHEAFLGKEDSK.T	200511_RK_CRCTissue_HILIC_TMT2_2.raw	27192	4e-07	1008.64	2.48		6046.82	58.7034	6	NaN	0.00100089	NaN	NaN	NaN	0.000810647	NaN	NaN	0.00114596	NaN	NaN	NaN	0.00107397	NaN	NaN	0.000444365	NaN	NaN	NaN	0.000821698	NaN	NaN	0.000708541	NaN	NaN	NaN	NaN	NaN	NaN	0.000668317	NaN	NaN	NaN	0.000616564	NaN	NaN
Q15293_53_HexNAc(2)Hex(8)	Q15293	53	HexNAc(2)Hex(8)	>sp|Q15293|RCN1_HUMAN Reticulocalbin-1 OS=Homo sapiens OX=9606 GN=RCN1 PE=1 SV=1	R.[+229.16293]VVRPDSELGERPPEDN[+1702.58133]QSFQYDHEAFLGK[+229.16293]EDSK[+229.16293].T	R.VVRPDSELGERPPEDNQSFQYDHEAFLGKEDSK.T	200511_RK_CRCTissue_HILIC_TMT2_2.raw	27118	1.2e-05	1035.48	2.74	-1	6207.87	58.5615	6	NaN	0.000510596	0.000611148	0.000989744	NaN	0.000618171	0.000878504	NaN	0.000938736	0.00124839	0.00126042	NaN	0.000615613	0.00102677	NaN	0.000431316	0.000692853	0.000503137	NaN	0.000612268	0.000920565	NaN	0.000564178	0.000965609	0.000719598	0.0005647	0.000829107	0.000545229	NaN	0.000249295	0.000460651	0.000477022	NaN	0.000309535	0.000250837	0.000406104
Q15293_53_HexNAc(3)Hex(3)Fuc(1)	Q15293	53	HexNAc(3)Hex(3)Fuc(1)	>sp|Q15293|RCN1_HUMAN Reticulocalbin-1 OS=Homo sapiens OX=9606 GN=RCN1 PE=1 SV=1	R.[+229.16293]VVRPDSELGERPPEDN[+1241.45450]QSFQYDHEAFLGK[+229.16293]EDSK[+229.16293].T	R.VVRPDSELGERPPEDNQSFQYDHEAFLGKEDSK.T	200511_RK_CRCTissue_HILIC_TMT1_2.raw	27360	2.1e-14	958.632	4.79	-1	5746.76	59.0211	6	0.00240668	0.000808813	0.000684486	0.000578083	0.00101107	0.00102376	0.000656286	0.000613554	0.00110384	0.00129392	0.00111215	0.00119461	0.000757937	0.00077604	0.0011419	0.000507521	0.00106981	0.000395942	0.00135881	0.000774418	0.000679488	0.00074936	0.00110707	0.00073645	0.000482886	0.000615653	0.000723386	0.000533645	0.000953137	0.000317446	0.000615188	0.000428728	0.000618841	0.00078324	0.000329767	0.000335837
Q15293_53_HexNAc(3)Hex(4)NeuAc(1)	Q15293	53	HexNAc(3)Hex(4)NeuAc(1)	>sp|Q15293|RCN1_HUMAN Reticulocalbin-1 OS=Homo sapiens OX=9606 GN=RCN1 PE=1 SV=1	R.[+229.16293]VVRPDSELGERPPEDN[+1548.54483]QSFQYDHEAFLGK[+229.16293]EDSK[+229.16293].T	R.VVRPDSELGERPPEDNQSFQYDHEAFLGKEDSK.T	200511_RK_CRCTissue_HILIC_TMT4_2.raw	27013	3.6e-07	1010.14	-6.1	1	6055.79	58.7574	6	NaN	NaN	NaN	0.000668407	NaN	NaN	NaN	NaN	NaN	NaN	0.000642728	NaN	NaN	NaN	NaN	NaN	NaN	0.000451004	NaN	NaN	0.000899689	NaN	NaN	NaN	0.00073539	0.00100114	NaN	0.000683509	NaN	NaN	NaN	0.000584217	NaN	NaN	NaN	0.000627933
Q15293_53_HexNAc(4)Hex(3)Fuc(1)	Q15293	53	HexNAc(4)Hex(3)Fuc(1)	>sp|Q15293|RCN1_HUMAN Reticulocalbin-1 OS=Homo sapiens OX=9606 GN=RCN1 PE=1 SV=1	R.[+229.16293]VVRPDSELGERPPEDN[+1444.53387]QSFQYDHEAFLGK[+229.16293].E	R.VVRPDSELGERPPEDNQSFQYDHEAFLGK.E	200511_RK_CRCTissue_HILIC_TMT1.raw	27050	3.1e-06	1053.3	3.9		5262.47	61.9469	5	0.00203481	0.000730984	0.000512201	0.000656535	0.00060609	0.000816229	0.000508465	0.000465316	0.000799818	0.000675292	0.000958026	0.000642574	0.000639624	0.000692893	0.000795546	0.000508151	0.000547	0.000420553	0.00111388	0.000660966	0.000809116	0.000644615	0.000655395	0.0005978	0.000757097	0.000793577	0.000567166	0.000654475	0.000506257	0.000283609	0.000445656	0.000517271	0.000346003	0.000501633	0.000240407	0.000390047
Q15293_53_HexNAc(4)Hex(4)Fuc(1)	Q15293	53	HexNAc(4)Hex(4)Fuc(1)	>sp|Q15293|RCN1_HUMAN Reticulocalbin-1 OS=Homo sapiens OX=9606 GN=RCN1 PE=1 SV=1	R.[+229.16293]VVRPDSELGERPPEDN[+1606.58669]QSFQYDHEAFLGK[+229.16293]EDSK[+229.16293].T	R.VVRPDSELGERPPEDNQSFQYDHEAFLGKEDSK.T	200511_RK_CRCTissue_HILIC_TMT1_2.raw	26588	0.00039	874.278	5.62	1	6113.9	57.5623	7	0.000849954	NaN	NaN	NaN	0.000762088	NaN	NaN	0.00039143	NaN	NaN	NaN	0.000623793	NaN	NaN	0.000582327	NaN	NaN	NaN	0.000578204	NaN	NaN	0.000534614	NaN	NaN	NaN	NaN	NaN	NaN	0.000442397	NaN	NaN	NaN	0.000294959	NaN	NaN	NaN
Q15293_53_HexNAc(5)Hex(3)	Q15293	53	HexNAc(5)Hex(3)	>sp|Q15293|RCN1_HUMAN Reticulocalbin-1 OS=Homo sapiens OX=9606 GN=RCN1 PE=1 SV=1	R.[+229.16293]PDSELGERPPEDN[+1501.55533]QSFQYDHEAFLGK[+229.16293]EDSK[+229.16293].T	R.PDSELGERPPEDNQSFQYDHEAFLGKEDSK.T	200511_RK_CRCTissue_HILIC_TMT2_2.raw	25434	0.00012	943.271	-1.26	1	5654.59	55.3839	6	NaN	0.000492226	NaN	NaN	NaN	0.000359292	NaN	NaN	0.000313415	NaN	NaN	NaN	0.000416358	NaN	NaN	0.00020097	NaN	NaN	NaN	0.000297488	NaN	NaN	0.00028996	NaN	NaN	NaN	NaN	NaN	NaN	9.41e-05	NaN	NaN	NaN	0.000187837	NaN	NaN
Q15293_53_HexNAc(5)Hex(3)Fuc(1)	Q15293	53	HexNAc(5)Hex(3)Fuc(1)	>sp|Q15293|RCN1_HUMAN Reticulocalbin-1 OS=Homo sapiens OX=9606 GN=RCN1 PE=1 SV=1	R.[+229.16293]VVRPDSELGERPPEDN[+1647.61324]QSFQYDHEAFLGK[+229.16293]EDSK[+229.16293].T	R.VVRPDSELGERPPEDNQSFQYDHEAFLGKEDSK.T	200511_RK_CRCTissue_HILIC_TMT1.raw	25768	1.7e-05	1026.33	5.95	-1	6152.92	59.5068	6	0.00185158	0.000612531	0.000573077	0.000624324	0.00088362	0.000897649	0.000882923	0.000767742	0.000994458	0.00129031	0.000848794	0.000783488	0.000619032	0.000735809	0.000939621	0.000396574	0.00082241	0.000773469	0.00127659	0.000567985	0.000775923	0.00069199	0.000579398	0.000991129	0.00079413	0.000711182	0.000844709	0.000657231	0.00077382	0.000215941	0.000494835	0.000595991	0.000451819	0.000418413	0.000312702	0.000433975
Q15293_53_HexNAc(6)Hex(3)	Q15293	53	HexNAc(6)Hex(3)	>sp|Q15293|RCN1_HUMAN Reticulocalbin-1 OS=Homo sapiens OX=9606 GN=RCN1 PE=1 SV=1	R.[+229.16293]VVRPDSELGERPPEDN[+1704.63471]QSFQYDHEAFLGK[+229.16293]EDSK[+229.16293].T	R.VVRPDSELGERPPEDNQSFQYDHEAFLGKEDSK.T	200511_RK_CRCTissue_HILIC_TMT1_2.raw	27135	5.4e-06	1035.82	-1.33	-1	6209.9	58.5956	6	0.00128671	NaN	NaN	NaN	0.000746134	NaN	NaN	0.000521134	NaN	NaN	NaN	0.000688045	NaN	NaN	0.000444896	NaN	NaN	NaN	0.00086745	NaN	NaN	0.000923057	NaN	NaN	NaN	NaN	NaN	NaN	0.000625008	NaN	NaN	NaN	0.000353651	NaN	NaN	NaN
Q16363_810_HexNAc(4)Hex(3)Fuc(1)	Q16363	810	HexNAc(4)Hex(3)Fuc(1)	>sp|Q16363|LAMA4_HUMAN Laminin subunit alpha-4 OS=Homo sapiens OX=9606 GN=LAMA4 PE=1 SV=4	K.[+229.16293]RPASN[+1444.53387]VSASIQR.I	K.RPASNVSASIQR.I	200511_RK_CRCTissue_HILIC_TMT2_2.raw	13326	0.00024	987.135	-0.64		2959.39	32.671	3	NaN	0.000369558	NaN	NaN	NaN	0.000457716	NaN	NaN	0.000398511	NaN	NaN	NaN	0.000409658	NaN	NaN	0.000421736	NaN	NaN	NaN	0.000244093	NaN	NaN	0.00034704	NaN	NaN	NaN	NaN	NaN	NaN	0.00157938	NaN	NaN	NaN	0.000449489	NaN	NaN
Q16363_742_HexNAc(4)Hex(4)Fuc(1)	Q16363	742	HexNAc(4)Hex(4)Fuc(1)	>sp|Q16363|LAMA4_HUMAN Laminin subunit alpha-4 OS=Homo sapiens OX=9606 GN=LAMA4 PE=1 SV=4	R.[+229.16293]LITEEAN[+1606.58669]R.T	R.LITEEANR.T	200511_RK_CRCTissue_HILIC_TMT4_3.raw	17474	0.00049	927.759	4.15		2781.26	42.1765	3	NaN	NaN	NaN	0.000509221	NaN	NaN	NaN	NaN	NaN	NaN	0.000505905	NaN	NaN	NaN	NaN	NaN	NaN	0.000514499	NaN	NaN	0.000515037	NaN	NaN	NaN	0.000431896	0.000743255	NaN	0.000550954	NaN	NaN	NaN	0.000467013	NaN	NaN	NaN	0.000923526
Q16363_810_HexNAc(4)Hex(4)Fuc(1)	Q16363	810	HexNAc(4)Hex(4)Fuc(1)	>sp|Q16363|LAMA4_HUMAN Laminin subunit alpha-4 OS=Homo sapiens OX=9606 GN=LAMA4 PE=1 SV=4	K.[+229.16293]RPASN[+1606.58669]VSASIQR.I	K.RPASNVSASIQR.I	200511_RK_CRCTissue_HILIC_TMT1_2.raw	13175	0.0007	1041.16	3.94		3121.46	32.4908	3	0.000517898	0.000617519	NaN	0.000793153	0.00061184	0.000908934	NaN	0.00193813	0.00100573	NaN	0.000647632	0.000536896	0.00141957	NaN	0.000668656	0.000937235	NaN	0.000435268	0.000620073	0.000398506	0.000446117	0.000611211	0.000639972	NaN	0.000379225	0.00125828	NaN	0.000399527	0.000479447	0.00404654	NaN	0.000489276	0.000567627	0.00105015	NaN	0.00226226
Q16363_810_HexNAc(4)Hex(5)	Q16363	810	HexNAc(4)Hex(5)	>sp|Q16363|LAMA4_HUMAN Laminin subunit alpha-4 OS=Homo sapiens OX=9606 GN=LAMA4 PE=1 SV=4	K.[+229.16293]RPASN[+1622.58161]VSASIQR.I	K.RPASNVSASIQR.I	200511_RK_CRCTissue_HILIC_TMT2_2.raw	13025	0.00041	1046.48	-1.54		3137.44	32.1171	3	NaN	0.000798675	0.000659167	0.000753368	NaN	0.000287072	0.000776112	NaN	0.000272426	0.000347339	0.000188864	NaN	0.000773118	0.00166588	NaN	0.000238985	0.000206813	0.000413924	NaN	0.000234299	0.000473659	NaN	0.000294816	0.000422592	0.000372732	0.000842507	0.000166038	0.000251427	NaN	0.000732458	0.000632721	0.000475009	NaN	0.000284457	0.0010239	0.00117921
Q16363_315_HexNAc(4)Hex(5)Fuc(1)	Q16363	315	HexNAc(4)Hex(5)Fuc(1)	>sp|Q16363|LAMA4_HUMAN Laminin subunit alpha-4 OS=Homo sapiens OX=9606 GN=LAMA4 PE=1 SV=4	R.[+229.16293]HVNEIN[+1768.63952]ATIYLLK[+229.16293].T	R.HVNEINATIYLLK.T	200511_RK_CRCTissue_HILIC_TMT1_3.raw	31013	0.00015	939.458	-1.86		3754.81	68.4534	4	0.0005163	NaN	0.00065683	0.000540454	0.000401548	NaN	0.000574511	0.000807373	NaN	0.000703654	0.000527927	0.000436468	NaN	0.000616356	0.000532343	NaN	0.000773535	0.000509699	0.000468578	NaN	0.000731578	0.000421019	NaN	0.000733062	0.000547376	0.00085749	0.000791617	0.00063534	0.000372401	NaN	0.000517403	0.000566	0.000568962	NaN	0.00207212	0.00103391
Q16363_742_HexNAc(4)Hex(5)Fuc(1)	Q16363	742	HexNAc(4)Hex(5)Fuc(1)	>sp|Q16363|LAMA4_HUMAN Laminin subunit alpha-4 OS=Homo sapiens OX=9606 GN=LAMA4 PE=1 SV=4	R.[+229.16293]LITEEAN[+1768.63952]R.T	R.LITEEANR.T	200511_RK_CRCTissue_HILIC_TMT1_3.raw	17012	0.00026	981.772	-0.33		2943.3	41.9127	3	0.000601338	0.000927254	0.000653195	0.000638703	0.000702027	0.000989379	0.000682518	0.00141017	0.000769318	0.000441493	0.000431811	0.000715716	0.000789236	0.000722844	0.000979751	0.000707491	0.000427335	0.000479086	0.000856828	0.00057459	0.000519615	0.000717274	0.000914924	0.00061304	0.000665235	0.000862364	0.000499444	0.000462927	0.00086798	0.00160223	0.000677837	0.000567382	0.00080452	0.000764859	0.00157167	0.00125779
Q16363_810_HexNAc(4)Hex(5)Fuc(1)	Q16363	810	HexNAc(4)Hex(5)Fuc(1)	>sp|Q16363|LAMA4_HUMAN Laminin subunit alpha-4 OS=Homo sapiens OX=9606 GN=LAMA4 PE=1 SV=4	R.[+229.16293]TVEQK[+229.16293]RPASN[+1768.63952]VSASIQR.I	R.TVEQKRPASNVSASIQR.I	200511_RK_CRCTissue_HILIC_TMT1.raw	15050	9.7e-06	1025.25	0.4		4097.98	38.8309	4	0.000505199	0.000743884	0.000909494	0.000667912	0.000383507	0.000657254	0.00083082	0.000838045	0.00055794	0.000997113	0.000365146	0.000274221	0.000453876	0.00107881	0.000433135	0.000345884	0.000569292	0.000434291	0.000578605	0.000324365	0.000531912	0.000465227	0.000727665	0.000911224	0.000483771	0.000806554	0.000609403	0.000426687	0.0004129	0.000951646	0.000811682	0.00053793	0.000473865	0.000537348	0.00371892	0.00115346
Q16363_315_HexNAc(4)Hex(5)Fuc(1)NeuAc(1)	Q16363	315	HexNAc(4)Hex(5)Fuc(1)NeuAc(1)	>sp|Q16363|LAMA4_HUMAN Laminin subunit alpha-4 OS=Homo sapiens OX=9606 GN=LAMA4 PE=1 SV=4	R.[+229.16293]HVNEIN[+2059.73493]ATIYLLK[+229.16293].T	R.HVNEINATIYLLK.T	200511_RK_CRCTissue_HILIC_TMT2_3.raw	34666	2.6e-14	1012.23	-0.15		4045.91	74.574	4	NaN	0.000669296	0.000705724	0.000597006	NaN	0.000763433	0.000545069	NaN	0.000772465	0.00076449	0.000677168	NaN	0.000734148	0.000760617	NaN	0.000780658	0.00103099	0.00046691	NaN	0.000833926	0.000509776	NaN	0.00102511	0.000820963	0.000534506	0.000647341	0.00086951	0.000563937	NaN	0.000879128	0.000839977	0.000581817	NaN	0.000720511	0.0012466	0.000839738
Q16363_742_HexNAc(4)Hex(5)Fuc(1)NeuAc(1)	Q16363	742	HexNAc(4)Hex(5)Fuc(1)NeuAc(1)	>sp|Q16363|LAMA4_HUMAN Laminin subunit alpha-4 OS=Homo sapiens OX=9606 GN=LAMA4 PE=1 SV=4	R.[+229.16293]LITEEAN[+2059.73493]R.T	R.LITEEANR.T	200511_RK_CRCTissue_HILIC_TMT2_3.raw	20698	0.00023	1078.81	2.58		3234.41	48.2288	3	NaN	0.000678452	0.00114479	0.000498897	NaN	0.000639938	0.00141341	NaN	0.000431388	0.00108122	0.000635716	NaN	0.000506097	0.00100172	NaN	0.000582456	0.000760958	0.000544683	NaN	0.000536645	0.000480899	NaN	0.000721909	0.00120937	0.000591834	0.000747246	0.000809943	0.000568182	NaN	0.0008457	0.00128691	0.000667301	NaN	0.000656117	0.00284158	0.000858651
Q16363_810_HexNAc(4)Hex(5)Fuc(1)NeuAc(1)	Q16363	810	HexNAc(4)Hex(5)Fuc(1)NeuAc(1)	>sp|Q16363|LAMA4_HUMAN Laminin subunit alpha-4 OS=Homo sapiens OX=9606 GN=LAMA4 PE=1 SV=4	K.[+229.16293]RPASN[+2059.73493]VSASIQR.I	K.RPASNVSASIQR.I	200511_RK_CRCTissue_HILIC_TMT1_2.raw	15103	3.6e-05	1192.21	2.56		3574.6	36.0525	3	0.000396336	0.000556511	0.0014455	0.000765614	0.000245332	0.000488179	0.00146974	0.000495201	0.00056766	0.000806361	0.00025471	0.00029136	0.000648038	0.00119896	0.000322995	0.000383186	0.0010482	0.00050771	0.000383044	0.000337994	0.000428509	0.000345117	0.000605619	0.00101912	0.000424714	0.000607671	0.000962541	0.000472531	0.000375981	0.0010069	0.0018252	0.000487383	0.000518227	0.000470039	0.00292007	0.000510044
Q16363_810_HexNAc(4)Hex(5)Fuc(1)NeuAc(2)	Q16363	810	HexNAc(4)Hex(5)Fuc(1)NeuAc(2)	>sp|Q16363|LAMA4_HUMAN Laminin subunit alpha-4 OS=Homo sapiens OX=9606 GN=LAMA4 PE=1 SV=4	K.[+229.16293]RPASN[+2350.83035]VSASIQR.I	K.RPASNVSASIQR.I	200511_RK_CRCTissue_HILIC_TMT1.raw	16312	0.0007	1289.24	1.18		3865.7	41.2185	3	0.000437336	NaN	NaN	0.000575927	0.000680387	NaN	NaN	0.000295581	NaN	NaN	0.000351404	0.000425591	NaN	NaN	0.000522534	NaN	NaN	0.000488453	0.000361772	NaN	0.000444539	0.000555603	NaN	NaN	0.000438862	0.000720314	NaN	0.000553872	0.000238336	NaN	NaN	0.000462219	0.000199463	NaN	NaN	0.000724096
Q16363_810_HexNAc(5)Hex(3)Fuc(1)	Q16363	810	HexNAc(5)Hex(3)Fuc(1)	>sp|Q16363|LAMA4_HUMAN Laminin subunit alpha-4 OS=Homo sapiens OX=9606 GN=LAMA4 PE=1 SV=4	K.[+229.16293]RPASN[+1647.61324]VSASIQR.I	K.RPASNVSASIQR.I	200511_RK_CRCTissue_HILIC_TMT2.raw	12427	0.00011	1054.83	0.55		3162.47	33.6321	3	NaN	0.00144867	NaN	NaN	NaN	0.0012755	NaN	NaN	0.00126443	NaN	NaN	NaN	0.00178821	NaN	NaN	0.000484238	NaN	NaN	NaN	0.00076612	NaN	NaN	0.00107968	NaN	NaN	NaN	NaN	NaN	NaN	0.00263311	NaN	NaN	NaN	0.00172638	NaN	NaN
Q16363_742_HexNAc(5)Hex(4)Fuc(1)	Q16363	742	HexNAc(5)Hex(4)Fuc(1)	>sp|Q16363|LAMA4_HUMAN Laminin subunit alpha-4 OS=Homo sapiens OX=9606 GN=LAMA4 PE=1 SV=4	R.[+229.16293]LITEEAN[+1809.66607]R.T	R.LITEEANR.T	200511_RK_CRCTissue_HILIC_TMT4_3.raw	17778	0.00034	995.448	0.18		2984.33	42.7393	3	NaN	NaN	NaN	0.00022607	NaN	NaN	NaN	NaN	NaN	NaN	0.000270569	NaN	NaN	NaN	NaN	NaN	NaN	0.000985005	NaN	NaN	0.000367052	NaN	NaN	NaN	0.000319715	0.000550493	NaN	0.000871957	NaN	NaN	NaN	0.000829209	NaN	NaN	NaN	0.00046533
Q16363_810_HexNAc(5)Hex(4)Fuc(1)	Q16363	810	HexNAc(5)Hex(4)Fuc(1)	>sp|Q16363|LAMA4_HUMAN Laminin subunit alpha-4 OS=Homo sapiens OX=9606 GN=LAMA4 PE=1 SV=4	K.[+229.16293]RPASN[+1809.66607]VSASIQR.I	K.RPASNVSASIQR.I	200511_RK_CRCTissue_HILIC_TMT1_2.raw	13466	4.5e-05	1108.85	1.05		3324.53	33.0218	3	0.000560337	0.00153545	0.00114547	0.000601361	0.000707688	0.00152611	0.00102715	0.001501	0.00155888	0.00109856	0.000391384	0.000637564	0.0021226	0.00112316	0.000753654	0.00148396	0.000891407	0.000676388	0.000903686	0.00111211	0.000789935	0.000907266	0.00135831	0.000850014	0.000642024	0.000660486	0.000809635	0.000563707	0.000751963	0.00261498	0.00166158	0.000964405	0.0013916	0.00185208	0.0015795	0.00101571
Q16363_810_HexNAc(5)Hex(5)Fuc(1)	Q16363	810	HexNAc(5)Hex(5)Fuc(1)	>sp|Q16363|LAMA4_HUMAN Laminin subunit alpha-4 OS=Homo sapiens OX=9606 GN=LAMA4 PE=1 SV=4	K.[+229.16293]RPASN[+1971.71889]VSASIQR.I	K.RPASNVSASIQR.I	200511_RK_CRCTissue_HILIC_TMT3_2.raw	13151	0.00022	1162.87	2.15		3486.59	32.8562	3	NaN	NaN	0.000630863	0.000349921	NaN	NaN	0.00131546	NaN	NaN	0.000393981	0.000298907	NaN	NaN	0.000984182	NaN	NaN	0.000670952	0.000643009	NaN	NaN	0.000385005	NaN	NaN	0.00191939	0.000355524	0.000408471	0.000699861	0.000245492	NaN	NaN	0.000509372	0.000370452	NaN	NaN	0.000648477	0.000302151
Q16853_137_HexNAc(2)Hex(2)	Q16853	137	HexNAc(2)Hex(2)	>sp|Q16853|AOC3_HUMAN Membrane primary amine oxidase OS=Homo sapiens OX=9606 GN=AOC3 PE=1 SV=3	R.[+229.16293]QPQPN[+730.26439]VSELVVGPLPHPSYM[+15.99492]RDVTVER.H	R.QPQPNVSELVVGPLPHPSYMRDVTVER.H	200511_RK_CRCTissue_HILIC_TMT1_3.raw	29663	0.00087	1005.75	-6.2		4019.96	65.8678	4	0.000534753	0.000490924	0.000695489	0.000235154	0.000631084	0.000537608	0.00029164	0.00127011	0.000560961	0.000529181	0.000317032	0.00065813	0.000723324	0.000766104	0.000938879	0.000651154	0.00057308	0.000188693	0.000673416	0.000527659	0.000217165	0.000632937	0.000694163	0.000472777	0.000312659	0.000886796	0.000435249	0.000377395	0.00100846	0.00223026	0.00117258	0.000677534	0.00129597	0.000664628	0.0059802	0.00238077
Q16853_137_HexNAc(2)Hex(3)	Q16853	137	HexNAc(2)Hex(3)	>sp|Q16853|AOC3_HUMAN Membrane primary amine oxidase OS=Homo sapiens OX=9606 GN=AOC3 PE=1 SV=3	R.[+229.16293]QPQPN[+892.31722]VSELVVGPLPHPSYM[+15.99492]RDVTVER.H	R.QPQPNVSELVVGPLPHPSYMRDVTVER.H	200511_RK_CRCTissue_HILIC_TMT1_3.raw	29455	0.00063	1046.26	-5.34		4182.02	65.4705	4	0.000611304	0.000642462	0.000551081	0.000412375	0.00054217	0.000553524	0.000444588	0.00134726	0.000630404	0.00048466	0.000525618	0.000585409	0.000668736	0.000679761	0.000977907	0.000556963	0.000680711	0.000461439	0.00067852	0.00062384	0.000386867	0.000535927	0.000711877	0.000565388	0.000465043	0.000590529	0.000506654	0.000493169	0.000909715	0.00101956	0.00068664	0.000565389	0.00107446	0.000666702	0.00167349	0.00063816
Q16853_137_HexNAc(2)Hex(5)	Q16853	137	HexNAc(2)Hex(5)	>sp|Q16853|AOC3_HUMAN Membrane primary amine oxidase OS=Homo sapiens OX=9606 GN=AOC3 PE=1 SV=3	R.[+229.16293]QPQPN[+1216.42286]VSELVVGPLPHPSYMR.D	R.QPQPNVSELVVGPLPHPSYMR.D	200511_RK_CRCTissue_HILIC_TMT1.raw	31483	2.1e-11	948.456	2.37		3790.8	70.3465	4	0.000463897	0.00036826	0.00054078	0.000703494	0.000361704	0.000400511	0.000455325	0.000513784	0.000399919	0.000579996	0.000636948	0.000444152	0.000383392	0.000579835	0.000487029	0.000420415	0.000544293	0.00047977	0.000472527	0.000416399	0.000561779	0.000474606	0.000424957	0.000499491	0.000506341	0.00097186	0.000436854	0.000676985	0.000515092	0.000597518	0.000658159	0.00074736	0.000583234	0.000377734	0.00109652	0.00205801
Q16853_137_HexNAc(2)Hex(6)	Q16853	137	HexNAc(2)Hex(6)	>sp|Q16853|AOC3_HUMAN Membrane primary amine oxidase OS=Homo sapiens OX=9606 GN=AOC3 PE=1 SV=3	R.[+229.16293]QPQPN[+1378.47569]VSELVVGPLPHPSYMR.D	R.QPQPNVSELVVGPLPHPSYMR.D	200511_RK_CRCTissue_HILIC_TMT1.raw	31427	4e-09	988.971	4.04		3952.86	70.2406	4	0.00062605	0.000467281	0.000534892	0.000770918	0.000533578	0.000438555	0.000428456	0.000607358	0.000486727	0.00054822	0.00078559	0.000635591	0.000430038	0.000553447	0.00063714	0.000426075	0.000682263	0.000477484	0.00063822	0.00037557	0.000575698	0.000535733	0.000437301	0.00049786	0.000514952	0.000757758	0.000430213	0.000726061	0.000607457	0.00085451	0.000646681	0.000727143	0.000569509	0.000486637	0.00111084	0.00077269
Q16853_592_HexNAc(3)Hex(3)Fuc(1)	Q16853	592	HexNAc(3)Hex(3)Fuc(1)	>sp|Q16853|AOC3_HUMAN Membrane primary amine oxidase OS=Homo sapiens OX=9606 GN=AOC3 PE=1 SV=3	R.[+229.16293]YLYLASN[+1241.45450]HSNK[+229.16293].W	R.YLYLASNHSNK.W	200511_RK_CRCTissue_HILIC_TMT3_3.raw	15561	0.00022	753.114	-0.1		3009.43	38.5785	4	NaN	NaN	0.000333986	NaN	NaN	NaN	0.000361447	NaN	NaN	0.000378531	NaN	NaN	NaN	0.000441991	NaN	NaN	0.000330094	NaN	NaN	NaN	NaN	NaN	NaN	0.000359243	NaN	NaN	0.00029826	NaN	NaN	NaN	0.000379288	NaN	NaN	NaN	0.00240751	NaN
Q16853_137_HexNAc(3)Hex(4)	Q16853	137	HexNAc(3)Hex(4)	>sp|Q16853|AOC3_HUMAN Membrane primary amine oxidase OS=Homo sapiens OX=9606 GN=AOC3 PE=1 SV=3	R.[+229.16293]QPQPN[+1257.44941]VSELVVGPLPHPSYM[+15.99492]R.D	R.QPQPNVSELVVGPLPHPSYMR.D	200511_RK_CRCTissue_HILIC_TMT4_2.raw	28019	0.00025	962.71	0.5		3847.82	60.6441	4	NaN	NaN	NaN	0.000928283	NaN	NaN	NaN	NaN	NaN	NaN	0.00082512	NaN	NaN	NaN	NaN	NaN	NaN	0.000457003	NaN	NaN	0.000700666	NaN	NaN	NaN	0.000776417	0.000954601	NaN	0.000815707	NaN	NaN	NaN	0.000633329	NaN	NaN	NaN	0.000701993
Q16853_137_HexNAc(3)Hex(4)Fuc(1)	Q16853	137	HexNAc(3)Hex(4)Fuc(1)	>sp|Q16853|AOC3_HUMAN Membrane primary amine oxidase OS=Homo sapiens OX=9606 GN=AOC3 PE=1 SV=3	R.[+229.16293]QPQPN[+1403.50732]VSELVVGPLPHPSYMRDVTVER.H	R.QPQPNVSELVVGPLPHPSYMRDVTVER.H	200511_RK_CRCTissue_HILIC_TMT3.raw	31570	0.00072	1170.05	-9.23		4677.19	70.3758	4	NaN	NaN	0.000737743	NaN	NaN	NaN	0.000383265	NaN	NaN	0.000561397	NaN	NaN	NaN	0.000544815	NaN	NaN	0.00074284	NaN	NaN	NaN	NaN	NaN	NaN	0.000382345	NaN	NaN	0.000442769	NaN	NaN	NaN	0.000945643	NaN	NaN	NaN	0.00245166	NaN
Q16853_592_HexNAc(3)Hex(4)Fuc(1)	Q16853	592	HexNAc(3)Hex(4)Fuc(1)	>sp|Q16853|AOC3_HUMAN Membrane primary amine oxidase OS=Homo sapiens OX=9606 GN=AOC3 PE=1 SV=3	R.[+229.16293]YLYLASN[+1403.50732]HSNK[+229.16293].W	R.YLYLASNHSNK.W	200511_RK_CRCTissue_HILIC_TMT2_3.raw	15346	0.00045	793.629	2.34		3171.49	38.2968	4	NaN	0.000442553	NaN	NaN	NaN	0.00046286	NaN	NaN	0.00041656	NaN	NaN	NaN	0.000443357	NaN	NaN	0.000283473	NaN	NaN	NaN	0.000256428	NaN	NaN	0.000493552	NaN	NaN	NaN	NaN	NaN	NaN	0.00166633	NaN	NaN	NaN	0.000750883	NaN	NaN
Q16853_137_HexNAc(3)Hex(6)NeuAc(1)	Q16853	137	HexNAc(3)Hex(6)NeuAc(1)	>sp|Q16853|AOC3_HUMAN Membrane primary amine oxidase OS=Homo sapiens OX=9606 GN=AOC3 PE=1 SV=3	R.[+229.16293]QPQPN[+1872.65048]VSELVVGPLPHPSYMR.D	R.QPQPNVSELVVGPLPHPSYMR.D	200511_RK_CRCTissue_HILIC_TMT2.raw	33930	5.6e-11	1112.26	1.82	-1	4446.03	75.0672	4	NaN	0.000607035	NaN	0.000587187	NaN	0.000491028	NaN	NaN	0.000605919	NaN	0.000620516	NaN	0.000615806	NaN	NaN	0.000930891	NaN	0.000473616	NaN	0.000780986	0.00052094	NaN	0.000714753	NaN	0.000570963	0.000743796	NaN	0.000623921	NaN	0.00117167	NaN	0.000805315	NaN	0.000611133	NaN	0.00100521
Q16853_592_HexNAc(4)Hex(4)Fuc(1)NeuAc(1)	Q16853	592	HexNAc(4)Hex(4)Fuc(1)NeuAc(1)	>sp|Q16853|AOC3_HUMAN Membrane primary amine oxidase OS=Homo sapiens OX=9606 GN=AOC3 PE=1 SV=3	R.[+229.16293]YLYLASN[+1897.68211]HSNK[+229.16293].W	R.YLYLASNHSNK.W	200511_RK_CRCTissue_HILIC_TMT2_3.raw	23933	1.8e-06	1222.56	5.07		3665.68	54.3041	3	NaN	0.000372514	0.000160636	0.000451039	NaN	0.000407317	0.000258841	NaN	0.000342009	0.000208776	0.000488202	NaN	0.000431304	0.000338877	NaN	0.00058989	0.000181814	0.000588997	NaN	0.000368782	0.000607945	NaN	0.000413714	0.00022979	0.000636125	0.000710301	0.000185305	0.000626492	NaN	0.00196878	0.000251066	0.000602772	NaN	0.000485359	0.00413695	0.0020331
Q16853_592_HexNAc(4)Hex(5)Fuc(1)	Q16853	592	HexNAc(4)Hex(5)Fuc(1)	>sp|Q16853|AOC3_HUMAN Membrane primary amine oxidase OS=Homo sapiens OX=9606 GN=AOC3 PE=1 SV=3	R.[+229.16293]YLYLASN[+1768.63952]HSNK[+229.16293].W	R.YLYLASNHSNK.W	200511_RK_CRCTissue_HILIC_TMT1_3.raw	20742	0.00014	884.91	0.36		3536.62	48.8565	4	0.000495804	0.000412405	0.00077489	0.00068913	0.00050782	0.000216785	0.000235383	0.00137319	0.000321315	0.000268849	0.000704322	0.000454884	0.000455556	0.000312735	0.000644838	0.000296313	0.000354537	0.000619795	0.000729297	0.000259537	0.000688922	0.000673072	0.000602431	0.000195615	0.000706631	0.00134888	0.000344608	0.000819871	0.000770231	0.00133206	0.000904703	0.000882092	0.00073301	0.000769185	0.00207752	0.00125098
Q16853_592_HexNAc(4)Hex(5)Fuc(1)NeuAc(1)	Q16853	592	HexNAc(4)Hex(5)Fuc(1)NeuAc(1)	>sp|Q16853|AOC3_HUMAN Membrane primary amine oxidase OS=Homo sapiens OX=9606 GN=AOC3 PE=1 SV=3	R.[+229.16293]YLYLASN[+2059.73493]HSNK[+229.16293].W	R.YLYLASNHSNK.W	200511_RK_CRCTissue_HILIC_TMT1.raw	23280	6.5e-13	957.681	-2.97		3827.7	54.616	4	0.00035288	0.000438512	0.000480571	0.00057351	0.000382821	0.000386044	0.000331104	0.000871107	0.000360148	0.000413734	0.000620055	0.000356142	0.000448074	0.000367776	0.000423428	0.00035309	0.00034589	0.000496695	0.000452335	0.000265689	0.000624513	0.000462295	0.000487996	0.000279254	0.0009742	0.00192244	0.000350975	0.000821886	0.000744368	0.00123634	0.000655668	0.00106658	0.000667175	0.000514304	0.00170718	0.00224382
Q16853_618_HexNAc(4)Hex(5)Fuc(1)NeuAc(1)	Q16853	618	HexNAc(4)Hex(5)Fuc(1)NeuAc(1)	>sp|Q16853|AOC3_HUMAN Membrane primary amine oxidase OS=Homo sapiens OX=9606 GN=AOC3 PE=1 SV=3	R.[+229.16293]IQMLSFAGEPLPQN[+2059.73493]SSMAR.G	R.IQMLSFAGEPLPQNSSMAR.G	200511_RK_CRCTissue_HILIC_TMT1_3.raw	38314	8e-09	1092.24	1.32		4365.92	82.1439	4	0.000532598	0.000441498	0.00082275	0.000422828	0.000499259	0.000516384	0.000545226	0.000712125	0.000510389	0.000768507	0.000507012	0.000527807	0.000584893	0.000820151	0.000656649	0.000652825	0.000798026	0.000765156	0.000487798	0.000874653	0.000494009	0.000439631	0.000548838	0.000596173	0.000294056	0.000922896	0.000707002	0.000530483	0.000867895	0.00132938	0.00109536	0.00086176	0.00104026	0.000593216	0.00196017	0.00109937
Q16853_666_HexNAc(4)Hex(5)Fuc(1)NeuAc(1)	Q16853	666	HexNAc(4)Hex(5)Fuc(1)NeuAc(1)	>sp|Q16853|AOC3_HUMAN Membrane primary amine oxidase OS=Homo sapiens OX=9606 GN=AOC3 PE=1 SV=3	R.[+229.16293]K[+229.16293]EEEPSSSSVFNQNDPWAPTVDFSDFINN[+2059.73493]ETIAGK[+229.16293].D	R.KEEEPSSSSVFNQNDPWAPTVDFSDFINNETIAGK.D	200511_RK_CRCTissue_HILIC_TMT2_3.raw	44580	8.4e-05	1108.51	3.42	-1	6646.03	93.044	6	NaN	0.000473603	NaN	NaN	NaN	0.000484333	NaN	NaN	0.000655529	NaN	NaN	NaN	0.000625443	NaN	NaN	0.000772919	NaN	NaN	NaN	0.000758016	NaN	NaN	0.000622893	NaN	NaN	NaN	NaN	NaN	NaN	0.000999081	NaN	NaN	NaN	0.000521328	NaN	NaN
Q16853_592_HexNAc(4)Hex(5)Fuc(1)NeuAc(2)	Q16853	592	HexNAc(4)Hex(5)Fuc(1)NeuAc(2)	>sp|Q16853|AOC3_HUMAN Membrane primary amine oxidase OS=Homo sapiens OX=9606 GN=AOC3 PE=1 SV=3	R.[+229.16293]YLYLASN[+2350.83035]HSNK[+229.16293].W	R.YLYLASNHSNK.W	200511_RK_CRCTissue_HILIC_TMT1_3.raw	26650	8.7e-05	1030.46	0.98		4118.81	60.066	4	0.000463062	0.000699494	0.000605328	0.000557785	0.000394561	0.000749811	0.000411321	0.000639597	0.000793012	0.000445591	0.000546645	0.000496363	0.000866893	0.000502358	0.000483135	0.000593252	0.000418868	0.000806046	0.000639021	0.000910482	0.000504969	0.000500858	0.000627967	0.000377111	0.00061797	0.000869372	0.000471708	0.000692175	0.000587849	0.000847825	0.000682167	0.000869056	0.00080251	0.000773373	0.00257364	0.00179674
Q16853_618_HexNAc(4)Hex(5)Fuc(1)NeuAc(2)	Q16853	618	HexNAc(4)Hex(5)Fuc(1)NeuAc(2)	>sp|Q16853|AOC3_HUMAN Membrane primary amine oxidase OS=Homo sapiens OX=9606 GN=AOC3 PE=1 SV=3	R.[+229.16293]IQMLSFAGEPLPQN[+2350.83035]SSMAR.G	R.IQMLSFAGEPLPQNSSMAR.G	200511_RK_CRCTissue_HILIC_TMT1_3.raw	42650	0.00019	1165	-4.57		4656.99	90.1748	4	0.000466014	0.000450426	0.000770311	0.000375495	0.000391046	0.000523842	0.000636937	0.000512825	0.00054408	0.000605302	0.000506851	0.000474717	0.000591687	0.000949733	0.000818959	0.000750094	0.000737981	0.000312455	0.000538444	0.000608389	0.000339646	0.000442347	0.000638282	0.000684255	0.000292729	0.000491938	0.000831386	0.000416642	0.000569167	0.00112077	0.000822914	0.000658063	0.000792757	0.00072769	0.00196886	0.000724703
Q16853_592_HexNAc(4)Hex(5)Fuc(2)NeuAc(1)	Q16853	592	HexNAc(4)Hex(5)Fuc(2)NeuAc(1)	>sp|Q16853|AOC3_HUMAN Membrane primary amine oxidase OS=Homo sapiens OX=9606 GN=AOC3 PE=1 SV=3	R.[+229.16293]YLYLASN[+2205.79284]HSNK[+229.16293].W	R.YLYLASNHSNK.W	200511_RK_CRCTissue_HILIC_TMT1_3.raw	17007	0.00017	994.2	1.73		3973.78	41.9038	4	0.000345857	0.000429354	0.000270808	0.000525931	0.00045209	0.000456974	0.000271499	0.000985269	0.00039814	0.00017471	0.000521815	0.000354424	0.000541837	0.000268769	0.000474911	0.000516558	0.000161346	0.000494406	0.00053781	0.000312234	0.000517577	0.00044622	0.000444712	0.00023483	0.000658877	0.000670229	0.000204151	0.00069723	0.000454765	0.00216413	0.000333245	0.000634511	0.000849005	0.000461738	0.00144451	0.00108355
Q16853_592_HexNAc(4)Hex(5)NeuAc(2)	Q16853	592	HexNAc(4)Hex(5)NeuAc(2)	>sp|Q16853|AOC3_HUMAN Membrane primary amine oxidase OS=Homo sapiens OX=9606 GN=AOC3 PE=1 SV=3	R.[+229.16293]YLYLASN[+2204.77244]HSNK[+229.16293].W	R.YLYLASNHSNK.W	200511_RK_CRCTissue_HILIC_TMT2.raw	23016	2.8e-10	993.945	1.15		3972.76	54.1828	4	NaN	0.000339438	NaN	NaN	NaN	0.000398133	NaN	NaN	0.000352926	NaN	NaN	NaN	0.000373082	NaN	NaN	0.000439686	NaN	NaN	NaN	0.000248269	NaN	NaN	0.0003335	NaN	NaN	NaN	NaN	NaN	NaN	0.00137752	NaN	NaN	NaN	0.000381485	NaN	NaN
Q16853_618_HexNAc(5)Hex(4)	Q16853	618	HexNAc(5)Hex(4)	>sp|Q16853|AOC3_HUMAN Membrane primary amine oxidase OS=Homo sapiens OX=9606 GN=AOC3 PE=1 SV=3	R.[+229.16293]IQMLSFAGEPLPQN[+1663.60816]SSM[+15.99492]ARGFSWER.Y	R.IQMLSFAGEPLPQNSSMARGFSWER.Y	200511_RK_CRCTissue_HILIC_TMT2_3.raw	38325	0.00043	1187.53	-5.83	-1	4747.1	81.4165	4	NaN	0.000477018	NaN	NaN	NaN	0.000375002	NaN	NaN	0.000655983	NaN	NaN	NaN	0.000615291	NaN	NaN	0.000684001	NaN	NaN	NaN	0.00067443	NaN	NaN	0.000623114	NaN	NaN	NaN	NaN	NaN	NaN	0.00101766	NaN	NaN	NaN	0.000547823	NaN	NaN
Q16853_592_HexNAc(5)Hex(4)Fuc(1)NeuAc(1)	Q16853	592	HexNAc(5)Hex(4)Fuc(1)NeuAc(1)	>sp|Q16853|AOC3_HUMAN Membrane primary amine oxidase OS=Homo sapiens OX=9606 GN=AOC3 PE=1 SV=3	R.[+229.16293]YLYLASN[+2100.76148]HSNK[+229.16293].W	R.YLYLASNHSNK.W	200511_RK_CRCTissue_HILIC_TMT2_3.raw	17507	0.00045	967.94	-1.09		3868.74	42.2716	4	NaN	0.000390998	NaN	NaN	NaN	0.000300066	NaN	NaN	0.000253863	NaN	NaN	NaN	0.000441507	NaN	NaN	0.000400451	NaN	NaN	NaN	0.000258785	NaN	NaN	0.000339976	NaN	NaN	NaN	NaN	NaN	NaN	0.00170738	NaN	NaN	NaN	0.000402131	NaN	NaN
Q16853_592_HexNAc(5)Hex(5)Fuc(1)	Q16853	592	HexNAc(5)Hex(5)Fuc(1)	>sp|Q16853|AOC3_HUMAN Membrane primary amine oxidase OS=Homo sapiens OX=9606 GN=AOC3 PE=1 SV=3	R.[+229.16293]YLYLASN[+1971.71889]HSNK[+229.16293].W	R.YLYLASNHSNK.W	200511_RK_CRCTissue_HILIC_TMT1.raw	15281	0.00091	935.683	2.62		3739.71	39.2601	4	0.000551188	0.00027859	0.000986152	NaN	0.00052404	0.000404057	0.000195283	0.00112471	0.000263811	0.000170785	NaN	0.000504476	0.000457798	0.00040911	0.000740307	0.000446989	0.000192945	NaN	0.000603379	0.000225416	NaN	0.000677473	0.000448483	0.000168654	NaN	NaN	8.43e-05	NaN	0.000940353	0.00142693	0.00234225	NaN	0.000839562	0.00151162	0.000539244	NaN
Q16853_618_HexNAc(5)Hex(5)Fuc(1)	Q16853	618	HexNAc(5)Hex(5)Fuc(1)	>sp|Q16853|AOC3_HUMAN Membrane primary amine oxidase OS=Homo sapiens OX=9606 GN=AOC3 PE=1 SV=3	R.[+229.16293]IQMLSFAGEPLPQN[+1971.71889]SSMAR.G	R.IQMLSFAGEPLPQNSSMAR.G	200511_RK_CRCTissue_HILIC_TMT1_3.raw	34652	8e-10	1070.23	1.45		4277.91	75.3321	4	0.000381455	NaN	NaN	NaN	0.000377434	NaN	NaN	0.000830637	NaN	NaN	NaN	0.000486285	NaN	NaN	0.000512006	NaN	NaN	NaN	0.000392713	NaN	NaN	0.000525622	NaN	NaN	NaN	NaN	NaN	NaN	0.000618758	NaN	NaN	NaN	0.000726726	NaN	NaN	NaN
Q16853_592_HexNAc(5)Hex(5)Fuc(1)NeuAc(1)	Q16853	592	HexNAc(5)Hex(5)Fuc(1)NeuAc(1)	>sp|Q16853|AOC3_HUMAN Membrane primary amine oxidase OS=Homo sapiens OX=9606 GN=AOC3 PE=1 SV=3	R.[+229.16293]YLYLASN[+2262.81431]HSNK[+229.16293].W	R.YLYLASNHSNK.W	200511_RK_CRCTissue_HILIC_TMT2_3.raw	17353	0.00033	1008.45	1.05		4030.8	41.9885	4	NaN	0.000546124	NaN	NaN	NaN	0.000449324	NaN	NaN	0.000447456	NaN	NaN	NaN	0.000739266	NaN	NaN	0.000465182	NaN	NaN	NaN	0.000407001	NaN	NaN	0.000584827	NaN	NaN	NaN	NaN	NaN	NaN	0.00245724	NaN	NaN	NaN	0.000608343	NaN	NaN
Q16853_618_HexNAc(5)Hex(5)Fuc(1)NeuAc(1)	Q16853	618	HexNAc(5)Hex(5)Fuc(1)NeuAc(1)	>sp|Q16853|AOC3_HUMAN Membrane primary amine oxidase OS=Homo sapiens OX=9606 GN=AOC3 PE=1 SV=3	R.[+229.16293]IQMLSFAGEPLPQN[+2262.81431]SSMAR.G	R.IQMLSFAGEPLPQNSSMAR.G	200511_RK_CRCTissue_HILIC_TMT2_3.raw	38520	0.00019	1143	-2.86		4568.98	81.7778	4	NaN	0.000485705	NaN	NaN	NaN	0.00048275	NaN	NaN	0.000505487	NaN	NaN	NaN	0.000530304	NaN	NaN	0.000554513	NaN	NaN	NaN	0.000613677	NaN	NaN	0.000504035	NaN	NaN	NaN	NaN	NaN	NaN	0.000879516	NaN	NaN	NaN	0.000440906	NaN	NaN
Q16853_137_HexNAc(5)Hex(5)NeuAc(1)	Q16853	137	HexNAc(5)Hex(5)NeuAc(1)	>sp|Q16853|AOC3_HUMAN Membrane primary amine oxidase OS=Homo sapiens OX=9606 GN=AOC3 PE=1 SV=3	R.[+229.16293]QPQPN[+2116.75640]VSELVVGPLPHPSYMR.D	R.QPQPNVSELVVGPLPHPSYMR.D	200511_RK_CRCTissue_HILIC_TMT4_3.raw	30179	0.00061	1173.8	7.8	1	4692.17	66.5381	4	NaN	NaN	NaN	0.000543437	NaN	NaN	NaN	NaN	NaN	NaN	0.000501349	NaN	NaN	NaN	NaN	NaN	NaN	0.000619447	NaN	NaN	0.000505673	NaN	NaN	NaN	0.000385761	0.000763866	NaN	0.000602835	NaN	NaN	NaN	0.000583573	NaN	NaN	NaN	0.000788339
Q16853_618_HexNAc(5)Hex(6)Fuc(1)	Q16853	618	HexNAc(5)Hex(6)Fuc(1)	>sp|Q16853|AOC3_HUMAN Membrane primary amine oxidase OS=Homo sapiens OX=9606 GN=AOC3 PE=1 SV=3	R.[+229.16293]IQMLSFAGEPLPQN[+2133.77171]SSMAR.G	R.IQMLSFAGEPLPQNSSMAR.G	200511_RK_CRCTissue_HILIC_TMT1_3.raw	34331	2.5e-07	1110.74	-3.69		4439.94	74.7313	4	0.000705514	0.000508512	0.000583986	0.000429855	0.000740625	0.000590375	0.000864476	0.00128039	0.000519627	0.000643969	0.00047945	0.000620877	0.000553227	0.000688585	0.000662241	0.000864711	0.000556426	0.000641668	0.000559094	0.000898002	0.000491315	0.000670229	0.00060385	0.000522762	0.000416029	0.000714151	0.000551924	0.000555913	0.000687509	0.00127979	0.000702068	0.000581902	0.0007877	0.000537784	0.00178787	0.000907473
Q16853_592_HexNAc(5)Hex(6)Fuc(1)NeuAc(1)	Q16853	592	HexNAc(5)Hex(6)Fuc(1)NeuAc(1)	>sp|Q16853|AOC3_HUMAN Membrane primary amine oxidase OS=Homo sapiens OX=9606 GN=AOC3 PE=1 SV=3	R.[+229.16293]YLYLASN[+2424.86713]HSNK[+229.16293].W	R.YLYLASNHSNK.W	200511_RK_CRCTissue_HILIC_TMT1_3.raw	16871	0.00043	1048.97	3.14		4192.86	41.6539	4	0.000647906	0.000575732	NaN	NaN	0.000514428	0.000447253	NaN	0.00128024	0.000461022	NaN	NaN	0.000735318	0.000652301	NaN	0.000638014	0.000415668	NaN	NaN	0.000586204	0.000298095	NaN	0.00051023	0.000791495	NaN	NaN	NaN	NaN	NaN	0.000746923	0.00163277	NaN	NaN	0.00089767	0.000714287	NaN	NaN
Q16853_618_HexNAc(5)Hex(6)Fuc(1)NeuAc(1)	Q16853	618	HexNAc(5)Hex(6)Fuc(1)NeuAc(1)	>sp|Q16853|AOC3_HUMAN Membrane primary amine oxidase OS=Homo sapiens OX=9606 GN=AOC3 PE=1 SV=3	R.[+229.16293]IQMLSFAGEPLPQN[+2424.86713]SSMAR.G	R.IQMLSFAGEPLPQNSSMAR.G	200511_RK_CRCTissue_HILIC_TMT1.raw	37751	1.9e-13	1183.52	1.04		4731.06	81.8041	4	0.000743067	0.000424481	0.000692008	0.000400535	0.000444533	0.000506901	0.000623248	0.000928251	0.000492354	0.000756815	0.00047315	0.00065356	0.000592776	0.000735661	0.000685865	0.000604183	0.000723619	0.000465623	0.000718982	0.000556733	0.000425136	0.000634098	0.000634163	0.000608533	0.000360173	0.00066297	0.000677777	0.000512272	0.000727295	0.00140531	0.000715462	0.000542115	0.00100666	0.000629508	0.00220885	0.000932678
Q16853_618_HexNAc(5)Hex(6)Fuc(1)NeuAc(2)	Q16853	618	HexNAc(5)Hex(6)Fuc(1)NeuAc(2)	>sp|Q16853|AOC3_HUMAN Membrane primary amine oxidase OS=Homo sapiens OX=9606 GN=AOC3 PE=1 SV=3	R.[+229.16293]IQMLSFAGEPLPQN[+2715.96255]SSMAR.G	R.IQMLSFAGEPLPQNSSMAR.G	200511_RK_CRCTissue_HILIC_TMT1_3.raw	42060	1.4e-11	1256.3	3.53		5022.16	89.0805	4	0.000671749	0.000487944	0.000622556	0.000394128	0.00050244	0.000497205	0.000436411	0.000551751	0.000506188	0.000572975	0.000690226	0.000708148	0.000624331	0.000727537	0.000661493	0.000781321	0.000813072	0.00031404	0.000725448	0.000776687	0.000381757	0.000620271	0.000707843	0.000525892	0.00031797	0.000584314	0.000546082	0.000417246	0.000704009	0.00127065	0.000698377	0.000518996	0.00105483	0.000486277	0.00174224	0.000912085
Q16853_666_HexNAc(5)Hex(6)Fuc(1)NeuAc(3)	Q16853	666	HexNAc(5)Hex(6)Fuc(1)NeuAc(3)	>sp|Q16853|AOC3_HUMAN Membrane primary amine oxidase OS=Homo sapiens OX=9606 GN=AOC3 PE=1 SV=3	R.[+229.16293]K[+229.16293]EEEPSSSSVFNQNDPWAPTVDFSDFINN[+3007.05796]ETIAGK[+229.16293].D	R.KEEEPSSSSVFNQNDPWAPTVDFSDFINNETIAGK.D	200511_RK_CRCTissue_HILIC_TMT2_2.raw	52627	2.5e-06	1266.57	5.92		7594.38	105.238	6	NaN	0	NaN	NaN	NaN	0	NaN	NaN	0	NaN	NaN	NaN	0	NaN	NaN	0.000322825	NaN	NaN	NaN	0	NaN	NaN	0	NaN	NaN	NaN	NaN	NaN	NaN	0.004426	NaN	NaN	NaN	0.000213084	NaN	NaN
Q16880_78_HexNAc(2)Hex(6)	Q16880	78	HexNAc(2)Hex(6)	>sp|Q16880|CGT_HUMAN 2-hydroxyacylsphingosine 1-beta-galactosyltransferase OS=Homo sapiens OX=9606 GN=UGT8 PE=2 SV=2	R.[+229.16293]YPGIFN[+1378.47569]STTSDAFLQSK[+229.16293].M	R.YPGIFNSTTSDAFLQSK.M	200511_RK_CRCTissue_HILIC_TMT3_3.raw	35777	8.4e-15	1238.25	2.01		3712.72	76.5782	3	NaN	NaN	0.000658241	NaN	NaN	NaN	0.00129846	NaN	NaN	0.00100848	NaN	NaN	NaN	0.00170683	NaN	NaN	0.000943386	NaN	NaN	NaN	NaN	NaN	NaN	0.000801035	NaN	NaN	0.00141744	NaN	NaN	NaN	0.000654395	NaN	NaN	NaN	0.000568629	NaN
Q16880_78_HexNAc(2)Hex(7)	Q16880	78	HexNAc(2)Hex(7)	>sp|Q16880|CGT_HUMAN 2-hydroxyacylsphingosine 1-beta-galactosyltransferase OS=Homo sapiens OX=9606 GN=UGT8 PE=2 SV=2	R.[+229.16293]YPGIFN[+1540.52851]STTSDAFLQSK[+229.16293].M	R.YPGIFNSTTSDAFLQSK.M	200511_RK_CRCTissue_HILIC_TMT1_3.raw	35253	2e-07	969.442	-5.36		3874.75	76.4556	4	0.000904412	0.000754794	0.00061487	NaN	0.000849075	0.00075998	0.00101157	0.000453224	0.000701834	0.000852789	NaN	0.00086215	0.000724524	0.000996194	0.000656325	0.000828026	0.000801514	NaN	0.000582643	0.00079887	NaN	0.000534198	0.000882207	0.000593279	NaN	NaN	0.000925978	NaN	0.000507382	0.000397462	0.000589878	NaN	0.000609522	0.000488553	0.000454741	NaN
Q16880_442_HexNAc(2)Hex(9)	Q16880	442	HexNAc(2)Hex(9)	>sp|Q16880|CGT_HUMAN 2-hydroxyacylsphingosine 1-beta-galactosyltransferase OS=Homo sapiens OX=9606 GN=UGT8 PE=2 SV=2	K.[+229.16293]LSEIHK[+229.16293]DQPGHPVN[+1864.63416]R.T	K.LSEIHKDQPGHPVNR.T	200511_RK_CRCTissue_HILIC_TMT1.raw	14543	2.7e-10	810.778	0.52		4049.86	37.8822	5	0.000713641	0.00065196	NaN	NaN	0.000820786	0.000536876	NaN	0.000304304	0.000471569	NaN	NaN	0.000524385	0.000508748	NaN	0.000426327	0.00033822	NaN	NaN	0.000408013	0.000357043	NaN	0.000421966	0.000395519	NaN	NaN	NaN	NaN	NaN	0.000471711	0.000495943	NaN	NaN	0.000410201	0.000463599	NaN	NaN
Q30201_234_HexNAc(2)Hex(6)	Q30201	234	HexNAc(2)Hex(6)	>sp|Q30201|HFE_HUMAN Hereditary hemochromatosis protein OS=Homo sapiens OX=9606 GN=HFE PE=1 SV=1	R.[+229.16293]ALNYYPQN[+1378.47569]ITMK[+229.16293].W	R.ALNYYPQNITMK.W	200511_RK_CRCTissue_HILIC_TMT3_3.raw	29672	8.8e-05	1098.19	7.1		3292.55	65.0778	3	NaN	NaN	0.000601056	NaN	NaN	NaN	0.00094023	NaN	NaN	0.000535349	NaN	NaN	NaN	0.000500599	NaN	NaN	0.000485727	NaN	NaN	NaN	NaN	NaN	NaN	0.000769195	NaN	NaN	0.000674309	NaN	NaN	NaN	0.000448735	NaN	NaN	NaN	0.000549096	NaN
Q32P28_540_HexNAc(2)Hex(6)	Q32P28	540	HexNAc(2)Hex(6)	>sp|Q32P28|P3H1_HUMAN Prolyl 3-hydroxylase 1 OS=Homo sapiens OX=9606 GN=P3H1 PE=1 SV=2	K.[+229.16293]LGQEGK[+229.16293]VPLQSAHLYYN[+1378.47569]VTEK[+229.16293].V	K.LGQEGKVPLQSAHLYYNVTEK.V	200511_RK_CRCTissue_HILIC_TMT1_3.raw	28046	2.5e-10	1110.56	1.81	-1	4439.21	62.7516	4	0.000654695	NaN	0.000809245	0.000823519	0.000744923	NaN	0.000817808	0.000743377	NaN	0.000814228	0.000636993	0.000604928	NaN	0.00114108	0.000711749	NaN	0.000687883	0.000738312	0.000838016	NaN	0.00114662	0.000611534	NaN	0.00161654	0.00132863	0.000536383	0.000891645	0.00101154	0.000454909	NaN	0.000624184	0.000427435	0.000433313	NaN	0.000664841	0.000465163
Q32P28_540_HexNAc(2)Hex(8)	Q32P28	540	HexNAc(2)Hex(8)	>sp|Q32P28|P3H1_HUMAN Prolyl 3-hydroxylase 1 OS=Homo sapiens OX=9606 GN=P3H1 PE=1 SV=2	K.[+229.16293]LGQEGK[+229.16293]VPLQSAHLYYN[+1702.58133]VTEK[+229.16293].V	K.LGQEGKVPLQSAHLYYNVTEK.V	200511_RK_CRCTissue_HILIC_TMT1_3.raw	27920	0.00018	1191.58	-4.3	-1	4763.29	62.5103	4	0.000757529	NaN	NaN	0.000855518	0.00113769	NaN	NaN	0.00114801	NaN	NaN	0.000764667	0.0012575	NaN	NaN	0.00115355	NaN	NaN	0.00109856	0.00103278	NaN	0.00088388	0.000689218	NaN	NaN	0.00136731	0.000635532	NaN	0.00114249	0.000656817	NaN	NaN	0.000763242	0.000739289	NaN	NaN	0.000561866
Q32P28_540_HexNAc(2)Hex(9)	Q32P28	540	HexNAc(2)Hex(9)	>sp|Q32P28|P3H1_HUMAN Prolyl 3-hydroxylase 1 OS=Homo sapiens OX=9606 GN=P3H1 PE=1 SV=2	K.[+229.16293]LGQEGK[+229.16293]VPLQSAHLYYN[+1864.63416]VTEK[+229.16293].V	K.LGQEGKVPLQSAHLYYNVTEK.V	200511_RK_CRCTissue_HILIC_TMT1_3.raw	27898	4.4e-08	1232.35	3.87		4926.38	62.4694	4	0.000850709	NaN	NaN	NaN	0.00141046	NaN	NaN	0.00096165	NaN	NaN	NaN	0.00107735	NaN	NaN	0.00100881	NaN	NaN	NaN	0.00112972	NaN	NaN	0.000991925	NaN	NaN	NaN	NaN	NaN	NaN	0.000565076	NaN	NaN	NaN	0.00056236	NaN	NaN	NaN
Q5JPE7_218_HexNAc(2)Hex(8)	Q5JPE7	218	HexNAc(2)Hex(8)	>sp|Q5JPE7|NOMO2_HUMAN Nodal modulator 2 OS=Homo sapiens OX=9606 GN=NOMO2 PE=1 SV=1	R.[+229.16293]VTNSNANAASPLIVAGYN[+1702.58133]VSGSVR.S	R.VTNSNANAASPLIVAGYNVSGSVR.S	200511_RK_CRCTissue_HILIC_TMT3.raw	30172	7.3e-12	1074	0.75		4292.96	67.7731	4	NaN	NaN	0.000473198	0.000436957	NaN	NaN	0.000476185	NaN	NaN	0.000577436	0.000663564	NaN	NaN	0.000741423	NaN	NaN	0.000751634	0.00047559	NaN	NaN	0.000423533	NaN	NaN	0.000673973	0.000447242	0.000521796	0.000615036	0.000622124	NaN	NaN	0.000604946	0.000346219	NaN	NaN	0.000604523	0.000399879
Q5JPE7_218_HexNAc(2)Hex(9)	Q5JPE7	218	HexNAc(2)Hex(9)	>sp|Q5JPE7|NOMO2_HUMAN Nodal modulator 2 OS=Homo sapiens OX=9606 GN=NOMO2 PE=1 SV=1	R.[+229.16293]VTNSNANAASPLIVAGYN[+1864.63416]VSGSVR.S	R.VTNSNANAASPLIVAGYNVSGSVR.S	200511_RK_CRCTissue_HILIC_TMT1.raw	30053	2.6e-13	1114.52	5.75		4455.04	67.6834	4	0.000943726	0.000836838	0.000753334	0.000751967	0.000622964	0.000679385	0.000602274	0.000793401	0.000683536	0.000641597	0.0008311	0.000675449	0.000722897	0.000999825	0.000965584	0.000576861	0.000926138	0.000450345	0.000732814	0.000767405	0.000834619	0.000812551	0.000567919	0.00089693	0.000786348	0.00061732	0.000777105	0.000547154	0.000557244	0.000395136	0.000664161	0.000683829	0.000465088	0.000599846	0.000564109	0.00056519
Q5JTV8_399_HexNAc(2)Hex(6)	Q5JTV8	399	HexNAc(2)Hex(6)	>sp|Q5JTV8|TOIP1_HUMAN Torsin-1A-interacting protein 1 OS=Homo sapiens OX=9606 GN=TOR1AIP1 PE=1 SV=2	K.[+229.16293]HLN[+1378.47569]SSHPR.S	K.HLNSSHPR.S	200511_RK_CRCTissue_HILIC_TMT2_2.raw	3335	0.00056	639.536	0.64		2555.12	13.0745	4	NaN	0.000665204	NaN	NaN	NaN	0.00048275	NaN	NaN	0.000286325	NaN	NaN	NaN	0.000325025	NaN	NaN	0.000345884	NaN	NaN	NaN	0.000252116	NaN	NaN	0.000454458	NaN	NaN	NaN	NaN	NaN	NaN	0.000163022	NaN	NaN	NaN	0.000247632	NaN	NaN
Q5JTV8_399_HexNAc(2)Hex(8)	Q5JTV8	399	HexNAc(2)Hex(8)	>sp|Q5JTV8|TOIP1_HUMAN Torsin-1A-interacting protein 1 OS=Homo sapiens OX=9606 GN=TOR1AIP1 PE=1 SV=2	K.[+229.16293]HLN[+1702.58133]SSHPR.S	K.HLNSSHPR.S	200511_RK_CRCTissue_HILIC_TMT1_2.raw	3800	0.00067	720.561	-0.34		2879.22	14.7042	4	NaN	0.00152751	NaN	NaN	NaN	0.000679163	NaN	NaN	0.000618603	NaN	NaN	NaN	0.000718476	NaN	NaN	0	NaN	NaN	NaN	0.000519867	NaN	NaN	0	NaN	NaN	NaN	NaN	NaN	NaN	0	NaN	NaN	NaN	0.000422787	NaN	NaN
Q659C4_877_HexNAc(2)Hex(7)	Q659C4	877	HexNAc(2)Hex(7)	>sp|Q659C4|LAR1B_HUMAN La-related protein 1B OS=Homo sapiens OX=9606 GN=LARP1B PE=1 SV=2	R.[+229.16293]LPPN[+1540.52851]SSTK[+229.16293].P	R.LPPNSSTK.P	200511_RK_CRCTissue_HILIC_TMT4_2.raw	12357	0.00027	948.11	1.04		2842.31	31.3563	3	NaN	NaN	NaN	0.000622347	NaN	NaN	NaN	NaN	NaN	NaN	0.000650533	NaN	NaN	NaN	NaN	NaN	NaN	0.000661168	NaN	NaN	0.00179167	NaN	NaN	NaN	0.00316378	0.00224273	NaN	0.000762391	NaN	NaN	NaN	0.00146036	NaN	NaN	NaN	0.00128364
Q659C4_877_HexNAc(3)Hex(6)Fuc(1)	Q659C4	877	HexNAc(3)Hex(6)Fuc(1)	>sp|Q659C4|LAR1B_HUMAN La-related protein 1B OS=Homo sapiens OX=9606 GN=LARP1B PE=1 SV=2	R.[+229.16293]LPPN[+1727.61297]SSTK[+229.16293].P	R.LPPNSSTK.P	200511_RK_CRCTissue_HILIC_TMT4_2.raw	12375	0.0004	1010.47	0.88		3029.4	31.3893	3	NaN	NaN	NaN	0.00305722	NaN	NaN	NaN	NaN	NaN	NaN	0.00342854	NaN	NaN	NaN	NaN	NaN	NaN	0.0011371	NaN	NaN	0.00210738	NaN	NaN	NaN	0.00183941	0.00180467	NaN	0.00292863	NaN	NaN	NaN	0.00218002	NaN	NaN	NaN	0.00166764
Q68CR1_527_HexNAc(2)Hex(8)	Q68CR1	527	HexNAc(2)Hex(8)	>sp|Q68CR1|SE1L3_HUMAN Protein sel-1 homolog 3 OS=Homo sapiens OX=9606 GN=SEL1L3 PE=1 SV=2	R.[+229.16293]NQN[+1702.58133]ESVSEIGGK[+229.16293].I	R.NQNESVSEIGGK.I	200511_RK_CRCTissue_HILIC_TMT2_1.raw	17230	3.7e-05	1141.52	6.6		3422.53	42.7651	3	NaN	0.000846623	0.000738367	0.000394468	NaN	0.000578267	0.000963638	NaN	0.000654595	0.0026864	0.000796242	NaN	0.000555186	0.000718437	NaN	0.000241071	0.000791076	0.000130614	NaN	0.000425346	0.00033974	NaN	0.000499528	0.00118671	0.000351373	0.000443723	0.00104819	0.000147181	NaN	0.000234379	0.000416574	0.000336767	NaN	0.000372821	0	0.000236888
Q68CR1_527_HexNAc(2)Hex(9)	Q68CR1	527	HexNAc(2)Hex(9)	>sp|Q68CR1|SE1L3_HUMAN Protein sel-1 homolog 3 OS=Homo sapiens OX=9606 GN=SEL1L3 PE=1 SV=2	R.[+229.16293]NQN[+1864.63416]ESVSEIGGK[+229.16293].I	R.NQNESVSEIGGK.I	200511_RK_CRCTissue_HILIC_TMT2_1.raw	17185	2.8e-10	1195.53	7.32		3584.59	42.6784	3	NaN	0.00122538	0.000667791	0.000309531	NaN	0.000457716	0.00125636	NaN	0.00034186	0.00183146	0.000528811	NaN	0.000810649	0.000701206	NaN	0.000177873	0.000593778	3.41e-05	NaN	0.000342108	0.000265154	NaN	0.000314315	0.000703633	0.00023272	0.000164464	0.00110152	0.000124545	NaN	7.4e-05	0.000441496	0.000139115	NaN	0.000175234	0	0.00010691
Q6P179_119_HexNAc(2)Hex(5)	Q6P179	119	HexNAc(2)Hex(5)	>sp|Q6P179|ERAP2_HUMAN Endoplasmic reticulum aminopeptidase 2 OS=Homo sapiens OX=9606 GN=ERAP2 PE=1 SV=2	K.[+229.16293]DLEITN[+1216.42286]ATLQSEEDSR.Y	K.DLEITNATLQSEEDSR.Y	200511_RK_CRCTissue_HILIC_TMT1.raw	25206	4.2e-09	1089.49	3.09		3266.45	58.3747	3	0.000554069	0.000549318	0.000864338	0.000507111	0.00059311	0.000600172	0.00173427	0.000475504	0.000654345	0.000783533	0.00169983	0.000478134	0.000441102	0.000502906	0.000522944	0.000297667	0.00117335	0.000367481	0.00049324	0.000329857	0.000338002	0.00049051	0.000538591	0.000837135	0.000747846	0.000387579	0.00128087	0.000508624	0.000459416	0.000316858	0.000639599	0.000319273	0.000334168	0.000603776	0.000571102	0.000554281
Q6P179_119_HexNAc(2)Hex(6)	Q6P179	119	HexNAc(2)Hex(6)	>sp|Q6P179|ERAP2_HUMAN Endoplasmic reticulum aminopeptidase 2 OS=Homo sapiens OX=9606 GN=ERAP2 PE=1 SV=2	K.[+229.16293]DLEITN[+1378.47569]ATLQSEEDSR.Y	K.DLEITNATLQSEEDSR.Y	200511_RK_CRCTissue_HILIC_TMT1_1.raw	25087	3.4e-18	1143.5	-0.5		3428.49	57.8037	3	0.00119314	0.000700435	0.000907992	0.00046677	0.00157322	0.00113077	0.00178218	0.00017558	0.00105457	0.00117934	0.00132703	0.0016217	0.00063845	0.000621648	0.00107554	0.000370813	0.00161511	7.29e-05	0.0010985	0.000373413	0.000333078	0.0012664	0.000805781	0.00068688	0.000733188	0.000337159	0.00150752	0.000473301	0.000511225	0.000234794	0.000738175	0.000245391	0.00047814	0.000621714	0.000304588	0.000260584
Q6P179_119_HexNAc(2)Hex(7)	Q6P179	119	HexNAc(2)Hex(7)	>sp|Q6P179|ERAP2_HUMAN Endoplasmic reticulum aminopeptidase 2 OS=Homo sapiens OX=9606 GN=ERAP2 PE=1 SV=2	K.[+229.16293]DLEITN[+1540.52851]ATLQSEEDSR.Y	K.DLEITNATLQSEEDSR.Y	200511_RK_CRCTissue_HILIC_TMT1_1.raw	25020	4.7e-14	1197.52	-1.5		3590.54	57.6747	3	0.00101505	0.000371925	0.000545605	NaN	0.000976668	0.000465469	0.000427702	0.000288891	0.000623182	0.000334345	NaN	0.00120657	0.000407179	0.000187071	0.000866636	0.000242693	0.000482992	NaN	0.000872695	0.000220839	NaN	0.00108371	0.00040488	0.000437699	NaN	NaN	0.000596776	NaN	0.000390437	0.000110551	0.000256756	NaN	0.000257704	0.000274886	0.00022513	NaN
Q6P179_119_HexNAc(2)Hex(9)	Q6P179	119	HexNAc(2)Hex(9)	>sp|Q6P179|ERAP2_HUMAN Endoplasmic reticulum aminopeptidase 2 OS=Homo sapiens OX=9606 GN=ERAP2 PE=1 SV=2	K.[+229.16293]DLEITN[+1864.63416]ATLQSEEDSR.Y	K.DLEITNATLQSEEDSR.Y	200511_RK_CRCTissue_HILIC_TMT2_1.raw	24144	1.2e-06	1305.55	-1.7		3914.64	57.3146	3	NaN	0.000876917	NaN	NaN	NaN	0.000966943	NaN	NaN	0.000845494	NaN	NaN	NaN	0.00110106	NaN	NaN	0.000458248	NaN	NaN	NaN	0.000501549	NaN	NaN	0.000603889	NaN	NaN	NaN	NaN	NaN	NaN	0.000220638	NaN	NaN	NaN	0.000546756	NaN	NaN
Q6P179_219_HexNAc(2)Hex(9)	Q6P179	219	HexNAc(2)Hex(9)	>sp|Q6P179|ERAP2_HUMAN Endoplasmic reticulum aminopeptidase 2 OS=Homo sapiens OX=9606 GN=ERAP2 PE=1 SV=2	K.[+229.16293]AN[+1864.63416]FSIK[+229.16293].I	K.ANFSIK.I	200511_RK_CRCTissue_HILIC_TMT1.raw	22419	8.8e-05	1001.45	0.8		3002.34	52.85	3	0.000591975	NaN	NaN	NaN	0.000718167	NaN	NaN	0.000682476	NaN	NaN	NaN	0.000647222	NaN	NaN	0.000540109	NaN	NaN	NaN	0.000523683	NaN	NaN	0.000661417	NaN	NaN	NaN	NaN	NaN	NaN	0.000699854	NaN	NaN	NaN	0.000394992	NaN	NaN	NaN
Q6P179_119_HexNAc(3)Hex(3)Fuc(1)	Q6P179	119	HexNAc(3)Hex(3)Fuc(1)	>sp|Q6P179|ERAP2_HUMAN Endoplasmic reticulum aminopeptidase 2 OS=Homo sapiens OX=9606 GN=ERAP2 PE=1 SV=2	K.[+229.16293]DLEITN[+1241.45450]ATLQSEEDSR.Y	K.DLEITNATLQSEEDSR.Y	200511_RK_CRCTissue_HILIC_TMT2_1.raw	24884	1.2e-08	1097.84	6.95		3291.49	59.0312	3	NaN	0.000461144	NaN	NaN	NaN	0.000480203	NaN	NaN	0.000785088	NaN	NaN	NaN	0.000583111	NaN	NaN	0.000320194	NaN	NaN	NaN	0.000215471	NaN	NaN	0.0005017	NaN	NaN	NaN	NaN	NaN	NaN	8.68e-05	NaN	NaN	NaN	0.000302384	NaN	NaN
Q6P4A8_71_HexNAc(2)Hex(5)	Q6P4A8	71	HexNAc(2)Hex(5)	>sp|Q6P4A8|PLBL1_HUMAN Phospholipase B-like 1 OS=Homo sapiens OX=9606 GN=PLBD1 PE=1 SV=2	K.[+229.16293]NVMDK[+229.16293]NGDAYGFYN[+1216.42286]NSVK[+229.16293].T	K.NVMDKNGDAYGFYNNSVK.T	200511_RK_CRCTissue_HILIC_TMT3_3.raw	26822	9.1e-12	985.713	0.29		3939.83	59.6166	4	NaN	NaN	0.000782551	NaN	NaN	NaN	0.00404895	NaN	NaN	0.000765614	NaN	NaN	NaN	0.000738463	NaN	NaN	0.0012565	NaN	NaN	NaN	NaN	NaN	NaN	0.00158286	NaN	NaN	0.000838462	NaN	NaN	NaN	0.000710507	NaN	NaN	NaN	0.000472636	NaN
Q6P4A8_526_HexNAc(2)Hex(6)	Q6P4A8	526	HexNAc(2)Hex(6)	>sp|Q6P4A8|PLBL1_HUMAN Phospholipase B-like 1 OS=Homo sapiens OX=9606 GN=PLBD1 PE=1 SV=2	R.[+229.16293]WDRFN[+1378.47569]K[+229.16293].T	R.WDRFNK.T	200511_RK_CRCTissue_HILIC_TMT3_3.raw	20811	0.00073	901.417	0.87		2702.24	48.29	3	NaN	NaN	0.000418981	NaN	NaN	NaN	0.000673178	NaN	NaN	0.000449974	NaN	NaN	NaN	0.000527435	NaN	NaN	0.000622844	NaN	NaN	NaN	NaN	NaN	NaN	0.000401666	NaN	NaN	0.000400933	NaN	NaN	NaN	0.000382607	NaN	NaN	NaN	0.000879587	NaN
Q6P4A8_71_HexNAc(2)Hex(6)	Q6P4A8	71	HexNAc(2)Hex(6)	>sp|Q6P4A8|PLBL1_HUMAN Phospholipase B-like 1 OS=Homo sapiens OX=9606 GN=PLBD1 PE=1 SV=2	K.[+229.16293]NVMDK[+229.16293]NGDAYGFYN[+1378.47569]NSVK[+229.16293].T	K.NVMDKNGDAYGFYNNSVK.T	200511_RK_CRCTissue_HILIC_TMT3_3.raw	26652	9.1e-11	1026.23	0.68		4101.89	59.2975	4	NaN	NaN	0.000724078	NaN	NaN	NaN	0.00276742	NaN	NaN	0.00079284	NaN	NaN	NaN	0.001073	NaN	NaN	0.00145283	NaN	NaN	NaN	NaN	NaN	NaN	0.00127023	NaN	NaN	0.000943291	NaN	NaN	NaN	0.000884344	NaN	NaN	NaN	0.000593449	NaN
Q6P4A8_71_HexNAc(2)Hex(7)	Q6P4A8	71	HexNAc(2)Hex(7)	>sp|Q6P4A8|PLBL1_HUMAN Phospholipase B-like 1 OS=Homo sapiens OX=9606 GN=PLBD1 PE=1 SV=2	K.[+229.16293]NVMDK[+229.16293]NGDAYGFYN[+1540.52851]NSVK[+229.16293].T	K.NVMDKNGDAYGFYNNSVK.T	200511_RK_CRCTissue_HILIC_TMT1_3.raw	26251	5.7e-06	1066.49	-2.36	-1	4262.92	59.3044	4	0.00126649	0.000458252	0.00094775	0.000585674	0.000546511	0.000550619	0.00163998	0.000445823	0.00130055	0.000925576	0.000407214	0.000343955	0.000634654	0.000947784	0.000724911	0.00053958	0.00134057	0.0007746	0.000765718	0.000812634	0.000555431	0.000794395	0.00169818	0.00101711	0.00037005	0.000347227	0.00100588	0.000356928	0.000320423	0.000461535	0.000687317	0.000617589	0.00038883	0.000674767	0.000536543	0.000342776
Q6P4A8_411_HexNAc(2)Hex(8)	Q6P4A8	411	HexNAc(2)Hex(8)	>sp|Q6P4A8|PLBL1_HUMAN Phospholipase B-like 1 OS=Homo sapiens OX=9606 GN=PLBD1 PE=1 SV=2	K.[+229.16293]IYN[+1702.58133]WSGYPLLVQK[+229.16293].L	K.IYNWSGYPLLVQK.L	200511_RK_CRCTissue_HILIC_TMT1.raw	38431	3.6e-19	1247.92	0.45		3741.76	83.0312	3	0.00224351	0.00082781	0.000774432	0.000471406	0.00157541	0.000917185	0.00238795	0.000370868	0.00233612	0.000771756	0.000436238	0.000882155	0.00380978	0.000886804	0.00108273	0.00100712	0.00238343	0.000423192	0.00116281	0.00222229	0.000375139	0.00188533	0.00342266	0.00192521	0.000375934	0.000347283	0.000909198	0.000330355	0.000589432	0.000559209	0.000771739	0.000457669	0.000590645	0.00104208	0.000268549	0.000310359
Q6P4A8_411_HexNAc(2)Hex(9)	Q6P4A8	411	HexNAc(2)Hex(9)	>sp|Q6P4A8|PLBL1_HUMAN Phospholipase B-like 1 OS=Homo sapiens OX=9606 GN=PLBD1 PE=1 SV=2	K.[+229.16293]IYN[+1864.63416]WSGYPLLVQK[+229.16293].L	K.IYNWSGYPLLVQK.L	200511_RK_CRCTissue_HILIC_TMT1.raw	38368	3.3e-17	1301.94	1.72		3903.81	82.9161	3	0.00300098	0.00054752	0.000762772	0.000465738	0.00196266	0.000817311	0.00151993	0.000381424	0.00198602	0.000810874	0.000327209	0.000741624	0.00142281	0.000910068	0.00144946	0.000902396	0.0016403	0.0003555	0.00116428	0.00157315	0.000453021	0.002122	0.00260093	0.00136404	0.000371241	0.000218445	0.00238643	0.000261564	0.00053872	0.000289153	0.000716242	0.000556568	0.000562093	0.00075568	0.000452303	0.000138087
Q6UWV6_146_HexNAc(2)Hex(6)	Q6UWV6	146	HexNAc(2)Hex(6)	>sp|Q6UWV6|ENPP7_HUMAN Ectonucleotide pyrophosphatase/phosphodiesterase family member 7 OS=Homo sapiens OX=9606 GN=ENPP7 PE=1 SV=3	R.[+229.16293]AGSFFYPGGN[+1378.47569]VTYQGVAVTR.S	R.AGSFFYPGGNVTYQGVAVTR.S	200511_RK_CRCTissue_HILIC_TMT3_3.raw	32796	5.3e-11	1233.56	-0.11		3698.67	70.9856	3	NaN	NaN	0.000998642	NaN	NaN	NaN	0.000633611	NaN	NaN	0.00183346	NaN	NaN	NaN	0.000880086	NaN	NaN	0.00111641	NaN	NaN	NaN	NaN	NaN	NaN	0.000800827	NaN	NaN	0.000833725	NaN	NaN	NaN	0.00150776	NaN	NaN	NaN	0.00157964	NaN
Q6UWY5_138_HexNAc(4)Hex(5)Fuc(1)NeuAc(1)	Q6UWY5	138	HexNAc(4)Hex(5)Fuc(1)NeuAc(1)	>sp|Q6UWY5|OLFL1_HUMAN Olfactomedin-like protein 1 OS=Homo sapiens OX=9606 GN=OLFML1 PE=1 SV=2	R.[+229.16293]TLLN[+2059.73493]ASC[+57.02146]DNMLMGIK[+229.16293].S	R.TLLNASCDNMLMGIK.S	200511_RK_CRCTissue_HILIC_TMT2_3.raw	39545	0.00015	1050.22	-0.75	-1	4197.87	83.6825	4	NaN	0.000580919	NaN	NaN	NaN	0.000717088	NaN	NaN	0.000825021	NaN	NaN	NaN	0.000805135	NaN	NaN	0.000938034	NaN	NaN	NaN	0.000808962	NaN	NaN	0.0007849	NaN	NaN	NaN	NaN	NaN	NaN	0.000820091	NaN	NaN	NaN	0.000931985	NaN	NaN
Q6UX06_352_HexNAc(2)Hex(5)	Q6UX06	352	HexNAc(2)Hex(5)	>sp|Q6UX06|OLFM4_HUMAN Olfactomedin-4 OS=Homo sapiens OX=9606 GN=OLFM4 PE=1 SV=1	R.[+229.16293]VN[+1216.42286]LTTNTIAVTQTLPNAAYNNR.F	R.VNLTTNTIAVTQTLPNAAYNNR.F	200511_RK_CRCTissue_HILIC_TMT1.raw	32078	4e-17	1278.95	4.13		3834.85	71.4435	3	0.000725089	0.00073712	0.000562947	0.00130782	0.00107921	0.000621676	0.000512319	0.000590756	0.00119897	0.00080605	0.000477731	0.000549195	0.000705917	0.000652357	0.000590974	0.000757198	0.00067302	0.000362825	0.000651252	0.000845178	0.000608889	0.000679365	0.000622246	0.00108082	0.000467857	0.000448463	0.000560841	0.000673324	0.000682787	0.000450696	0.000697159	0.000576509	0.000840123	0.000560862	0.000364989	0.000365758
Q6UX06_136_HexNAc(2)Hex(6)	Q6UX06	136	HexNAc(2)Hex(6)	>sp|Q6UX06|OLFM4_HUMAN Olfactomedin-4 OS=Homo sapiens OX=9606 GN=OLFM4 PE=1 SV=1	K.[+229.16293]K[+229.16293]LLN[+1378.47569]LTVR.I	K.KLLNLTVR.I	200511_RK_CRCTissue_HILIC_TMT3_3.raw	24642	5.5e-06	931.814	0.47		2793.43	55.4899	3	NaN	NaN	0.000716266	NaN	NaN	NaN	0.00100071	NaN	NaN	0.00208307	NaN	NaN	NaN	0.00132306	NaN	NaN	0.00129997	NaN	NaN	NaN	NaN	NaN	NaN	0.0019473	NaN	NaN	0.0008634	NaN	NaN	NaN	0.00107453	NaN	NaN	NaN	0.00107139	NaN
Q6UX06_352_HexNAc(2)Hex(6)	Q6UX06	352	HexNAc(2)Hex(6)	>sp|Q6UX06|OLFM4_HUMAN Olfactomedin-4 OS=Homo sapiens OX=9606 GN=OLFM4 PE=1 SV=1	R.[+229.16293]VN[+1378.47569]LTTNTIAVTQTLPNAAYNNR.F	R.VNLTTNTIAVTQTLPNAAYNNR.F	200511_RK_CRCTissue_HILIC_TMT1.raw	32002	2.7e-16	1332.97	5.04		3996.91	71.3016	3	0.000923039	0.000673367	0.000601689	0.000874711	0.00069937	0.000686382	0.00064242	0.000538292	0.000987291	0.000879301	0.00048513	0.000583296	0.00068434	0.000678427	0.000786859	0.000656492	0.000654916	0.000397037	0.000629497	0.000676644	0.000575645	0.000648005	0.000729993	0.00105475	0.000437168	0.000423666	0.000612083	0.000505986	0.000480828	0.000492357	0.000579747	0.000333331	0.000483918	0.00053492	0.000548396	0.000367355
Q6UX06_72_HexNAc(2)Hex(6)	Q6UX06	72	HexNAc(2)Hex(6)	>sp|Q6UX06|OLFM4_HUMAN Olfactomedin-4 OS=Homo sapiens OX=9606 GN=OLFM4 PE=1 SV=1	R.[+229.16293]SLGSGGSVSQLFSN[+1378.47569]FTGSVDDR.G	R.SLGSGGSVSQLFSNFTGSVDDR.G	200511_RK_CRCTissue_HILIC_TMT3_3.raw	37166	4.3e-15	1275.57	1.05		3824.68	79.1653	3	NaN	NaN	0.000723192	0.0022768	NaN	NaN	0.00117934	NaN	NaN	0.00453291	0.000601756	NaN	NaN	0.000635617	NaN	NaN	0.000807557	0.00051962	NaN	NaN	0.000229046	NaN	NaN	0.00405688	0.000224673	0.000270274	0.000913211	0.000269123	NaN	NaN	0.000770269	0.000294295	NaN	NaN	0.000490196	0.00022032
Q6UX06_352_HexNAc(2)Hex(7)	Q6UX06	352	HexNAc(2)Hex(7)	>sp|Q6UX06|OLFM4_HUMAN Olfactomedin-4 OS=Homo sapiens OX=9606 GN=OLFM4 PE=1 SV=1	R.[+229.16293]VN[+1540.52851]LTTNTIAVTQTLPNAAYNNR.F	R.VNLTTNTIAVTQTLPNAAYNNR.F	200511_RK_CRCTissue_HILIC_TMT1.raw	31869	1.9e-11	1040.49	0.2		4158.94	71.0565	4	0.0011376	0.00066708	0.00062454	0.000705189	0.000654067	0.000627744	0.000547769	0.000583422	0.0016512	0.000922792	0.000575807	0.000479182	0.000765889	0.000857127	0.00109421	0.000665725	0.00058699	0.000506611	0.000662251	0.000829072	0.000579359	0.000604694	0.000900191	0.00113828	0.000547496	0.000575346	0.000786204	0.000587668	0.000441377	0.000591711	0.000539858	0.000667612	0.000482436	0.000542326	0.00116882	0.000814779
Q6UX06_136_HexNAc(2)Hex(8)	Q6UX06	136	HexNAc(2)Hex(8)	>sp|Q6UX06|OLFM4_HUMAN Olfactomedin-4 OS=Homo sapiens OX=9606 GN=OLFM4 PE=1 SV=1	K.[+229.16293]K[+229.16293]LLN[+1702.58133]LTVR.I	K.KLLNLTVR.I	200511_RK_CRCTissue_HILIC_TMT2_3.raw	24356	0.00018	1039.85	1.48		3117.54	55.0932	3	NaN	0.00093928	0.000595735	0.00150494	NaN	0.000749475	0.000630982	NaN	0.00163471	0.00132654	0.000742959	NaN	0.000730297	0.000571238	NaN	0.000822651	0.000639068	0.000816947	NaN	0.000713922	0.00072852	NaN	0.000748942	0.000897564	0.000830529	0.000703392	0.000588844	0.000861447	NaN	0.000885027	0.000545513	0.000746999	NaN	0.000840855	0.000579476	0.000934872
Q6UX06_352_HexNAc(2)Hex(8)	Q6UX06	352	HexNAc(2)Hex(8)	>sp|Q6UX06|OLFM4_HUMAN Olfactomedin-4 OS=Homo sapiens OX=9606 GN=OLFM4 PE=1 SV=1	R.[+229.16293]VN[+1702.58133]LTTNTIAVTQTLPNAAYNNR.F	R.VNLTTNTIAVTQTLPNAAYNNR.F	200511_RK_CRCTissue_HILIC_TMT1.raw	31746	4.2e-05	1080.75	-3.57	-1	4319.97	70.8273	4	0.000835086	0.000737663	0.00057528	0.00062488	0.000680682	0.00069269	0.000498354	0.000579695	0.000954162	0.00122173	0.000672334	0.000652457	0.00071194	0.000795671	0.000809343	0.000991208	0.000638369	0.000404238	0.000663242	0.00104317	0.000449753	0.000615395	0.000826557	0.00144091	0.000599255	0.000705504	0.000690013	0.000522008	0.000528967	0.000502567	0.000565084	0.000422222	0.000572836	0.000586732	0.000394402	0.00043941
Q6UX06_411_HexNAc(2)Hex(8)	Q6UX06	411	HexNAc(2)Hex(8)	>sp|Q6UX06|OLFM4_HUMAN Olfactomedin-4 OS=Homo sapiens OX=9606 GN=OLFM4 PE=1 SV=1	K.[+229.16293]LN[+1702.58133]DTTLQVLNTWYTK[+229.16293].Q	K.LNDTTLQVLNTWYTK.Q	200511_RK_CRCTissue_HILIC_TMT2_3.raw	39710	4.8e-16	1324.29	5.11		3970.87	83.9889	3	NaN	0.000823586	0.00057481	0.00241991	NaN	0.000627317	0.00068159	NaN	0.00357376	0.00466103	0.000337669	NaN	0.000665602	0.000404364	NaN	0.000524067	0.000293851	0.000358217	NaN	0.000607637	0.000235701	NaN	0.000766193	0.00451679	0.000235738	0.000261506	0.000556453	0.000328218	NaN	0.000389168	0.000512645	0.000317731	NaN	0.000519423	0.000142004	0.000236308
Q6UX06_72_HexNAc(2)Hex(8)	Q6UX06	72	HexNAc(2)Hex(8)	>sp|Q6UX06|OLFM4_HUMAN Olfactomedin-4 OS=Homo sapiens OX=9606 GN=OLFM4 PE=1 SV=1	R.[+229.16293]SLGSGGSVSQLFSN[+1702.58133]FTGSVDDR.G	R.SLGSGGSVSQLFSNFTGSVDDR.G	200511_RK_CRCTissue_HILIC_TMT2_3.raw	36895	2.2e-17	1383.6	-1.55		4148.78	78.7541	3	NaN	0.000739862	0.000555589	0.0021748	NaN	0.000437716	0.000765833	NaN	0.00138492	0.00445358	0.000267264	NaN	0.000680375	0.000832081	NaN	0.000657996	0.000567259	0.000316318	NaN	0.000642579	0.000371278	NaN	0.00058249	0.00255297	0.000315501	0.000233199	0.00100629	0.000204197	NaN	0.000702283	0.000283599	0.000168866	NaN	0.000600015	0.000186906	0.000176164
Q6UX06_136_HexNAc(2)Hex(9)	Q6UX06	136	HexNAc(2)Hex(9)	>sp|Q6UX06|OLFM4_HUMAN Olfactomedin-4 OS=Homo sapiens OX=9606 GN=OLFM4 PE=1 SV=1	K.[+229.16293]K[+229.16293]LLN[+1864.63416]LTVR.I	K.KLLNLTVR.I	200511_RK_CRCTissue_HILIC_TMT2_3.raw	24319	8.6e-05	1093.87	1.71		3279.59	55.0253	3	NaN	0.00121654	0.000737557	0.00133411	NaN	0.00104124	0.000767022	NaN	0.0019802	0.00140151	0.000615623	NaN	0.00107043	0.000421238	NaN	0.000774345	0.000561603	0.000464344	NaN	0.000784237	0.00043555	NaN	0.000642884	0.0012213	0.000517669	0.000539713	0.000647124	0.00061697	NaN	0.000939541	0.000580994	0.000595917	NaN	0.000971838	0.000614056	0.000460141
Q6UX06_352_HexNAc(2)Hex(9)	Q6UX06	352	HexNAc(2)Hex(9)	>sp|Q6UX06|OLFM4_HUMAN Olfactomedin-4 OS=Homo sapiens OX=9606 GN=OLFM4 PE=1 SV=1	R.[+229.16293]VN[+1864.63416]LTTNTIAVTQTLPNAAYNNR.F	R.VNLTTNTIAVTQTLPNAAYNNR.F	200511_RK_CRCTissue_HILIC_TMT1.raw	31767	7.9e-08	1121.26	-2.05	-1	4482.03	70.8655	4	0.000567832	NaN	0.000510692	0.000950472	0.000460226	NaN	0.000612604	0.000524418	NaN	0.000943157	0.000523399	0.000374179	NaN	0.000527339	0.000548744	NaN	0.000574149	0.000623595	0.000521122	NaN	0.00124027	0.000605992	NaN	0.000786558	0.000546618	0.000552228	0.00056825	0.000666078	0.000537809	NaN	0.000676714	0.000433446	0.000485378	NaN	0.000449482	0.000563821
Q6UX06_411_HexNAc(2)Hex(9)	Q6UX06	411	HexNAc(2)Hex(9)	>sp|Q6UX06|OLFM4_HUMAN Olfactomedin-4 OS=Homo sapiens OX=9606 GN=OLFM4 PE=1 SV=1	K.[+229.16293]LN[+1864.63416]DTTLQVLNTWYTK[+229.16293].Q	K.LNDTTLQVLNTWYTK.Q	200511_RK_CRCTissue_HILIC_TMT2_3.raw	39647	3.2e-11	1378.32	9.14		4132.94	83.8713	3	NaN	0.000983853	0.000574791	NaN	NaN	0.000542094	0.000722015	NaN	0.00211418	0.00403142	NaN	NaN	0.000991673	0.00067814	NaN	0.000783978	0.000467359	NaN	NaN	0.00109527	NaN	NaN	0.000933912	0.00267905	NaN	NaN	0.00104483	NaN	NaN	0.000442091	0.000409137	NaN	NaN	0.000671137	0.000407699	NaN
Q6UXG2_717_HexNAc(2)Hex(5)	Q6UXG2	717	HexNAc(2)Hex(5)	>sp|Q6UXG2|K1324_HUMAN UPF0577 protein KIAA1324 OS=Homo sapiens OX=9606 GN=KIAA1324 PE=2 SV=2	R.[+229.16293]K[+229.16293]MSVC[+57.02146]TDN[+1216.42286]VTDLRIPEGESGFSK[+229.16293].S	R.KMSVCTDNVTDLRIPEGESGFSK.S	200511_RK_CRCTissue_HILIC_TMT4.raw	28081	0.00016	1119.29	1.73		4474.14	65.196	4	NaN	NaN	NaN	0.000616236	NaN	NaN	NaN	NaN	NaN	NaN	0.00130914	NaN	NaN	NaN	NaN	NaN	NaN	0.00157336	NaN	NaN	0.000443943	NaN	NaN	NaN	0.000521753	0.00066276	NaN	0.000850355	NaN	NaN	NaN	0.000715478	NaN	NaN	NaN	0.000486062
Q6UXG2_717_HexNAc(2)Hex(8)	Q6UXG2	717	HexNAc(2)Hex(8)	>sp|Q6UXG2|K1324_HUMAN UPF0577 protein KIAA1324 OS=Homo sapiens OX=9606 GN=KIAA1324 PE=2 SV=2	K.[+229.16293]MSVC[+57.02146]TDN[+1702.58133]VTDLRIPEGESGFSK[+229.16293].S	K.MSVCTDNVTDLRIPEGESGFSK.S	200511_RK_CRCTissue_HILIC_TMT4_2.raw	32252	1.3e-07	1151.51	-0.06		4603.03	68.5162	4	NaN	NaN	NaN	0.000422852	NaN	NaN	NaN	NaN	NaN	NaN	0.00167703	NaN	NaN	NaN	NaN	NaN	NaN	0.000617635	NaN	NaN	0.00033232	NaN	NaN	NaN	0.000586469	0.000782148	NaN	0.000596224	NaN	NaN	NaN	0.000496732	NaN	NaN	NaN	0.000374488
Q6UXH1_190_HexNAc(2)Hex(5)	Q6UXH1	190	HexNAc(2)Hex(5)	>sp|Q6UXH1|CREL2_HUMAN Protein disulfide isomerase CRELD2 OS=Homo sapiens OX=9606 GN=CRELD2 PE=1 SV=1	R.[+229.16293]N[+1216.42286]ETHSIC[+57.02146]TAC[+57.02146]DESC[+57.02146]K[+229.16293].T	R.NETHSICTACDESCK.T	200511_RK_CRCTissue_HILIC_TMT3_3.raw	10765	1.1e-05	872.367	-0.69		3486.45	29.8147	4	NaN	NaN	0.00196276	0.00034106	NaN	NaN	0.00122867	NaN	NaN	0.00129149	0.000633344	NaN	NaN	0.00137753	NaN	NaN	0.00511767	0.000387774	NaN	NaN	0.000163154	NaN	NaN	0.00270459	0.000373305	0.000550633	0.00316997	0.000498746	NaN	NaN	0.0015517	0.000256215	NaN	NaN	0.00109916	0.000219972
Q6UXH1_190_HexNAc(2)Hex(6)	Q6UXH1	190	HexNAc(2)Hex(6)	>sp|Q6UXH1|CREL2_HUMAN Protein disulfide isomerase CRELD2 OS=Homo sapiens OX=9606 GN=CRELD2 PE=1 SV=1	R.[+229.16293]N[+1378.47569]ETHSIC[+57.02146]TAC[+57.02146]DESC[+57.02146]K[+229.16293].T	R.NETHSICTACDESCK.T	200511_RK_CRCTissue_HILIC_TMT2_3.raw	10580	0.00051	912.882	1.46		3648.51	29.5909	4	NaN	0.00112883	0.00135462	0.000366006	NaN	0.00252992	0.00106822	NaN	0.00140772	0.000572699	0.000673471	NaN	0.00201173	0.00140491	NaN	0.000733694	0.00147886	0.000199623	NaN	0.00196928	0.000320208	NaN	0.00119992	0.00136884	0.000426438	0.000364147	0.00195387	0.000612019	NaN	0.000306614	0.001007	0.000284852	NaN	0.00264741	0.000565862	0.000194945
Q6UXH1_190_HexNAc(2)Hex(7)	Q6UXH1	190	HexNAc(2)Hex(7)	>sp|Q6UXH1|CREL2_HUMAN Protein disulfide isomerase CRELD2 OS=Homo sapiens OX=9606 GN=CRELD2 PE=1 SV=1	R.[+229.16293]N[+1540.52851]ETHSIC[+57.02146]TAC[+57.02146]DESC[+57.02146]K[+229.16293].T	R.NETHSICTACDESCK.T	200511_RK_CRCTissue_HILIC_TMT4_3.raw	10382	0.00057	953.395	0.86		3810.56	29.1786	4	NaN	NaN	NaN	0.00040751	NaN	NaN	NaN	NaN	NaN	NaN	0.000534949	NaN	NaN	NaN	NaN	NaN	NaN	0.000142312	NaN	NaN	0.000649945	NaN	NaN	NaN	0.000276023	0.00031118	NaN	0.00037839	NaN	NaN	NaN	0.000166631	NaN	NaN	NaN	0.000105086
Q6UXH1_190_HexNAc(2)Hex(8)	Q6UXH1	190	HexNAc(2)Hex(8)	>sp|Q6UXH1|CREL2_HUMAN Protein disulfide isomerase CRELD2 OS=Homo sapiens OX=9606 GN=CRELD2 PE=1 SV=1	R.[+229.16293]N[+1702.58133]ETHSIC[+57.02146]TAC[+57.02146]DESC[+57.02146]K[+229.16293].T	R.NETHSICTACDESCK.T	200511_RK_CRCTissue_HILIC_TMT4_3.raw	10344	0.00041	993.903	-3.87		3972.59	29.1092	4	NaN	NaN	NaN	0.000306597	NaN	NaN	NaN	NaN	NaN	NaN	0.000565789	NaN	NaN	NaN	NaN	NaN	NaN	0.000190783	NaN	NaN	0.00025667	NaN	NaN	NaN	0.000270875	0.000301826	NaN	0.000420844	NaN	NaN	NaN	0.000243639	NaN	NaN	NaN	0.000101824
Q6V0I7_615_HexNAc(2)Hex(9)	Q6V0I7	615	HexNAc(2)Hex(9)	>sp|Q6V0I7|FAT4_HUMAN Protocadherin Fat 4 OS=Homo sapiens OX=9606 GN=FAT4 PE=1 SV=2	R.[+229.16293]ATDGDLGDN[+1864.63416]GTVR.F	R.ATDGDLGDNGTVR.F	200511_RK_CRCTissue_HILIC_TMT1_1.raw	14199	1.6e-07	1128.81	4.17		3384.4	36.1926	3	0.000196047	0.00069329	0.000527373	NaN	0.000270711	0.000340907	0.000500398	0.000382217	0.000311776	0.000452349	NaN	0.000380127	0.000410729	0.000481245	0.000356408	0.000322825	0.000207145	NaN	0.000301613	0.000275803	NaN	0.000665451	0.000307709	0.000521672	NaN	NaN	0.000587042	NaN	0.000355608	0.000568043	0.000519283	NaN	0.000335904	0.000284113	0.00063142	NaN
Q6YHK3_118_HexNAc(4)Hex(5)Fuc(2)NeuAc(1)	Q6YHK3	118	HexNAc(4)Hex(5)Fuc(2)NeuAc(1)	>sp|Q6YHK3|CD109_HUMAN CD109 antigen OS=Homo sapiens OX=9606 GN=CD109 PE=1 SV=2	R.[+229.16293]TQDEILFSN[+2205.79284]STR.L	R.TQDEILFSNSTR.L	200511_RK_CRCTissue_HILIC_TMT4_1.raw	26582	9.3e-05	1282.56	2.93		3845.65	65.551	3	NaN	NaN	NaN	0.00117325	NaN	NaN	NaN	NaN	NaN	NaN	0.000680844	NaN	NaN	NaN	NaN	NaN	NaN	0.00032988	NaN	NaN	0.000601341	NaN	NaN	NaN	0.000397344	0.00111649	NaN	0.000307876	NaN	NaN	NaN	0.000305681	NaN	NaN	NaN	0.00107576
Q6ZMP0_373_HexNAc(4)Hex(5)Fuc(1)	Q6ZMP0	373	HexNAc(4)Hex(5)Fuc(1)	>sp|Q6ZMP0|THSD4_HUMAN Thrombospondin type-1 domain-containing protein 4 OS=Homo sapiens OX=9606 GN=THSD4 PE=2 SV=2	K.[+229.16293]VIDGTPC[+57.02146]DQN[+1768.63952]GTAIC[+57.02146]VSGQC[+57.02146]K[+229.16293].S	K.VIDGTPCDQNGTAICVSGQCK.S	200511_RK_CRCTissue_HILIC_TMT1_2.raw	26452	1.7e-07	1127.25	4.28	-1	4505.99	57.3071	4	0.000527886	NaN	NaN	NaN	0.00040703	NaN	NaN	0.000771505	NaN	NaN	NaN	0.000333414	NaN	NaN	0.000555873	NaN	NaN	NaN	0.00054574	NaN	NaN	0.000603371	NaN	NaN	NaN	NaN	NaN	NaN	0.000781398	NaN	NaN	NaN	0.000304988	NaN	NaN	NaN
Q6ZP65_511_HexNAc(2)Hex(7)	Q6ZP65	511	HexNAc(2)Hex(7)	>sp|Q6ZP65|BICL1_HUMAN BICD family-like cargo adapter 1 OS=Homo sapiens OX=9606 GN=BICDL1 PE=2 SV=2	K.[+229.16293]LN[+1540.52851]LSQQLEAWQDDMHR.V	K.LNLSQQLEAWQDDMHR.V	200511_RK_CRCTissue_HILIC_TMT4.raw	13347	0.00049	939.163	1.3		3753.63	35.893	4	NaN	NaN	NaN	0.00179334	NaN	NaN	NaN	NaN	NaN	NaN	0.000312054	NaN	NaN	NaN	NaN	NaN	NaN	0.000853429	NaN	NaN	0.000683816	NaN	NaN	NaN	0.000773813	0.00043713	NaN	0.000411159	NaN	NaN	NaN	0.000728381	NaN	NaN	NaN	0.000661762
Q6ZXV5_541_HexNAc(2)Hex(5)	Q6ZXV5	541	HexNAc(2)Hex(5)	>sp|Q6ZXV5|TMTC3_HUMAN Protein O-mannosyl-transferase TMTC3 OS=Homo sapiens OX=9606 GN=TMTC3 PE=1 SV=2	R.[+229.16293]AN[+1216.42286]ESRLEEADQLYR.Q	R.ANESRLEEADQLYR.Q	200511_RK_CRCTissue_HILIC_TMT1.raw	19736	0.00018	1047.14	3.36		3139.41	47.6934	3	0.000874673	0.000530996	NaN	NaN	0.000453574	0.000707933	NaN	0.000332155	0.000464929	NaN	NaN	0.000502857	0.000691166	NaN	0.000449303	0.00043185	NaN	NaN	0.000520063	0.000441023	NaN	0.000541911	0.000568253	NaN	NaN	NaN	NaN	NaN	0.000398815	0.000410045	NaN	NaN	0.000209343	0.000459502	NaN	NaN
Q6ZXV5_541_HexNAc(2)Hex(6)	Q6ZXV5	541	HexNAc(2)Hex(6)	>sp|Q6ZXV5|TMTC3_HUMAN Protein O-mannosyl-transferase TMTC3 OS=Homo sapiens OX=9606 GN=TMTC3 PE=1 SV=2	R.[+229.16293]AN[+1378.47569]ESRLEEADQLYR.Q	R.ANESRLEEADQLYR.Q	200511_RK_CRCTissue_HILIC_TMT1.raw	19640	2.7e-06	1101.16	3.28		3301.46	47.5086	3	0.000676882	0.000701677	0.000601129	0.00081896	0.000525752	0.000671855	0.000955859	0.000347196	0.000614722	0.000741556	0.00061276	0.000543205	0.000757414	0.000634816	0.000622184	0.000431225	0.000514046	0.000628665	0.000510401	0.000461925	0.000817447	0.000515772	0.000580858	0.000731569	0.00102845	0.000736303	0.000566164	0.000732686	0.000387803	0.000229143	0.000370403	0.000519419	0.000226398	0.000461335	0.000317071	0.00055191
Q6ZXV5_541_HexNAc(2)Hex(8)	Q6ZXV5	541	HexNAc(2)Hex(8)	>sp|Q6ZXV5|TMTC3_HUMAN Protein O-mannosyl-transferase TMTC3 OS=Homo sapiens OX=9606 GN=TMTC3 PE=1 SV=2	R.[+229.16293]AN[+1702.58133]ESRLEEADQLYR.Q	R.ANESRLEEADQLYR.Q	200511_RK_CRCTissue_HILIC_TMT3_1.raw	19018	1.1e-05	1209.2	7.4		3625.59	46.8643	3	NaN	NaN	0.000613371	0.000787665	NaN	NaN	0.000760955	NaN	NaN	0.00111031	0.000705875	NaN	NaN	0.000661398	NaN	NaN	0.000171897	0.000280334	NaN	NaN	0.000806946	NaN	NaN	0.000491744	0.000752641	0.000815284	0.000740632	0.000574656	NaN	NaN	0.000378132	0.000581581	NaN	NaN	0.000290743	0.000345673
Q6ZXV5_541_HexNAc(3)Hex(3)Fuc(1)	Q6ZXV5	541	HexNAc(3)Hex(3)Fuc(1)	>sp|Q6ZXV5|TMTC3_HUMAN Protein O-mannosyl-transferase TMTC3 OS=Homo sapiens OX=9606 GN=TMTC3 PE=1 SV=2	R.[+229.16293]AN[+1241.45450]ESRLEEADQLYR.Q	R.ANESRLEEADQLYR.Q	200511_RK_CRCTissue_HILIC_TMT3_1.raw	19335	1.9e-05	1055.49	4.83		3164.45	47.4718	3	NaN	NaN	0.000221397	0.00105713	NaN	NaN	0.000911159	NaN	NaN	0.000904698	0.000806263	NaN	NaN	0.000619934	NaN	NaN	0.000561908	0.000640406	NaN	NaN	0.00160885	NaN	NaN	0.000552825	0.000454627	0.000435653	0.000776934	0.000550521	NaN	NaN	0.000181667	0.000532931	NaN	NaN	0	0
Q6ZXV5_541_HexNAc(4)Hex(3)Fuc(1)	Q6ZXV5	541	HexNAc(4)Hex(3)Fuc(1)	>sp|Q6ZXV5|TMTC3_HUMAN Protein O-mannosyl-transferase TMTC3 OS=Homo sapiens OX=9606 GN=TMTC3 PE=1 SV=2	R.[+229.16293]AN[+1444.53387]ESRLEEADQLYR.Q	R.ANESRLEEADQLYR.Q	200511_RK_CRCTissue_HILIC_TMT1_1.raw	20023	1.6e-05	1123.18	2.14		3367.52	47.3698	3	0.000455751	NaN	NaN	0.00140606	0.000349623	NaN	NaN	0.000292988	NaN	NaN	0.0010911	0.000308282	NaN	NaN	0.000321861	NaN	NaN	0.000856246	0.000232997	NaN	0.00113073	0.000481778	NaN	NaN	0.000819494	0.00079467	NaN	0.00082991	0.000300333	NaN	NaN	0.000646633	0.000318604	NaN	NaN	0.000591853
Q7Z388_123_HexNAc(2)Hex(6)	Q7Z388	123	HexNAc(2)Hex(6)	>sp|Q7Z388|D19L4_HUMAN Probable C-mannosyltransferase DPY19L4 OS=Homo sapiens OX=9606 GN=DPY19L4 PE=1 SV=1	R.[+229.16293]GVYELTHNN[+1378.47569]K[+229.16293].T	R.GVYELTHNNK.T	200511_RK_CRCTissue_HILIC_TMT1_2.raw	19250	0.0002	1004.47	-0.25		3011.39	43.7704	3	0.000646497	0.000753898	NaN	0.00102967	0.000521843	0.000546643	NaN	0.000635874	0.000623552	NaN	0.000664556	0.000391659	0.000794601	NaN	0.000805146	0.000247884	NaN	0.000424996	0.000733426	0.000341236	0.000731895	0.0006924	0.000438758	NaN	0.000902021	0.000556769	NaN	0.00046459	0.000566074	0.000234269	NaN	0.000367475	0.000306304	0.000369032	NaN	0.000458991
Q7Z406_1308_HexNAc(4)Hex(3)	Q7Z406	1308	HexNAc(4)Hex(3)	>sp|Q7Z406|MYH14_HUMAN Myosin-14 OS=Homo sapiens OX=9606 GN=MYH14 PE=1 SV=2	R.[+229.16293]AEAAEK[+229.16293]LQRAQAELEN[+1298.47596]VSGALNEAESK[+229.16293].T	R.AEAAEKLQRAQAELENVSGALNEAESK.T	200511_RK_CRCTissue_HILIC_TMT4_1.raw	19155	0.00084	969.082	-3.19	-1	4841.38	48.7651	5	NaN	NaN	NaN	0.00578424	NaN	NaN	NaN	NaN	NaN	NaN	0	NaN	NaN	NaN	NaN	NaN	NaN	0.000482845	NaN	NaN	0.00502907	NaN	NaN	NaN	0.000524445	0.000371245	NaN	0.000563876	NaN	NaN	NaN	0.000996193	NaN	NaN	NaN	0.00037815
Q7Z417_372_HexNAc(1)	Q7Z417	372	HexNAc(1)	>sp|Q7Z417|NUFP2_HUMAN Nuclear fragile X mental retardation-interacting protein 2 OS=Homo sapiens OX=9606 GN=NUFIP2 PE=1 SV=1	K.[+229.16293]TIQN[+203.07937]SSVSPTSSSSSSSSTGETQTQSSSR.L	K.TIQNSSVSPTSSSSSSSSTGETQTQSSSR.L	200511_RK_CRCTissue_HILIC_TMT3_2.raw	16529	5.4e-07	1108.84	-9.97		3324.5	39.1098	3	NaN	NaN	0.000480029	NaN	NaN	NaN	0.00103412	NaN	NaN	0.00074432	NaN	NaN	NaN	0.000725404	NaN	NaN	0.000580152	NaN	NaN	NaN	NaN	NaN	NaN	0.000946607	NaN	NaN	0.000648053	NaN	NaN	NaN	0.000493673	NaN	NaN	NaN	0.000668708	NaN
Q7Z4H8_306_HexNAc(2)Hex(5)	Q7Z4H8	306	HexNAc(2)Hex(5)	>sp|Q7Z4H8|PLGT3_HUMAN Protein O-glucosyltransferase 3 OS=Homo sapiens OX=9606 GN=POGLUT3 PE=1 SV=2	R.[+229.16293]GVTNDLLSIQGNTGPSWIN[+1216.42286]K[+229.16293]TER.A	R.GVTNDLLSIQGNTGPSWINKTER.A	200511_RK_CRCTissue_HILIC_TMT1_3.raw	32466	9.4e-08	1044.51	-0.38		4175.03	71.2023	4	0.000766836	0.00086881	NaN	0.000868817	0.000610098	0.00088388	NaN	0.0005888	0.000699372	NaN	0.000671042	0.000585255	0.000782868	NaN	0.000728582	0.00142124	NaN	0.000496901	0.000656967	0.00171835	0.000507676	0.000626972	0.00105167	NaN	0.000479947	0.000727157	NaN	0.000929952	0.000660825	0.000800112	NaN	0.00100077	0.000801442	0.00106654	NaN	0.00071013
Q7Z4H8_306_HexNAc(2)Hex(6)	Q7Z4H8	306	HexNAc(2)Hex(6)	>sp|Q7Z4H8|PLGT3_HUMAN Protein O-glucosyltransferase 3 OS=Homo sapiens OX=9606 GN=POGLUT3 PE=1 SV=2	R.[+229.16293]GVTNDLLSIQGNTGPSWIN[+1378.47569]K[+229.16293]TER.A	R.GVTNDLLSIQGNTGPSWINKTER.A	200511_RK_CRCTissue_HILIC_TMT1.raw	32221	1.4e-10	1085.03	1.76		4337.09	71.7083	4	0.000991477	0.000750797	0.000932076	0.000509466	0.000780186	0.000850667	0.000490315	0.000526293	0.000694329	0.00069635	0.000648342	0.000572287	0.000963474	0.000839622	0.000666943	0.000695744	0.000967554	0.000319988	0.000750242	0.00116569	0.000489785	0.00063291	0.00133797	0.000652832	0.000466621	0.000503009	0.000712138	0.0005524	0.00065477	0.000439533	0.000848055	0.000416663	0.000730375	0.00147125	0.000561536	0.000566123
Q7Z4H8_306_HexNAc(2)Hex(7)	Q7Z4H8	306	HexNAc(2)Hex(7)	>sp|Q7Z4H8|PLGT3_HUMAN Protein O-glucosyltransferase 3 OS=Homo sapiens OX=9606 GN=POGLUT3 PE=1 SV=2	R.[+229.16293]GVTNDLLSIQGNTGPSWIN[+1540.52851]K[+229.16293]TER.A	R.GVTNDLLSIQGNTGPSWINKTER.A	200511_RK_CRCTissue_HILIC_TMT1_3.raw	32240	8.4e-10	1125.54	4.71		4499.15	70.7713	4	0.000813122	0.000798155	NaN	NaN	0.000771642	0.00081451	NaN	0.000720706	0.000963211	NaN	NaN	0.000809256	0.000779445	NaN	0.000816658	0.00102359	NaN	NaN	0.000854184	0.00104933	NaN	0.000900704	0.000992451	NaN	NaN	NaN	NaN	NaN	0.000797001	0.000779327	NaN	NaN	0.000878771	0.000792209	NaN	NaN
Q7Z4H8_306_HexNAc(2)Hex(8)	Q7Z4H8	306	HexNAc(2)Hex(8)	>sp|Q7Z4H8|PLGT3_HUMAN Protein O-glucosyltransferase 3 OS=Homo sapiens OX=9606 GN=POGLUT3 PE=1 SV=2	R.[+229.16293]GVTNDLLSIQGNTGPSWIN[+1702.58133]K[+229.16293]TER.A	R.GVTNDLLSIQGNTGPSWINKTER.A	200511_RK_CRCTissue_HILIC_TMT1.raw	32043	3.6e-07	1166.05	1.49		4661.19	71.3779	4	0.000711089	0.000584978	0.000629909	0.00131005	0.000663822	0.000746421	0.000798617	0.000569726	0.00098703	0.000921529	0.000872719	0.000612915	0.000642357	0.000897824	0.000644346	0.000586034	0.000723366	0.00081118	0.000550507	0.000850335	0.000733453	0.000563181	0.000728378	0.000733803	0.000604654	0.00079099	0.00064253	0.000767896	0.000537936	0.000559003	0.000580389	0.000573152	0.000459441	0.000725748	0.000454756	0.000550586
Q7Z4H8_61_HexNAc(2)Hex(9)	Q7Z4H8	61	HexNAc(2)Hex(9)	>sp|Q7Z4H8|PLGT3_HUMAN Protein O-glucosyltransferase 3 OS=Homo sapiens OX=9606 GN=POGLUT3 PE=1 SV=2	R.[+229.16293]YFYLQAVNSEGQN[+1864.63416]LTR.S	R.YFYLQAVNSEGQNLTR.S	200511_RK_CRCTissue_HILIC_TMT1.raw	31060	2.9e-14	1332.92	1.91		3996.74	69.5661	3	0.00100901	0.000609284	0.000646229	0.00049031	0.00097625	0.000581299	0.000507392	0.000840572	0.000830719	0.000783069	0.000520772	0.0008234	0.00061488	0.000904015	0.000937602	0.000560166	0.0011161	0.000372645	0.000980582	0.000672875	0.000453176	0.00093431	0.000775133	0.000755134	0.000524472	0.000581663	0.000771836	0.0006252	0.000815453	0.000531372	0.000826701	0.000511595	0.000702042	0.000537384	0.000710858	0.000519471
Q8IWB1_27_HexNAc(2)Hex(8)	Q8IWB1	27	HexNAc(2)Hex(8)	>sp|Q8IWB1|IPRI_HUMAN Inositol 1,4,5-trisphosphate receptor-interacting protein OS=Homo sapiens OX=9606 GN=ITPRIP PE=1 SV=1	R.[+229.16293]EN[+1702.58133]ATVPENEEEIIR.K	R.ENATVPENEEEIIR.K	200511_RK_CRCTissue_HILIC_TMT3_1.raw	21187	7.7e-08	1192.19	7.04		3574.56	51.5984	3	NaN	NaN	0.000977837	NaN	NaN	NaN	0.00157905	NaN	NaN	0.0013312	NaN	NaN	NaN	0.000955521	NaN	NaN	0.000391679	NaN	NaN	NaN	NaN	NaN	NaN	0.00127502	NaN	NaN	0.00093614	NaN	NaN	NaN	0.000539188	NaN	NaN	NaN	0.000326344	NaN
Q8IZM0_78_HexNAc(4)Hex(5)NeuAc(2)	Q8IZM0	78	HexNAc(4)Hex(5)NeuAc(2)	>sp|Q8IZM0|CNG1O_HUMAN Putative CNGA1-overlapping antisense gene protein OS=Homo sapiens OX=9606 PE=5 SV=1	R.[+229.16293]ASMRSSFERQN[+2204.77244]R.S	R.ASMRSSFERQNR.S	200511_RK_CRCTissue_HILIC_TMT3_1.raw	11698	0.00048	976.419	3.42		3902.66	32.4527	4	NaN	NaN	0.000105486	NaN	NaN	NaN	0.000132305	NaN	NaN	8.68e-05	NaN	NaN	NaN	0	NaN	NaN	0	NaN	NaN	NaN	NaN	NaN	NaN	0.000131216	NaN	NaN	5.31e-05	NaN	NaN	NaN	7.39e-05	NaN	NaN	NaN	0.000104832	NaN
Q8N766_913_HexNAc(2)Hex(8)	Q8N766	913	HexNAc(2)Hex(8)	>sp|Q8N766|EMC1_HUMAN ER membrane protein complex subunit 1 OS=Homo sapiens OX=9606 GN=EMC1 PE=1 SV=1	R.[+229.16293]FINYN[+1702.58133]QTVSR.M	R.FINYNQTVSR.M	200511_RK_CRCTissue_HILIC_TMT1.raw	22457	1.3e-06	1058.46	-0.33		3173.37	52.9228	3	0.000629842	0.000781461	0.000586829	0.000634416	0.00061549	0.000635938	0.00056169	0.000618886	0.000632393	0.000649406	0.000628688	0.000522518	0.000641764	0.000606561	0.00058015	0.000503014	0.00050714	0.000468475	0.000614883	0.000522717	0.000506864	0.000612486	0.000777426	0.000576792	0.000627041	0.000773523	0.000621259	0.00067572	0.000673292	0.000423238	0.000630539	0.000645716	0.000464553	0.000542576	0.000432522	0.000601487
Q8N766_913_HexNAc(2)Hex(9)	Q8N766	913	HexNAc(2)Hex(9)	>sp|Q8N766|EMC1_HUMAN ER membrane protein complex subunit 1 OS=Homo sapiens OX=9606 GN=EMC1 PE=1 SV=1	R.[+229.16293]FINYN[+1864.63416]QTVSR.M	R.FINYNQTVSR.M	200511_RK_CRCTissue_HILIC_TMT1.raw	22339	3.1e-08	1112.48	-1.22		3335.42	52.6989	3	0.000663417	0.000654673	0.000723356	0.000605401	0.000595706	0.000586594	0.00100523	0.000681339	0.000650722	0.000895022	0.000473598	0.000461249	0.000543475	0.000761381	0.0005292	0.000336013	0.000795444	0.000450161	0.000567588	0.000370667	0.000614557	0.000482814	0.000432402	0.000846892	0.000644996	0.0005978	0.000812927	0.000498379	0.000611184	0.000270717	0.000676903	0.000520246	0.00029719	0.000459981	0.000476427	0.000438421
Q8NBJ4_144_HexNAc(4)Hex(3)Fuc(2)	Q8NBJ4	144	HexNAc(4)Hex(3)Fuc(2)	>sp|Q8NBJ4|GOLM1_HUMAN Golgi membrane protein 1 OS=Homo sapiens OX=9606 GN=GOLM1 PE=1 SV=1	R.[+229.16293]LQQDVLQFQK[+229.16293]N[+1590.59178]QTNLER.K	R.LQQDVLQFQKNQTNLER.K	200511_RK_CRCTissue_HILIC_TMT1.raw	27598	2.2e-06	1038.51	0.21		4151.02	63.021	4	0.00147994	0.000793263	0.000777535	0.000806896	0.000935869	0.000778841	0.00121303	0.000449427	0.000776974	0.00102263	0.000710059	0.000768576	0.000898569	0.000923243	0.000656102	0.000450142	0.0011479	0.000409425	0.000762841	0.000767332	0.00055542	0.000616127	0.0006874	0.000710144	0.000419802	0.000599333	0.000958096	0.000773781	0.000537472	0.000294451	0.00050132	0.00050354	0.000465629	0.000593774	0.00034968	0.000411207
Q8NBJ4_144_HexNAc(5)Hex(4)Fuc(1)NeuAc(1)	Q8NBJ4	144	HexNAc(5)Hex(4)Fuc(1)NeuAc(1)	>sp|Q8NBJ4|GOLM1_HUMAN Golgi membrane protein 1 OS=Homo sapiens OX=9606 GN=GOLM1 PE=1 SV=1	R.[+229.16293]LQQDVLQFQK[+229.16293]N[+2100.76148]QTNLER.K	R.LQQDVLQFQKNQTNLER.K	200511_RK_CRCTissue_HILIC_TMT1.raw	27267	1.2e-06	1166.3	-0.49	1	4662.19	62.368	4	0.000928254	0.00073042	0.000607784	NaN	0.00101582	0.000544816	0.00138573	0.000568487	0.00053491	0.000649474	NaN	0.00101988	0.00057936	0.000769738	0.000557576	0.000667608	0.000789306	NaN	0.000639548	0.000695	NaN	0.000755502	0.000372133	0.000471442	NaN	NaN	0.00061947	NaN	0.000645393	0.000408977	0.000383368	NaN	0.000437756	0.000563612	0.00029341	NaN
Q8NBJ5_381_HexNAc(2)Hex(5)	Q8NBJ5	381	HexNAc(2)Hex(5)	>sp|Q8NBJ5|GT251_HUMAN Procollagen galactosyltransferase 1 OS=Homo sapiens OX=9606 GN=COLGALT1 PE=1 SV=1	K.[+229.16293]AMN[+1216.42286]TSQVEALGIQMLPGYRDPYHGRPLTK[+229.16293].G	K.AMNTSQVEALGIQMLPGYRDPYHGRPLTK.G	200511_RK_CRCTissue_HILIC_TMT2_3.raw	33626	5.2e-07	984.486	2.86		4918.4	72.6187	5	NaN	0.000860514	NaN	NaN	NaN	0.000614619	NaN	NaN	0.000907327	NaN	NaN	NaN	0.000829536	NaN	NaN	0.000779883	NaN	NaN	NaN	0.00083509	NaN	NaN	0.000866402	NaN	NaN	NaN	NaN	NaN	NaN	0.00051813	NaN	NaN	NaN	0.000608769	NaN	NaN
Q8NBJ5_381_HexNAc(2)Hex(6)	Q8NBJ5	381	HexNAc(2)Hex(6)	>sp|Q8NBJ5|GT251_HUMAN Procollagen galactosyltransferase 1 OS=Homo sapiens OX=9606 GN=COLGALT1 PE=1 SV=1	K.[+229.16293]AMN[+1378.47569]TSQVEALGIQMLPGYRDPYHGRPLTK[+229.16293].G	K.AMNTSQVEALGIQMLPGYRDPYHGRPLTK.G	200511_RK_CRCTissue_HILIC_TMT1.raw	33233	2.2e-14	1017.09	-1.54	1	5081.44	73.5817	5	0.00111107	0.000979575	0.000609118	0.000907148	0.00089224	0.000822505	0.000531223	0.000564755	0.000844105	0.000737885	0.000742261	0.000804875	0.000722734	0.000799192	0.000973834	0.000630406	0.000689443	0.000445313	0.00100349	0.000686954	0.00196831	0.000740045	0.00071079	0.000799696	0.000891619	0.000702517	0.000579571	0.000573758	0.000571376	0.000608148	0.000539956	0.000540654	0.000636251	0.000516269	0.000461435	0.000445359
Q8NBJ5_381_HexNAc(5)Hex(4)	Q8NBJ5	381	HexNAc(5)Hex(4)	>sp|Q8NBJ5|GT251_HUMAN Procollagen galactosyltransferase 1 OS=Homo sapiens OX=9606 GN=COLGALT1 PE=1 SV=1	K.[+229.16293]AMN[+1663.60816]TSQVEALGIQMLPGYRDPYHGRPLTK[+229.16293].G	K.AMNTSQVEALGIQMLPGYRDPYHGRPLTK.G	200511_RK_CRCTissue_HILIC_TMT3_3.raw	36219	4.6e-07	1073.71	-9.45	-1	5364.52	77.4023	5	NaN	NaN	0.000587542	NaN	NaN	NaN	0.000306283	NaN	NaN	0.000553302	NaN	NaN	NaN	0.000687449	NaN	NaN	0.000624878	NaN	NaN	NaN	NaN	NaN	NaN	0.000551365	NaN	NaN	0.000615696	NaN	NaN	NaN	0.000514064	NaN	NaN	NaN	0.000290208	NaN
Q8NBL1_204_HexNAc(2)Hex(6)	Q8NBL1	204	HexNAc(2)Hex(6)	>sp|Q8NBL1|PGLT1_HUMAN Protein O-glucosyltransferase 1 OS=Homo sapiens OX=9606 GN=POGLUT1 PE=1 SV=1	K.[+229.16293]K[+229.16293]K[+229.16293]N[+1378.47569]STAYFR.G	K.KKNSTAYFR.G	200511_RK_CRCTissue_HILIC_TMT1.raw	14784	0.00019	795.898	1.25		3180.57	38.3325	4	0.00128555	0.00117907	0.000695769	NaN	0.000550811	0.00127077	0.000798407	0.000512191	0.00138567	0.00060132	NaN	0.000734642	0.00101214	0.000664295	0.000740018	0.00132314	0.000804526	NaN	0.000600644	0.00137784	NaN	0.000674079	0.00216762	0.000827847	NaN	NaN	0.000530046	NaN	0.000450975	0.000551459	0.000630473	NaN	0.00037618	0.000909998	0.000594165	NaN
Q8NBL1_204_HexNAc(2)Hex(8)	Q8NBL1	204	HexNAc(2)Hex(8)	>sp|Q8NBL1|PGLT1_HUMAN Protein O-glucosyltransferase 1 OS=Homo sapiens OX=9606 GN=POGLUT1 PE=1 SV=1	K.[+229.16293]K[+229.16293]K[+229.16293]N[+1702.58133]STAYFR.G	K.KKNSTAYFR.G	200511_RK_CRCTissue_HILIC_TMT1_3.raw	14412	0.00016	876.925	1.88		3504.68	37.1259	4	0.00245221	NaN	0.00113761	NaN	0.00121498	NaN	0.00121342	0.000950081	NaN	0.00100818	NaN	0.00209191	NaN	0.00106991	0.00145604	NaN	0.00133782	NaN	0.00193806	NaN	NaN	0.00241938	NaN	0.00113133	NaN	NaN	0.000677176	NaN	0.00102717	NaN	0.000601615	NaN	0.000960868	NaN	0.000952583	NaN
Q8NBL1_204_HexNAc(2)Hex(9)	Q8NBL1	204	HexNAc(2)Hex(9)	>sp|Q8NBL1|PGLT1_HUMAN Protein O-glucosyltransferase 1 OS=Homo sapiens OX=9606 GN=POGLUT1 PE=1 SV=1	K.[+229.16293]K[+229.16293]K[+229.16293]N[+1864.63416]STAYFR.G	K.KKNSTAYFR.G	200511_RK_CRCTissue_HILIC_TMT1_3.raw	14386	0.00044	917.439	2.5		3666.73	37.0776	4	0.00100531	NaN	NaN	NaN	0.00153718	NaN	NaN	0.000607796	NaN	NaN	NaN	0.00166669	NaN	NaN	0.00138147	NaN	NaN	NaN	0.0010664	NaN	NaN	0.00134849	NaN	NaN	NaN	NaN	NaN	NaN	0.000535721	NaN	NaN	NaN	0.00057381	NaN	NaN	NaN
Q8NHP8_88_HexNAc(2)Hex(6)	Q8NHP8	88	HexNAc(2)Hex(6)	>sp|Q8NHP8|PLBL2_HUMAN Putative phospholipase B-like 2 OS=Homo sapiens OX=9606 GN=PLBD2 PE=1 SV=2	R.[+229.16293]HPDAVAWAN[+1378.47569]LTNAIR.E	R.HPDAVAWANLTNAIR.E	200511_RK_CRCTissue_HILIC_TMT1_3.raw	28817	0.00025	1086.17	0.5		3256.5	64.2493	3	0.000352968	NaN	NaN	NaN	0.000504038	NaN	NaN	0.00051106	NaN	NaN	NaN	0.000458618	NaN	NaN	0.000344189	NaN	NaN	NaN	0.000558007	NaN	NaN	0.000449137	NaN	NaN	NaN	NaN	NaN	NaN	0.000433076	NaN	NaN	NaN	0.0003931	NaN	NaN	NaN
Q8NHP8_88_HexNAc(2)Hex(7)	Q8NHP8	88	HexNAc(2)Hex(7)	>sp|Q8NHP8|PLBL2_HUMAN Putative phospholipase B-like 2 OS=Homo sapiens OX=9606 GN=PLBD2 PE=1 SV=2	R.[+229.16293]HPDAVAWAN[+1540.52851]LTNAIR.E	R.HPDAVAWANLTNAIR.E	200511_RK_CRCTissue_HILIC_TMT1_3.raw	28690	3.5e-06	1140.19	3.56		3418.56	64.0072	3	0.000801783	NaN	NaN	NaN	0.000855517	NaN	NaN	0.000882637	NaN	NaN	NaN	0.000654213	NaN	NaN	0.000907461	NaN	NaN	NaN	0.00109654	NaN	NaN	0.00125645	NaN	NaN	NaN	NaN	NaN	NaN	0.000691601	NaN	NaN	NaN	0.000679235	NaN	NaN	NaN
Q8TCJ2_623_HexNAc(2)Hex(8)	Q8TCJ2	623	HexNAc(2)Hex(8)	>sp|Q8TCJ2|STT3B_HUMAN Dolichyl-diphosphooligosaccharide--protein glycosyltransferase subunit STT3B OS=Homo sapiens OX=9606 GN=STT3B PE=1 SV=1	R.[+229.16293]TTLVDN[+1702.58133]NTWNNSHIALVGK[+229.16293].A	R.TTLVDNNTWNNSHIALVGK.A	200511_RK_CRCTissue_HILIC_TMT2_3.raw	29864	2.3e-16	1065.25	2.47		4257.99	65.517	4	NaN	0.000921771	NaN	0.000534355	NaN	0.000756704	NaN	NaN	0.000686863	NaN	0.000692831	NaN	0.000711767	NaN	NaN	0.000641244	NaN	0.000503655	NaN	0.000807398	0.000513469	NaN	0.000958682	NaN	0.000434937	0.000650696	NaN	0.000469764	NaN	0.000431881	NaN	0.000413046	NaN	0.000613162	NaN	0.00040265
Q8TCJ2_627_HexNAc(2)Hex(8)	Q8TCJ2	627	HexNAc(2)Hex(8)	>sp|Q8TCJ2|STT3B_HUMAN Dolichyl-diphosphooligosaccharide--protein glycosyltransferase subunit STT3B OS=Homo sapiens OX=9606 GN=STT3B PE=1 SV=1	R.[+229.16293]TTLVDNNTWN[+1702.58133]NSHIALVGK[+229.16293].A	R.TTLVDNNTWNNSHIALVGK.A	200511_RK_CRCTissue_HILIC_TMT1.raw	29342	2.1e-13	1065.25	1.55		4257.99	66.3422	4	0.000885221	0.000762369	0.000630728	0.000700436	0.000564307	0.000587404	0.000852005	0.000586927	0.000588438	0.000795656	0.000905294	0.000620685	0.000534148	0.000700784	0.000675153	0.000454054	0.000706869	0.000671127	0.00065397	0.000539773	0.000602734	0.000565252	0.000584899	0.000728725	0.000656101	0.000996393	0.000689976	0.00075398	0.000555917	0.000288257	0.000603757	0.000611672	0.000480434	0.000423262	0.000488145	0.000603637
Q8TCJ2_641_HexNAc(2)Hex(8)	Q8TCJ2	641	HexNAc(2)Hex(8)	>sp|Q8TCJ2|STT3B_HUMAN Dolichyl-diphosphooligosaccharide--protein glycosyltransferase subunit STT3B OS=Homo sapiens OX=9606 GN=STT3B PE=1 SV=1	K.[+229.16293]AM[+15.99492]SSN[+1702.58133]ETAAYK[+229.16293].I	K.AMSSNETAAYK.I	200511_RK_CRCTissue_HILIC_TMT1.raw	17726	4.1e-05	1117.15	3.02		3349.44	43.8845	3	0.00104228	0.00201859	0.000915292	0.000411507	0.000881318	0.00101326	0.00193032	0.000405736	0.000728647	0.0016111	0.000930598	0.00098636	0.00112294	0.000423796	0.000966251	0.000757686	0.000686581	0.000281737	0.000610726	0.000746724	0.000349071	0.000667514	0.000841081	0.000754557	0.000736329	0.000944271	0.000992604	0.000262821	0.000694052	0.000221788	0.000696967	0.000314255	0.000666662	0.000750074	0.000255169	0.000296883
Q8TCJ2_616_HexNAc(2)Hex(9)	Q8TCJ2	616	HexNAc(2)Hex(9)	>sp|Q8TCJ2|STT3B_HUMAN Dolichyl-diphosphooligosaccharide--protein glycosyltransferase subunit STT3B OS=Homo sapiens OX=9606 GN=STT3B PE=1 SV=1	R.[+229.16293]VMSWWDYGYQIAGMAN[+1864.63416]R.T	R.VMSWWDYGYQIAGMANR.T	200511_RK_CRCTissue_HILIC_TMT1_3.raw	42686	6.6e-16	1381.24	0.83		4141.72	90.2426	3	0.0019345	0.00157545	0.000839464	0.000630883	0.000857353	0.00137892	0.00116763	0.000569946	0.00137163	0.00103841	0.000931448	0.00151082	0.00149521	0.00121404	0.00145544	0.000665282	0.00113125	0.000411535	0.00156877	0.000890355	0.000444395	0.00074794	0.00112345	0.0010291	0.000530725	0.000564325	0.0012016	0.000529391	0.000850604	0.000450447	0.000755736	0.000434998	0.000962441	0.000850525	0.000591934	0.000347651
Q8TCJ2_623_HexNAc(2)Hex(9)	Q8TCJ2	623	HexNAc(2)Hex(9)	>sp|Q8TCJ2|STT3B_HUMAN Dolichyl-diphosphooligosaccharide--protein glycosyltransferase subunit STT3B OS=Homo sapiens OX=9606 GN=STT3B PE=1 SV=1	R.[+229.16293]TTLVDN[+1864.63416]NTWNNSHIALVGK[+229.16293].A	R.TTLVDNNTWNNSHIALVGK.A	200511_RK_CRCTissue_HILIC_TMT1.raw	29267	1.2e-19	1105.52	2.24	-1	4419.04	66.2033	4	0.00130407	0.00140276	0.00093389	NaN	0.000697948	0.00126897	0.00146803	0.00061927	0.00116001	0.000935193	NaN	0.000830956	0.00122192	0.000916344	0.00081096	0.00070476	0.000873728	NaN	0.0011351	0.000918534	NaN	0.000742685	0.00125171	0.00109652	NaN	NaN	0.00119398	NaN	0.000740527	0.000256269	0.000620975	NaN	0.000649508	0.00089202	0.000269509	NaN
Q8TCJ2_627_HexNAc(2)Hex(9)	Q8TCJ2	627	HexNAc(2)Hex(9)	>sp|Q8TCJ2|STT3B_HUMAN Dolichyl-diphosphooligosaccharide--protein glycosyltransferase subunit STT3B OS=Homo sapiens OX=9606 GN=STT3B PE=1 SV=1	R.[+229.16293]TTLVDNNTWN[+1864.63416]NSHIALVGK[+229.16293].A	R.TTLVDNNTWNNSHIALVGK.A	200511_RK_CRCTissue_HILIC_TMT1.raw	25375	3.3e-06	1105.77	3.46		4420.05	58.7112	4	0.00100554	0.000867681	0.000642113	0.000722847	0.000641159	0.000800406	0.000786971	0.000563428	0.000718896	0.000678524	0.000794841	0.000751592	0.000800733	0.000708762	0.000720072	0.000523481	0.000620834	0.00051192	0.0010315	0.00061518	0.000605036	0.000660887	0.000703526	0.000749472	0.000656136	0.00062303	0.000626371	0.000596617	0.000602369	0.00032612	0.000605432	0.000601325	0.000576698	0.000582262	0.000438606	0.000503874
Q8TCJ2_641_HexNAc(2)Hex(9)	Q8TCJ2	641	HexNAc(2)Hex(9)	>sp|Q8TCJ2|STT3B_HUMAN Dolichyl-diphosphooligosaccharide--protein glycosyltransferase subunit STT3B OS=Homo sapiens OX=9606 GN=STT3B PE=1 SV=1	K.[+229.16293]AM[+15.99492]SSN[+1864.63416]ETAAYK[+229.16293].I	K.AMSSNETAAYK.I	200511_RK_CRCTissue_HILIC_TMT1.raw	14073	5.1e-09	1171.17	1.63		3511.49	36.997	3	0.000641722	0.00189503	0.00106083	0.000810195	0.000728175	0.00105411	0.00209849	0.000460597	0.000752939	0.00115938	0.000986477	0.000772636	0.00132285	0.00057637	0.000793422	0.000623189	0.000471127	0.00028769	0.000686886	0.000586812	0.000603162	0.000735814	0.000697075	0.000756073	0.000925911	0.000699461	0.00133873	0.000438338	0.000634475	0.000267195	0.000701657	0.000435613	0.000689533	0.00077651	0.000301772	0.000510734
Q8TCJ2_641_HexNAc(4)Hex(4)Fuc(1)NeuAc(1)	Q8TCJ2	641	HexNAc(4)Hex(4)Fuc(1)NeuAc(1)	>sp|Q8TCJ2|STT3B_HUMAN Dolichyl-diphosphooligosaccharide--protein glycosyltransferase subunit STT3B OS=Homo sapiens OX=9606 GN=STT3B PE=1 SV=1	K.[+229.16293]AMSSN[+1897.68211]ETAAYK[+229.16293].I	K.AMSSNETAAYK.I	200511_RK_CRCTissue_HILIC_TMT2_2.raw	18943	0.0003	1176.84	-6.39		3528.51	43.125	3	NaN	0.00260538	NaN	NaN	NaN	0.00130946	NaN	NaN	0.000998426	NaN	NaN	NaN	0.0016495	NaN	NaN	0.000743651	NaN	NaN	NaN	0.000824947	NaN	NaN	0.000775057	NaN	NaN	NaN	NaN	NaN	NaN	0.000367706	NaN	NaN	NaN	0.000966067	NaN	NaN
Q8TCJ2_627_HexNAc(4)Hex(5)Fuc(1)	Q8TCJ2	627	HexNAc(4)Hex(5)Fuc(1)	>sp|Q8TCJ2|STT3B_HUMAN Dolichyl-diphosphooligosaccharide--protein glycosyltransferase subunit STT3B OS=Homo sapiens OX=9606 GN=STT3B PE=1 SV=1	R.[+229.16293]TTLVDNNTWN[+1768.63952]NSHIALVGK[+229.16293].A	R.TTLVDNNTWNNSHIALVGK.A	200511_RK_CRCTissue_HILIC_TMT4_3.raw	27737	0.00084	1081.52	3.42	-1	4323.05	61.7239	4	NaN	NaN	NaN	0.000401349	NaN	NaN	NaN	NaN	NaN	NaN	0.000424284	NaN	NaN	NaN	NaN	NaN	NaN	0.000810334	NaN	NaN	0.0003829	NaN	NaN	NaN	0.000562636	0.000690821	NaN	0.00055128	NaN	NaN	NaN	0.000550417	NaN	NaN	NaN	0.00047879
Q8TCJ2_627_HexNAc(6)Hex(3)	Q8TCJ2	627	HexNAc(6)Hex(3)	>sp|Q8TCJ2|STT3B_HUMAN Dolichyl-diphosphooligosaccharide--protein glycosyltransferase subunit STT3B OS=Homo sapiens OX=9606 GN=STT3B PE=1 SV=1	R.[+229.16293]TTLVDNNTWN[+1704.63471]NSHIALVGK[+229.16293].A	R.TTLVDNNTWNNSHIALVGK.A	200511_RK_CRCTissue_HILIC_TMT2_3.raw	29892	0.00018	1065.51	-3.88	-1	4259.01	65.5716	4	NaN	0.000631709	NaN	NaN	NaN	0.000604527	NaN	NaN	0.000529358	NaN	NaN	NaN	0.00051277	NaN	NaN	0.00056575	NaN	NaN	NaN	0.000559526	NaN	NaN	0.000596958	NaN	NaN	NaN	NaN	NaN	NaN	0.000532245	NaN	NaN	NaN	0.000518006	NaN	NaN
Q8TEM1_926_HexNAc(2)Hex(6)	Q8TEM1	926	HexNAc(2)Hex(6)	>sp|Q8TEM1|PO210_HUMAN Nuclear pore membrane glycoprotein 210 OS=Homo sapiens OX=9606 GN=NUP210 PE=1 SV=3	R.[+229.16293]EGSGYFFLN[+1378.47569]TSTADVVK[+229.16293].V	R.EGSGYFFLNTSTADVVK.V	200511_RK_CRCTissue_HILIC_TMT3.raw	34355	1.4e-07	1224.57	-0.98		3671.68	75.4848	3	NaN	NaN	0.000597567	NaN	NaN	NaN	0.000515705	NaN	NaN	0.000826793	NaN	NaN	NaN	0.0013625	NaN	NaN	0.00058039	NaN	NaN	NaN	NaN	NaN	NaN	0.000661122	NaN	NaN	0.000752707	NaN	NaN	NaN	0.000843017	NaN	NaN	NaN	0.000454343	NaN
Q8TEM1_44_HexNAc(2)Hex(8)	Q8TEM1	44	HexNAc(2)Hex(8)	>sp|Q8TEM1|PO210_HUMAN Nuclear pore membrane glycoprotein 210 OS=Homo sapiens OX=9606 GN=NUP210 PE=1 SV=3	R.[+229.16293]VN[+1702.58133]FTLEASEGC[+57.02146]YR.W	R.VNFTLEASEGCYR.W	200511_RK_CRCTissue_HILIC_TMT1.raw	26880	5.1e-06	1159.83	8.81		3477.48	61.6227	3	0.00100187	0.0010127	NaN	NaN	0.000577252	0.000782019	NaN	0.000522418	0.000886185	NaN	NaN	0.000783949	0.00105428	NaN	0.000660063	0.000487992	NaN	NaN	0.000738524	0.000591293	NaN	0.000715488	0.000753266	NaN	NaN	NaN	NaN	NaN	0.000756035	0.000580244	NaN	NaN	0.000462731	0.000700875	NaN	NaN
Q8TEM1_44_HexNAc(2)Hex(9)	Q8TEM1	44	HexNAc(2)Hex(9)	>sp|Q8TEM1|PO210_HUMAN Nuclear pore membrane glycoprotein 210 OS=Homo sapiens OX=9606 GN=NUP210 PE=1 SV=3	R.[+229.16293]VN[+1864.63416]FTLEASEGC[+57.02146]YR.W	R.VNFTLEASEGCYR.W	200511_RK_CRCTissue_HILIC_TMT1.raw	26842	2.1e-07	1213.84	0.65		3639.5	61.5521	3	0.0008393	NaN	NaN	NaN	0.000501765	NaN	NaN	0.00031333	NaN	NaN	NaN	0.000805725	NaN	NaN	0.000449659	NaN	NaN	NaN	0.000438389	NaN	NaN	0.00068563	NaN	NaN	NaN	NaN	NaN	NaN	0.000578822	NaN	NaN	NaN	0.000324878	NaN	NaN	NaN
Q8WWI5_135_HexNAc(2)Hex(5)	Q8WWI5	135	HexNAc(2)Hex(5)	>sp|Q8WWI5|CTL1_HUMAN Choline transporter-like protein 1 OS=Homo sapiens OX=9606 GN=SLC44A1 PE=1 SV=1	K.[+229.16293]FAEIN[+1216.42286]GSALC[+57.02146]SYNLK[+229.16293]PSEYTTSPK[+229.16293].S	K.FAEINGSALCSYNLKPSEYTTSPK.S	200511_RK_CRCTissue_HILIC_TMT1_3.raw	33176	8.2e-10	1146.3	-3.69	1	4582.18	72.5555	4	0.000657226	0.000627627	0.000831719	0.000464561	0.000710166	0.00071816	0.000518656	0.000418327	0.000722621	0.000580539	0.00111714	0.000928368	0.000817463	0.000827529	0.000577421	0.00128225	0.00107901	0.000410888	0.00070804	0.00118999	0.000372463	0.000749903	0.000958469	0.000733044	0.000347456	0.000520451	0.000784942	0.000706134	0.000802734	0.000580651	0.00098385	0.000600289	0.00089599	0.000819534	0.000446836	0.000501491
Q8WWI5_135_HexNAc(2)Hex(6)	Q8WWI5	135	HexNAc(2)Hex(6)	>sp|Q8WWI5|CTL1_HUMAN Choline transporter-like protein 1 OS=Homo sapiens OX=9606 GN=SLC44A1 PE=1 SV=1	K.[+229.16293]FAEIN[+1378.47569]GSALC[+57.02146]SYNLK[+229.16293]PSEYTTSPK[+229.16293].S	K.FAEINGSALCSYNLKPSEYTTSPK.S	200511_RK_CRCTissue_HILIC_TMT1.raw	33012	3.7e-14	1186.56	-4.32		4743.23	73.17	4	0.00136682	0.000661202	0.000522914	0.000287792	0.00078049	0.000867357	0.0004511	0.000479772	0.00111366	0.00074	0.000789814	0.000848868	0.000837718	0.00098801	0.000952399	0.00080415	0.00105181	0.000321979	0.00121179	0.00103682	0.000328678	0.00124317	0.00181002	0.000800663	0.000398162	0.000825201	0.00076463	0.000414676	0.000718922	0.00054436	0.000626635	0.000772764	0.000780278	0.000569108	0.000416449	0.000523444
Q8WWI5_135_HexNAc(2)Hex(7)	Q8WWI5	135	HexNAc(2)Hex(7)	>sp|Q8WWI5|CTL1_HUMAN Choline transporter-like protein 1 OS=Homo sapiens OX=9606 GN=SLC44A1 PE=1 SV=1	K.[+229.16293]FAEIN[+1540.52851]GSALC[+57.02146]SYNLK[+229.16293]PSEYTTSPK[+229.16293].S	K.FAEINGSALCSYNLKPSEYTTSPK.S	200511_RK_CRCTissue_HILIC_TMT1.raw	32988	1.2e-10	1227.08	0.49		4905.3	73.1261	4	0.000838906	0.000334844	0.000513307	0.000356336	0.00055675	0.000489354	0.000411669	0.000285386	0.000783527	0.000746752	0.000525094	0.000507258	0.00052177	0.000969976	0.000591823	0.000423482	0.000812937	0.000436986	0.000675093	0.000491952	0.00040493	0.000912941	0.00137113	0.000616724	0.000446029	0.000867875	0.000808763	0.000471346	0.000384647	0.000316466	0.00048119	0.000724285	0.000364283	0.000341174	0.000430836	0.00043219
Q8WWI5_135_HexNAc(3)Hex(3)	Q8WWI5	135	HexNAc(3)Hex(3)	>sp|Q8WWI5|CTL1_HUMAN Choline transporter-like protein 1 OS=Homo sapiens OX=9606 GN=SLC44A1 PE=1 SV=1	K.[+229.16293]TLSDVQK[+229.16293]FAEIN[+1095.39659]GSALC[+57.02146]SYNLK[+229.16293]PSEYTTSPK[+229.16293].S	K.TLSDVQKFAEINGSALCSYNLKPSEYTTSPK.S	200511_RK_CRCTissue_HILIC_TMT1_3.raw	30401	0.00043	1092.95	0.38		5460.74	67.2732	5	0.000220615	NaN	NaN	NaN	0.000155901	NaN	NaN	0.000148375	NaN	NaN	NaN	0.000190409	NaN	NaN	0.000189132	NaN	NaN	NaN	0.000183273	NaN	NaN	0.000157097	NaN	NaN	NaN	NaN	NaN	NaN	0.000178508	NaN	NaN	NaN	0.000142464	NaN	NaN	NaN
Q92542_45_HexNAc(2)Hex(8)	Q92542	45	HexNAc(2)Hex(8)	>sp|Q92542|NICA_HUMAN Nicastrin OS=Homo sapiens OX=9606 GN=NCSTN PE=1 SV=2	R.[+229.16293]K[+229.16293]IYIPLN[+1702.58133]K[+229.16293].T	R.KIYIPLNK.T	200511_RK_CRCTissue_HILIC_TMT1.raw	27028	1.4e-05	1126.9	0.16		3378.69	61.9063	3	0.000843853	0.000528986	0.00055331	0.000796253	0.000732418	0.000539488	0.000609473	0.000584114	0.000654616	0.000583274	0.000866625	0.000755992	0.000732188	0.000647504	0.000675884	0.000508572	0.000576561	0.00055825	0.000796546	0.000604413	0.000569099	0.000814783	0.000587995	0.000587097	0.000669465	0.000769515	0.000557783	0.000686845	0.000546034	0.000334747	0.000528683	0.000584133	0.000491082	0.000480437	0.000415498	0.000572862
Q92542_530_HexNAc(2)Hex(8)	Q92542	530	HexNAc(2)Hex(8)	>sp|Q92542|NICA_HUMAN Nicastrin OS=Homo sapiens OX=9606 GN=NCSTN PE=1 SV=2	K.[+229.16293]AN[+1702.58133]NSWFQSILR.Q	K.ANNSWFQSILR.Q	200511_RK_CRCTissue_HILIC_TMT1.raw	33158	7.5e-10	1089.81	-1.29		3267.42	73.4429	3	0.000673691	0.00074614	0.000835236	0.000495844	0.000572811	0.000679916	0.00083715	0.000447356	0.00072576	0.000756009	0.000782075	0.000583123	0.000983699	0.000820327	0.000653906	0.000805396	0.000774729	0.000603049	0.000666772	0.000963981	0.000468808	0.000669305	0.000739492	0.000805534	0.00051657	0.000691472	0.000891688	0.000825781	0.000581349	0.000569705	0.000809496	0.000651583	0.000529525	0.000569888	0.000431499	0.000511577
Q92542_45_HexNAc(2)Hex(9)	Q92542	45	HexNAc(2)Hex(9)	>sp|Q92542|NICA_HUMAN Nicastrin OS=Homo sapiens OX=9606 GN=NCSTN PE=1 SV=2	R.[+229.16293]K[+229.16293]IYIPLN[+1864.63416]K[+229.16293].T	R.KIYIPLNK.T	200511_RK_CRCTissue_HILIC_TMT1.raw	26891	3.3e-09	885.941	0.02		3540.74	61.6436	4	0.000839686	0.0005323	0.000649901	0.000752466	0.000861556	0.000607418	0.000807198	0.000545762	0.000600434	0.000853911	0.000641987	0.000785369	0.000844481	0.00106559	0.000793765	0.000412882	0.000743036	0.000566519	0.000860748	0.000577253	0.00078616	0.00080474	0.000441365	0.000926966	0.000743375	0.000671008	0.000818569	0.000692957	0.000523316	0.000272851	0.000592153	0.000565326	0.000438491	0.000498331	0.00052758	0.000496332
Q92542_530_HexNAc(2)Hex(9)	Q92542	530	HexNAc(2)Hex(9)	>sp|Q92542|NICA_HUMAN Nicastrin OS=Homo sapiens OX=9606 GN=NCSTN PE=1 SV=2	K.[+229.16293]AN[+1864.63416]NSWFQSILR.Q	K.ANNSWFQSILR.Q	200511_RK_CRCTissue_HILIC_TMT1.raw	33019	3.3e-10	1143.83	1.31		3429.48	73.1824	3	0.000657832	0.000568415	0.000578209	0.000651145	0.000621557	0.000744239	0.000591543	0.00042265	0.000835998	0.000584326	0.00082788	0.000593967	0.00118035	0.000810175	0.000693374	0.000684906	0.000604319	0.000685371	0.00050817	0.00100455	0.000655429	0.000580365	0.000543972	0.000623441	0.000586506	0.000654041	0.000525603	0.000721268	0.00043089	0.000359253	0.000534385	0.00069202	0.000569821	0.000615054	0.000422285	0.000493797
Q92542_506_HexNAc(6)Hex(3)	Q92542	506	HexNAc(6)Hex(3)	>sp|Q92542|NICA_HUMAN Nicastrin OS=Homo sapiens OX=9606 GN=NCSTN PE=1 SV=2	R.[+229.16293]ALYELAGGTN[+1704.63471]FSDTVQADPQTVTR.L	R.ALYELAGGTNFSDTVQADPQTVTR.L	200511_RK_CRCTissue_HILIC_TMT1.raw	33264	0.00048	1123.02	2.24	1	4489.05	73.6397	4	0.00090907	NaN	NaN	NaN	0.000970302	NaN	NaN	0.000691903	NaN	NaN	NaN	0.000746867	NaN	NaN	0.000774219	NaN	NaN	NaN	0.00105499	NaN	NaN	0.00095176	NaN	NaN	NaN	NaN	NaN	NaN	0.00076862	NaN	NaN	NaN	0.000781799	NaN	NaN	NaN
Q92545_290_HexNAc(2)Hex(6)	Q92545	290	HexNAc(2)Hex(6)	>sp|Q92545|TM131_HUMAN Transmembrane protein 131 OS=Homo sapiens OX=9606 GN=TMEM131 PE=1 SV=3	R.[+229.16293]EADN[+1378.47569]HTAFIR.I	R.EADNHTAFIR.I	200511_RK_CRCTissue_HILIC_TMT1.raw	13665	5.4e-06	927.741	1.37		2781.21	36.2365	3	0.000696286	0.00061787	0.000778877	0.000639977	0.000520461	0.00066925	0.00101898	0.000483992	0.000493714	0.000997451	0.000525652	0.00059607	0.000548915	0.000849546	0.000627101	0.000406709	0.000529382	0.000328051	0.000616941	0.000413976	0.000639753	0.000704091	0.000584473	0.000836119	0.000498982	0.000780252	0.00051959	0.000513707	0.000526186	0.000670917	0.000675504	0.000703797	0.000404358	0.000565491	0.000844582	0.000727549
Q92545_290_HexNAc(2)Hex(7)	Q92545	290	HexNAc(2)Hex(7)	>sp|Q92545|TM131_HUMAN Transmembrane protein 131 OS=Homo sapiens OX=9606 GN=TMEM131 PE=1 SV=3	R.[+229.16293]EADN[+1540.52851]HTAFIR.I	R.EADNHTAFIR.I	200511_RK_CRCTissue_HILIC_TMT1_1.raw	13919	1.4e-05	981.755	-2.03		2943.25	35.6657	3	0.000684526	NaN	0.000383583	0.00105985	0.000485741	NaN	0.000817944	0.000305219	NaN	0.000691395	0.000800452	0.000629516	NaN	0.000455546	0.000664714	NaN	0.000461186	0.000389147	0.000566562	NaN	0.00114783	0.000549465	NaN	0.000522228	0.000630334	0.000772592	0.00043017	0.000432051	0.000418484	NaN	0.000267716	0.000255595	0.000226892	NaN	0.000104006	0.000437836
Q92545_290_HexNAc(2)Hex(8)	Q92545	290	HexNAc(2)Hex(8)	>sp|Q92545|TM131_HUMAN Transmembrane protein 131 OS=Homo sapiens OX=9606 GN=TMEM131 PE=1 SV=3	R.[+229.16293]EADN[+1702.58133]HTAFIR.I	R.EADNHTAFIR.I	200511_RK_CRCTissue_HILIC_TMT1_1.raw	13765	7.3e-05	1035.78	1.82		3105.31	35.3776	3	0.000530539	0.000590638	NaN	0.000783093	0.000405896	0.000489472	NaN	0.000428027	0.000790936	NaN	0.00101488	0.000409983	0.000374604	NaN	0.00048714	0.000271402	NaN	0.00041066	0.000708171	0.000320346	0.000728186	0.000509539	0.000444293	NaN	0.000712628	0.000671336	NaN	0.00050696	0.000326849	0.000316801	NaN	0.000594645	0.000211022	0.000400712	NaN	0.000599556
Q92545_290_HexNAc(2)Hex(9)	Q92545	290	HexNAc(2)Hex(9)	>sp|Q92545|TM131_HUMAN Transmembrane protein 131 OS=Homo sapiens OX=9606 GN=TMEM131 PE=1 SV=3	R.[+229.16293]EADN[+1864.63416]HTAFIR.I	R.EADNHTAFIR.I	200511_RK_CRCTissue_HILIC_TMT1_1.raw	13747	2.1e-05	1089.8	5.51		3267.38	35.3424	3	0.000621018	0.00108549	0.00133592	0.000578593	0.000368375	0.0013096	0.00181376	0.000379329	0.000774346	0.000719936	0.000592587	0.000493598	0.000780697	0.00104949	0.000611537	0.000458918	0.000798957	0.000345503	0.0006212	0.000343627	0.000658876	0.00040304	0.000547779	0.00136499	0.00070383	0.000798509	0.000798232	0.000387404	0.000247503	0.00110221	0.000911304	0.000573152	0.00020874	0.000818216	0.00214284	0.000470586
Q92545_947_HexNAc(2)Hex(9)	Q92545	947	HexNAc(2)Hex(9)	>sp|Q92545|TM131_HUMAN Transmembrane protein 131 OS=Homo sapiens OX=9606 GN=TMEM131 PE=1 SV=3	K.[+229.16293]VK[+229.16293]FTPVHN[+1864.63416]R.T	K.VKFTPVHNR.T	200511_RK_CRCTissue_HILIC_TMT1_3.raw	13813	6.3e-11	855.901	0.59		3420.58	36.0241	4	0.00116773	0.00082056	0.000648727	0.000581953	0.00101479	0.000802081	0.00110961	0.000634839	0.000814192	0.000961791	0.000957977	0.000892207	0.000792841	0.000909517	0.00110995	0.000596302	0.000587453	0.000301622	0.00110784	0.000631317	0.000516645	0.000929604	0.00078913	0.000866519	0.000596746	0.000660457	0.000707857	0.000508679	0.000719404	0.000576636	0.000678036	0.000434304	0.000620483	0.000659762	0.000779212	0.000445599
Q92626_1178_HexNAc(2)Hex(9)	Q92626	1178	HexNAc(2)Hex(9)	>sp|Q92626|PXDN_HUMAN Peroxidasin homolog OS=Homo sapiens OX=9606 GN=PXDN PE=1 SV=2	R.[+229.16293]VYC[+57.02146]N[+1864.63416]LSAAHTFEDLK[+229.16293]NEIK[+229.16293]NPEIR.E	R.VYCNLSAAHTFEDLKNEIKNPEIR.E	200511_RK_CRCTissue_HILIC_TMT2_3.raw	34070	2.7e-15	1083.52	3.57		5413.57	73.4566	5	NaN	0.000746107	NaN	0.000710178	NaN	0.000567461	NaN	NaN	0.000682135	NaN	0.000840863	NaN	0.000599539	NaN	NaN	0.000750195	NaN	0.000807537	NaN	0.000760389	0.000729171	NaN	0.000812887	NaN	0.000566378	0.000684692	NaN	0.000765791	NaN	0.000548304	NaN	0.000670965	NaN	0.00057876	NaN	0.000646704
Q92673_1608_HexNAc(2)Hex(5)	Q92673	1608	HexNAc(2)Hex(5)	>sp|Q92673|SORL_HUMAN Sortilin-related receptor OS=Homo sapiens OX=9606 GN=SORL1 PE=1 SV=2	K.[+229.16293]TLETHSN[+1216.42286]K[+229.16293]TNTVLK[+229.16293].V	K.TLETHSNKTNTVLK.V	200511_RK_CRCTissue_HILIC_TMT2.raw	18337	4.6e-10	873.195	-2.56		3489.76	44.8179	4	NaN	0.000656265	NaN	NaN	NaN	0.000826048	NaN	NaN	0.000551816	NaN	NaN	NaN	0.00082215	NaN	NaN	0.000558278	NaN	NaN	NaN	0.000627133	NaN	NaN	0.00090053	NaN	NaN	NaN	NaN	NaN	NaN	0.000298474	NaN	NaN	NaN	0.000551743	NaN	NaN
Q92673_1854_HexNAc(2)Hex(7)	Q92673	1854	HexNAc(2)Hex(7)	>sp|Q92673|SORL_HUMAN Sortilin-related receptor OS=Homo sapiens OX=9606 GN=SORL1 PE=1 SV=2	K.[+229.16293]AIN[+1540.52851]QTAVEC[+57.02146]TWTGPR.N	K.AINQTAVECTWTGPR.N	200511_RK_CRCTissue_HILIC_TMT2.raw	25246	8.8e-08	1158.51	4.4		3473.52	58.517	3	NaN	0.000504227	NaN	NaN	NaN	0.000581345	NaN	NaN	0.00040161	NaN	NaN	NaN	0.000695441	NaN	NaN	0.000431574	NaN	NaN	NaN	0.000508853	NaN	NaN	0.000487229	NaN	NaN	NaN	NaN	NaN	NaN	0.000305383	NaN	NaN	NaN	0.000502614	NaN	NaN
Q92673_1854_HexNAc(2)Hex(8)	Q92673	1854	HexNAc(2)Hex(8)	>sp|Q92673|SORL_HUMAN Sortilin-related receptor OS=Homo sapiens OX=9606 GN=SORL1 PE=1 SV=2	K.[+229.16293]AIN[+1702.58133]QTAVEC[+57.02146]TWTGPR.N	K.AINQTAVECTWTGPR.N	200511_RK_CRCTissue_HILIC_TMT2.raw	25129	3.8e-06	1212.53	2.37		3635.57	58.2892	3	NaN	0.000368634	NaN	NaN	NaN	0.000597891	NaN	NaN	0.000318271	NaN	NaN	NaN	0.000576278	NaN	NaN	0.000456495	NaN	NaN	NaN	0.0005297	NaN	NaN	0.000576954	NaN	NaN	NaN	NaN	NaN	NaN	0.000414198	NaN	NaN	NaN	0.000517913	NaN	NaN
Q92820_203_HexNAc(2)Hex(6)	Q92820	203	HexNAc(2)Hex(6)	>sp|Q92820|GGH_HUMAN Gamma-glutamyl hydrolase OS=Homo sapiens OX=9606 GN=GGH PE=1 SV=2	K.[+229.16293]WSLSVK[+229.16293]N[+1378.47569]FTMNEK[+229.16293].L	K.WSLSVKNFTMNEK.L	200511_RK_CRCTissue_HILIC_TMT3.raw	32394	6.6e-10	1217.26	5.24		3649.77	71.8967	3	NaN	NaN	0.000539628	NaN	NaN	NaN	0.000953438	NaN	NaN	0.00110697	NaN	NaN	NaN	0.000972515	NaN	NaN	0.0013867	NaN	NaN	NaN	NaN	NaN	NaN	0.000636011	NaN	NaN	0.0015003	NaN	NaN	NaN	0.000732962	NaN	NaN	NaN	0.000367919	NaN
Q92820_203_HexNAc(2)Hex(7)	Q92820	203	HexNAc(2)Hex(7)	>sp|Q92820|GGH_HUMAN Gamma-glutamyl hydrolase OS=Homo sapiens OX=9606 GN=GGH PE=1 SV=2	K.[+229.16293]WSLSVK[+229.16293]N[+1540.52851]FTMNEK[+229.16293].L	K.WSLSVKNFTMNEK.L	200511_RK_CRCTissue_HILIC_TMT1_3.raw	32360	7e-09	1271.27	-0.96		3811.8	71	3	0.00112131	NaN	0.000476619	NaN	0.000821577	NaN	0.000590566	0.000415302	NaN	0.00197725	NaN	0.00118999	NaN	0.000896691	0.00158994	NaN	0.00315441	NaN	0.000703645	NaN	NaN	0.000927373	NaN	0.00068607	NaN	NaN	0.00140906	NaN	0.000645539	NaN	0.000932559	NaN	0.000538032	NaN	0.000350563	NaN
Q92854_419_HexNAc(2)Hex(9)	Q92854	419	HexNAc(2)Hex(9)	>sp|Q92854|SEM4D_HUMAN Semaphorin-4D OS=Homo sapiens OX=9606 GN=SEMA4D PE=1 SV=1	K.[+229.16293]DVN[+1864.63416]YTQIVVDR.T	K.DVNYTQIVVDR.T	200511_RK_CRCTissue_HILIC_TMT2_2.raw	26871	0.00096	1139.16	-0.29		3415.47	58.0952	3	NaN	0.000159391	NaN	NaN	NaN	0.000171926	NaN	NaN	0.000138253	NaN	NaN	NaN	0.000140509	NaN	NaN	7.81e-05	NaN	NaN	NaN	0.000221506	NaN	NaN	0.000112726	NaN	NaN	NaN	NaN	NaN	NaN	7.07e-05	NaN	NaN	NaN	0.000122622	NaN	NaN
Q92896_210_HexNAc(4)Hex(5)NeuAc(1)	Q92896	210	HexNAc(4)Hex(5)NeuAc(1)	>sp|Q92896|GSLG1_HUMAN Golgi apparatus protein 1 OS=Homo sapiens OX=9606 GN=GLG1 PE=1 SV=2	R.[+229.16293]GN[+1913.67702]ITEYQC[+57.02146]HQYITK[+229.16293].M	R.GNITEYQCHQYITK.M	200511_RK_CRCTissue_HILIC_TMT3_3.raw	18569	0.00018	1032.45	-5.65		4126.8	44.117	4	NaN	NaN	0.000779214	0.000899151	NaN	NaN	0.000880312	NaN	NaN	0.000378135	0.00159073	NaN	NaN	0.000797577	NaN	NaN	0.000797708	0.000291576	NaN	NaN	0.000685861	NaN	NaN	0.000630367	0.000877723	0.000409834	0.000913211	0.000753047	NaN	NaN	0.000535578	0.000356569	NaN	NaN	0.000399771	0.000278123
Q93100_935_HexNAc(2)Hex(4)	Q93100	935	HexNAc(2)Hex(4)	>sp|Q93100|KPBB_HUMAN Phosphorylase b kinase regulatory subunit beta OS=Homo sapiens OX=9606 GN=PHKB PE=1 SV=3	R.[+229.16293]QIDGSLN[+1054.37004]R.T	R.QIDGSLNR.T	200511_RK_CRCTissue_HILIC_TMT4_2.raw	18302	0.00044	729.339	0.07		2186	42.3406	3	NaN	NaN	NaN	0.00117913	NaN	NaN	NaN	NaN	NaN	NaN	0.000252068	NaN	NaN	NaN	NaN	NaN	NaN	0.000476801	NaN	NaN	0.00135225	NaN	NaN	NaN	0.00084401	0.000959549	NaN	0.000381908	NaN	NaN	NaN	0.000243553	NaN	NaN	NaN	0.000240861
Q93100_935_HexNAc(2)Hex(5)	Q93100	935	HexNAc(2)Hex(5)	>sp|Q93100|KPBB_HUMAN Phosphorylase b kinase regulatory subunit beta OS=Homo sapiens OX=9606 GN=PHKB PE=1 SV=3	R.[+229.16293]QIDGSLN[+1216.42286]R.T	R.QIDGSLNR.T	200511_RK_CRCTissue_HILIC_TMT4_2.raw	18201	0.0004	783.356	-0.21		2348.05	42.1546	3	NaN	NaN	NaN	0.000943815	NaN	NaN	NaN	NaN	NaN	NaN	0.000371002	NaN	NaN	NaN	NaN	NaN	NaN	0.00050096	NaN	NaN	0.00118163	NaN	NaN	NaN	0.000839543	0.000944434	NaN	0.000597544	NaN	NaN	NaN	0.000480024	NaN	NaN	NaN	0.000565636
Q969V3_428_HexNAc(2)Hex(5)	Q969V3	428	HexNAc(2)Hex(5)	>sp|Q969V3|NCLN_HUMAN Nicalin OS=Homo sapiens OX=9606 GN=NCLN PE=1 SV=2	R.[+229.16293]VIYN[+1216.42286]LTEK[+229.16293].G	R.VIYNLTEK.G	200511_RK_CRCTissue_HILIC_TMT2.raw	26873	5.9e-05	885.442	6.74		2654.31	61.6653	3	NaN	0.000809469	NaN	NaN	NaN	0.000694966	NaN	NaN	0.000697005	NaN	NaN	NaN	0.000928098	NaN	NaN	0.000652538	NaN	NaN	NaN	0.000802791	NaN	NaN	0.000629912	NaN	NaN	NaN	NaN	NaN	NaN	0.000418212	NaN	NaN	NaN	0.000586073	NaN	NaN
Q969V3_428_HexNAc(2)Hex(6)	Q969V3	428	HexNAc(2)Hex(6)	>sp|Q969V3|NCLN_HUMAN Nicalin OS=Homo sapiens OX=9606 GN=NCLN PE=1 SV=2	R.[+229.16293]VIYN[+1378.47569]LTEK[+229.16293].G	R.VIYNLTEK.G	200511_RK_CRCTissue_HILIC_TMT3_2.raw	27943	1.1e-06	939.458	4.37		2816.36	60.6115	3	NaN	NaN	0.000819029	NaN	NaN	NaN	0.000680777	NaN	NaN	0.0007298	NaN	NaN	NaN	0.00107768	NaN	NaN	0.000773571	NaN	NaN	NaN	NaN	NaN	NaN	0.000854335	NaN	NaN	0.000851956	NaN	NaN	NaN	0.000731534	NaN	NaN	NaN	0.000558955	NaN
Q969V3_428_HexNAc(2)Hex(7)	Q969V3	428	HexNAc(2)Hex(7)	>sp|Q969V3|NCLN_HUMAN Nicalin OS=Homo sapiens OX=9606 GN=NCLN PE=1 SV=2	R.[+229.16293]VIYN[+1540.52851]LTEK[+229.16293].G	R.VIYNLTEK.G	200511_RK_CRCTissue_HILIC_TMT1.raw	26602	0.00044	993.478	6.44		2978.42	61.0961	3	0.00106566	0.000765016	NaN	NaN	0.000749069	0.000698701	NaN	0.00070917	0.000752793	NaN	NaN	0.000902003	0.000677026	NaN	0.000834977	0.000681175	NaN	NaN	0.000862313	0.000589323	NaN	0.000888637	0.000790728	NaN	NaN	NaN	NaN	NaN	0.000830781	0.000525965	NaN	NaN	0.000629487	0.000632373	NaN	NaN
Q969V3_428_HexNAc(2)Hex(8)	Q969V3	428	HexNAc(2)Hex(8)	>sp|Q969V3|NCLN_HUMAN Nicalin OS=Homo sapiens OX=9606 GN=NCLN PE=1 SV=2	R.[+229.16293]VIYN[+1702.58133]LTEK[+229.16293].G	R.VIYNLTEK.G	200511_RK_CRCTissue_HILIC_TMT2_2.raw	28019	1.7e-09	1047.49	-2.37		3140.45	60.2578	3	NaN	0.00100947	NaN	NaN	NaN	0.00122293	NaN	NaN	0.000775976	NaN	NaN	NaN	0.00107851	NaN	NaN	0.000529075	NaN	NaN	NaN	0.000796764	NaN	NaN	0.000664004	NaN	NaN	NaN	NaN	NaN	NaN	0.000294541	NaN	NaN	NaN	0.000633992	NaN	NaN
Q969V3_428_HexNAc(2)Hex(9)	Q969V3	428	HexNAc(2)Hex(9)	>sp|Q969V3|NCLN_HUMAN Nicalin OS=Homo sapiens OX=9606 GN=NCLN PE=1 SV=2	R.[+229.16293]VIYN[+1864.63416]LTEK[+229.16293].G	R.VIYNLTEK.G	200511_RK_CRCTissue_HILIC_TMT2.raw	26327	1e-06	1101.51	1.37		3302.51	60.6255	3	NaN	0.000566488	NaN	NaN	NaN	0.000653276	NaN	NaN	0.000533718	NaN	NaN	NaN	0.000589597	NaN	NaN	0.000488342	NaN	NaN	NaN	0.000594067	NaN	NaN	0.000536638	NaN	NaN	NaN	NaN	NaN	NaN	0.000468354	NaN	NaN	NaN	0.00057284	NaN	NaN
Q969V3_428_HexNAc(4)Hex(3)	Q969V3	428	HexNAc(4)Hex(3)	>sp|Q969V3|NCLN_HUMAN Nicalin OS=Homo sapiens OX=9606 GN=NCLN PE=1 SV=2	R.[+229.16293]VIYN[+1298.47596]LTEK[+229.16293].G	R.VIYNLTEK.G	200511_RK_CRCTissue_HILIC_TMT1.raw	27056	0.00011	912.787	-0.37		2736.35	61.9577	3	0.000896127	0.00050051	NaN	NaN	0.000569711	0.000561326	NaN	0.000466609	0.000661857	NaN	NaN	0.000699108	0.000376041	NaN	0.000805252	0.000389177	NaN	NaN	0.000755787	0.000529451	NaN	0.000664429	0.00060492	NaN	NaN	NaN	NaN	NaN	0.000520172	0.000239725	NaN	NaN	0.000450958	0.000366136	NaN	NaN
Q96AY3_70_HexNAc(2)Hex(5)	Q96AY3	70	HexNAc(2)Hex(5)	>sp|Q96AY3|FKB10_HUMAN Peptidyl-prolyl cis-trans isomerase FKBP10 OS=Homo sapiens OX=9606 GN=FKBP10 PE=1 SV=1	R.[+229.16293]YHYN[+1216.42286]GTFEDGK[+229.16293]K[+229.16293]FDSSYDR.N	R.YHYNGTFEDGKKFDSSYDR.N	200511_RK_CRCTissue_HILIC_TMT4_3.raw	22033	6e-10	847.393	1.56		4232.93	50.7443	5	NaN	NaN	NaN	0.00102477	NaN	NaN	NaN	NaN	NaN	NaN	0.000502955	NaN	NaN	NaN	NaN	NaN	NaN	0.00102617	NaN	NaN	0.000938182	NaN	NaN	NaN	0.0008987	0.000770714	NaN	0.000865846	NaN	NaN	NaN	0.000486964	NaN	NaN	NaN	0.000776202
Q96AY3_70_HexNAc(2)Hex(6)	Q96AY3	70	HexNAc(2)Hex(6)	>sp|Q96AY3|FKB10_HUMAN Peptidyl-prolyl cis-trans isomerase FKBP10 OS=Homo sapiens OX=9606 GN=FKBP10 PE=1 SV=1	R.[+229.16293]YHYN[+1378.47569]GTFEDGK[+229.16293]K[+229.16293]FDSSYDR.N	R.YHYNGTFEDGKKFDSSYDR.N	200511_RK_CRCTissue_HILIC_TMT1_2.raw	22880	7.1e-14	879.599	-2.03	-1	4393.97	50.589	5	0.000658429	NaN	0.000723838	0.000809192	0.00106382	NaN	0.000783917	0.000668185	NaN	0.00087969	0.000460867	0.000708386	NaN	0.000958792	0.000660316	NaN	0.000566491	0.000433429	0.00089127	NaN	0.00113706	0.000775394	NaN	0.00111812	0.0010892	0.000416421	0.000523763	0.000617778	0.000436797	NaN	0.000547016	0.000319396	0.000290736	NaN	0.000579459	0.000417505
Q96AY3_182_HexNAc(2)Hex(7)	Q96AY3	182	HexNAc(2)Hex(7)	>sp|Q96AY3|FKB10_HUMAN Peptidyl-prolyl cis-trans isomerase FKBP10 OS=Homo sapiens OX=9606 GN=FKBP10 PE=1 SV=1	R.[+229.16293]YHYN[+1540.52851]GTLLDGTSFDTSYSK[+229.16293].G	R.YHYNGTLLDGTSFDTSYSK.G	200511_RK_CRCTissue_HILIC_TMT4_3.raw	29363	1.6e-05	1042.46	1.48	-1	4166.83	64.9673	4	NaN	NaN	NaN	0.000732932	NaN	NaN	NaN	NaN	NaN	NaN	0.000702121	NaN	NaN	NaN	NaN	NaN	NaN	0.000876207	NaN	NaN	0.00112343	NaN	NaN	NaN	0.000744668	0.000676357	NaN	0.000627465	NaN	NaN	NaN	0.000560692	NaN	NaN	NaN	0.000567965
Q96AY3_407_HexNAc(2)Hex(7)	Q96AY3	407	HexNAc(2)Hex(7)	>sp|Q96AY3|FKB10_HUMAN Peptidyl-prolyl cis-trans isomerase FKBP10 OS=Homo sapiens OX=9606 GN=FKBP10 PE=1 SV=1	R.[+229.16293]YHYN[+1540.52851]C[+57.02146]SLLDGTQLFTSHDYGAPQEATLGANK[+229.16293].V	R.YHYNCSLLDGTQLFTSHDYGAPQEATLGANK.V	200511_RK_CRCTissue_HILIC_TMT1_3.raw	32870	0.00045	1094.7	1.44	-1	5469.45	71.9762	5	0.000769216	NaN	NaN	NaN	0.000944388	NaN	NaN	0.000707507	NaN	NaN	NaN	0.000641794	NaN	NaN	0.000760527	NaN	NaN	NaN	0.000746939	NaN	NaN	0.000530507	NaN	NaN	NaN	NaN	NaN	NaN	0.00054123	NaN	NaN	NaN	0.000523085	NaN	NaN	NaN
Q96AY3_70_HexNAc(2)Hex(7)	Q96AY3	70	HexNAc(2)Hex(7)	>sp|Q96AY3|FKB10_HUMAN Peptidyl-prolyl cis-trans isomerase FKBP10 OS=Homo sapiens OX=9606 GN=FKBP10 PE=1 SV=1	R.[+229.16293]YHYN[+1540.52851]GTFEDGK[+229.16293]K[+229.16293]FDSSYDR.N	R.YHYNGTFEDGKKFDSSYDR.N	200511_RK_CRCTissue_HILIC_TMT1_2.raw	22850	2.5e-05	912.215	2.77		4557.05	50.5338	5	0.000414644	NaN	0.00076442	0.000731403	0.000457906	NaN	0.000830408	0.000379352	NaN	0.000958549	0.000616919	0.000273186	NaN	0.00107566	0.000358544	NaN	0.000724081	0.000597833	0.000357854	NaN	0.00121084	0.00041406	NaN	0.00110545	0.00107583	0.000585332	0.000920679	0.000719994	0.000344565	NaN	0.000828345	0.000398743	0.000228105	NaN	0.000975406	0.000496591
Q96AY3_182_HexNAc(2)Hex(8)	Q96AY3	182	HexNAc(2)Hex(8)	>sp|Q96AY3|FKB10_HUMAN Peptidyl-prolyl cis-trans isomerase FKBP10 OS=Homo sapiens OX=9606 GN=FKBP10 PE=1 SV=1	R.[+229.16293]YHYN[+1702.58133]GTLLDGTSFDTSYSK[+229.16293].G	R.YHYNGTLLDGTSFDTSYSK.G	200511_RK_CRCTissue_HILIC_TMT1.raw	28826	6.6e-13	1083.24	8.64		4329.92	65.3733	4	0.000534573	0.000381439	0.000478981	0.00115781	0.000461195	0.000367918	0.000621637	0.000424878	0.000562833	0.000604971	0.000647997	0.000401888	0.000245798	0.00064635	0.000472523	0.000261714	0.000670642	0.00110332	0.000400946	0.000306405	0.00148137	0.000410436	0.000280543	0.000710963	0.00117508	0.000468298	0.000388773	0.000665934	0.000321003	0.000205	0.000342864	0.000403329	0.000271269	0.000235579	0.000338018	0.000312073
Q96AY3_294_HexNAc(2)Hex(8)	Q96AY3	294	HexNAc(2)Hex(8)	>sp|Q96AY3|FKB10_HUMAN Peptidyl-prolyl cis-trans isomerase FKBP10 OS=Homo sapiens OX=9606 GN=FKBP10 PE=1 SV=1	R.[+229.16293]YHYN[+1702.58133]GSLMDGTLFDSSYSR.N	R.YHYNGSLMDGTLFDSSYSR.N	200511_RK_CRCTissue_HILIC_TMT1.raw	29820	2e-13	1382.58	2.44	1	4145.72	67.2454	3	0.00114563	NaN	NaN	0.00124612	0.00111917	NaN	NaN	0.000733597	NaN	NaN	0.000799506	0.000994349	NaN	NaN	0.000851957	NaN	NaN	0.000679074	0.000877007	NaN	0.000936373	0.000787071	NaN	NaN	0.00115131	0.000425695	NaN	0.000449973	0.000519368	NaN	NaN	0.000370092	0.000427313	NaN	NaN	0.000196033
Q96AY3_407_HexNAc(2)Hex(8)	Q96AY3	407	HexNAc(2)Hex(8)	>sp|Q96AY3|FKB10_HUMAN Peptidyl-prolyl cis-trans isomerase FKBP10 OS=Homo sapiens OX=9606 GN=FKBP10 PE=1 SV=1	R.[+229.16293]YHYN[+1702.58133]C[+57.02146]SLLDGTQLFTSHDYGAPQEATLGANK[+229.16293].V	R.YHYNCSLLDGTQLFTSHDYGAPQEATLGANK.V	200511_RK_CRCTissue_HILIC_TMT1_3.raw	32817	0.00062	1127.11	1.69	-1	5631.5	71.874	5	0.000828289	NaN	NaN	NaN	0.00107969	NaN	NaN	0.000705363	NaN	NaN	NaN	0.000802719	NaN	NaN	0.000920045	NaN	NaN	NaN	0.000697796	NaN	NaN	0.000714169	NaN	NaN	NaN	NaN	NaN	NaN	0.000708343	NaN	NaN	NaN	0.000600919	NaN	NaN	NaN
Q96AY3_70_HexNAc(2)Hex(8)	Q96AY3	70	HexNAc(2)Hex(8)	>sp|Q96AY3|FKB10_HUMAN Peptidyl-prolyl cis-trans isomerase FKBP10 OS=Homo sapiens OX=9606 GN=FKBP10 PE=1 SV=1	R.[+229.16293]YHYN[+1702.58133]GTFEDGK[+229.16293]K[+229.16293].F	R.YHYNGTFEDGKK.F	200511_RK_CRCTissue_HILIC_TMT1.raw	18265	8.4e-08	962.943	3.93		3848.75	44.904	4	0.000646065	0.000750202	0.000560034	0.000882542	0.00080748	0.000745733	0.000736566	0.000776273	0.000828155	0.00101573	0.000770592	0.000613258	0.000497695	0.00135747	0.000845006	0.000363179	0.00073271	0.000578888	0.000781639	0.000404008	0.00135188	0.000895299	0.000439042	0.0014322	0.00104146	0.000529369	0.000682267	0.000670115	0.00057032	0.000255175	0.000505927	0.000384706	0.000305731	0.000403233	0.000471419	0.00045433
Q96AY3_182_HexNAc(2)Hex(9)	Q96AY3	182	HexNAc(2)Hex(9)	>sp|Q96AY3|FKB10_HUMAN Peptidyl-prolyl cis-trans isomerase FKBP10 OS=Homo sapiens OX=9606 GN=FKBP10 PE=1 SV=1	R.[+229.16293]YHYN[+1864.63416]GTLLDGTSFDTSYSK[+229.16293].G	R.YHYNGTLLDGTSFDTSYSK.G	200511_RK_CRCTissue_HILIC_TMT1.raw	28778	2.9e-08	1123.49	3.94	-1	4490.95	65.2793	4	0.000758883	0.00098449	0.000588542	0.00100891	0.00102259	0.000988666	0.000576099	0.000790561	0.000780492	0.000775658	0.00071694	0.000682575	0.000556553	0.000949058	0.000797336	0.000637155	0.000567556	0.000598375	0.000853428	0.00069323	0.00130684	0.000837308	0.000624532	0.0010386	0.0010825	0.000495145	0.000577404	0.000927612	0.000567031	0.00044558	0.000539671	0.000530192	0.000422782	0.000687756	0.000421076	0.000393718
Q96AY3_182_HexNAc(4)Hex(6)Fuc(1)	Q96AY3	182	HexNAc(4)Hex(6)Fuc(1)	>sp|Q96AY3|FKB10_HUMAN Peptidyl-prolyl cis-trans isomerase FKBP10 OS=Homo sapiens OX=9606 GN=FKBP10 PE=1 SV=1	R.[+229.16293]YHYN[+1930.69234]GTLLDGTSFDTSYSK[+229.16293].G	R.YHYNGTLLDGTSFDTSYSK.G	200511_RK_CRCTissue_HILIC_TMT1.raw	26912	5.7e-05	1140.27	9.56		4558.04	61.6845	4	0.00126796	0.000751391	NaN	NaN	0.00136636	0.000870274	NaN	0.00122627	0.00148176	NaN	NaN	0.000951685	0.000472426	NaN	0.00114016	0.000419217	NaN	NaN	0.000906656	0.000639561	NaN	0.00117948	0.000713906	NaN	NaN	NaN	NaN	NaN	0.000779012	0.000439079	NaN	NaN	0.000625721	0.000476867	NaN	NaN
Q96BQ1_107_HexNAc(2)Hex(6)	Q96BQ1	107	HexNAc(2)Hex(6)	>sp|Q96BQ1|FAM3D_HUMAN Protein FAM3D OS=Homo sapiens OX=9606 GN=FAM3D PE=1 SV=1	R.[+229.16293]GLNIALVN[+1378.47569]GTTGAVLGQK[+229.16293].A	R.GLNIALVNGTTGAVLGQK.A	200511_RK_CRCTissue_HILIC_TMT2_3.raw	35342	4.7e-07	891.454	2.02		3562.79	75.8415	4	NaN	0.000942516	0.000823095	NaN	NaN	0.000585166	0.000796727	NaN	0.00101508	0.000877283	NaN	NaN	0.00081548	0.000857367	NaN	0.00089778	0.00170783	NaN	NaN	0.00103114	NaN	NaN	0.00120209	0.0010533	NaN	NaN	0.000825906	NaN	NaN	0.000582537	0.000929769	NaN	NaN	0.000557488	0.000979911	NaN
Q96BQ1_107_HexNAc(2)Hex(8)	Q96BQ1	107	HexNAc(2)Hex(8)	>sp|Q96BQ1|FAM3D_HUMAN Protein FAM3D OS=Homo sapiens OX=9606 GN=FAM3D PE=1 SV=1	R.[+229.16293]GLNIALVN[+1702.58133]GTTGAVLGQK[+229.16293].A	R.GLNIALVNGTTGAVLGQK.A	200511_RK_CRCTissue_HILIC_TMT2_3.raw	35134	2.7e-15	972.481	1.87		3886.9	75.4503	4	NaN	0.000793637	NaN	0.000578107	NaN	0.000715053	NaN	NaN	0.000983121	NaN	0.00090492	NaN	0.000773545	NaN	NaN	0.000977693	NaN	0.000372219	NaN	0.00132652	0.000423412	NaN	0.00128962	NaN	0.000440779	0.000522668	NaN	0.000543355	NaN	0.00059719	NaN	0.000478836	NaN	0.0007143	NaN	0.000556885
Q96BQ1_107_HexNAc(5)Hex(4)Fuc(1)NeuAc(1)	Q96BQ1	107	HexNAc(5)Hex(4)Fuc(1)NeuAc(1)	>sp|Q96BQ1|FAM3D_HUMAN Protein FAM3D OS=Homo sapiens OX=9606 GN=FAM3D PE=1 SV=1	R.[+229.16293]GLNIALVN[+2100.76148]GTTGAVLGQK[+229.16293].A	R.GLNIALVNGTTGAVLGQK.A	200511_RK_CRCTissue_HILIC_TMT1_3.raw	34468	2.4e-09	1072.03	7.06		4285.1	74.9887	4	0.000864882	0.000763244	NaN	0.000476922	0.000599387	0.000484422	NaN	0.000579029	0.000480977	NaN	0.000634465	0.000680231	0.000586236	NaN	0.000790614	0.000742031	NaN	0.000436534	0.000650081	0.00123703	0.000497704	0.000550573	0.000710214	NaN	0.000409536	0.000481506	NaN	0.000814701	0.000887605	0.000450507	NaN	0.00069809	0.00105928	0.000703188	NaN	0.000607595
Q96BQ1_107_HexNAc(5)Hex(4)Fuc(2)NeuAc(1)	Q96BQ1	107	HexNAc(5)Hex(4)Fuc(2)NeuAc(1)	>sp|Q96BQ1|FAM3D_HUMAN Protein FAM3D OS=Homo sapiens OX=9606 GN=FAM3D PE=1 SV=1	R.[+229.16293]GLNIALVN[+2246.81939]GTTGAVLGQK[+229.16293].A	R.GLNIALVNGTTGAVLGQK.A	200511_RK_CRCTissue_HILIC_TMT2.raw	37484	1.3e-09	1108.54	1.36		4431.14	81.5444	4	NaN	0.00030903	0.000550033	NaN	NaN	0.000442821	0.000802062	NaN	0.000504178	0.000600776	NaN	NaN	0.000540314	0.000806745	NaN	0.000582394	0.000982363	NaN	NaN	0.000934096	NaN	NaN	0.0012409	0.000640931	NaN	NaN	0.000901681	NaN	NaN	0.000765226	0.000667968	NaN	NaN	0.000434327	0.000402151	NaN
Q96BQ1_107_HexNAc(5)Hex(5)Fuc(1)NeuAc(1)	Q96BQ1	107	HexNAc(5)Hex(5)Fuc(1)NeuAc(1)	>sp|Q96BQ1|FAM3D_HUMAN Protein FAM3D OS=Homo sapiens OX=9606 GN=FAM3D PE=1 SV=1	R.[+229.16293]GLNIALVN[+2262.81431]GTTGAVLGQK[+229.16293].A	R.GLNIALVNGTTGAVLGQK.A	200511_RK_CRCTissue_HILIC_TMT1_3.raw	34423	4.3e-06	1112.54	-1.13		4447.12	74.904	4	0.000666417	NaN	NaN	NaN	0.000757949	NaN	NaN	0.000873002	NaN	NaN	NaN	0.000696185	NaN	NaN	0.000585931	NaN	NaN	NaN	0.000561018	NaN	NaN	0.000801618	NaN	NaN	NaN	NaN	NaN	NaN	0.00064074	NaN	NaN	NaN	0.000842535	NaN	NaN	NaN
Q96BQ1_107_HexNAc(5)Hex(5)Fuc(2)NeuAc(1)	Q96BQ1	107	HexNAc(5)Hex(5)Fuc(2)NeuAc(1)	>sp|Q96BQ1|FAM3D_HUMAN Protein FAM3D OS=Homo sapiens OX=9606 GN=FAM3D PE=1 SV=1	R.[+229.16293]GLNIALVN[+2408.87221]GTTGAVLGQK[+229.16293].A	R.GLNIALVNGTTGAVLGQK.A	200511_RK_CRCTissue_HILIC_TMT3.raw	34299	4.3e-08	1149.06	6.92		4593.22	75.3842	4	NaN	NaN	0.00119174	0.000629352	NaN	NaN	0.000881989	NaN	NaN	0.000774648	0.000720634	NaN	NaN	0.000865417	NaN	NaN	0.00218336	0.000532008	NaN	NaN	0.000488101	NaN	NaN	0.00110719	0.000415068	0.000387495	0.0008634	0.000438285	NaN	NaN	0.000950801	0.000493754	NaN	NaN	0.000842375	0.000407027
Q96D15_140_HexNAc(2)Hex(5)	Q96D15	140	HexNAc(2)Hex(5)	>sp|Q96D15|RCN3_HUMAN Reticulocalbin-3 OS=Homo sapiens OX=9606 GN=RCN3 PE=1 SV=1	R.[+229.16293]N[+1216.42286]ATYGHYAPGEEFHDVEDAETYK[+229.16293]K[+229.16293].M	R.NATYGHYAPGEEFHDVEDAETYKK.M	200511_RK_CRCTissue_HILIC_TMT1_2.raw	25636	5.5e-10	935.833	0.06		4675.13	55.7672	5	0.000561881	NaN	0.000451683	0.000766552	0.000761539	NaN	0.000404649	0.000751046	NaN	0.000446732	0.000601931	0.000567112	NaN	0.000500755	0.00063295	NaN	0.000373712	0.000721377	0.000677212	NaN	0.000896229	0.00063113	NaN	0.000506364	0.00128491	0.000649529	0.000406483	0.000905953	0.000697073	NaN	0.000382903	0.00060175	0.000323417	NaN	0.000276096	0.000605574
Q96D15_140_HexNAc(2)Hex(6)	Q96D15	140	HexNAc(2)Hex(6)	>sp|Q96D15|RCN3_HUMAN Reticulocalbin-3 OS=Homo sapiens OX=9606 GN=RCN3 PE=1 SV=1	R.[+229.16293]N[+1378.47569]ATYGHYAPGEEFHDVEDAETYK[+229.16293]K[+229.16293].M	R.NATYGHYAPGEEFHDVEDAETYKK.M	200511_RK_CRCTissue_HILIC_TMT1_2.raw	25571	7.7e-13	968.039	-3.72	-1	4836.17	55.6449	5	0.000634814	NaN	NaN	NaN	0.000997359	NaN	NaN	0.000632807	NaN	NaN	NaN	0.000652702	NaN	NaN	0.000780515	NaN	NaN	NaN	0.000914981	NaN	NaN	0.00118032	NaN	NaN	NaN	NaN	NaN	NaN	0.000786028	NaN	NaN	NaN	0.000423219	NaN	NaN	NaN
Q96D15_140_HexNAc(3)Hex(3)Fuc(1)	Q96D15	140	HexNAc(3)Hex(3)Fuc(1)	>sp|Q96D15|RCN3_HUMAN Reticulocalbin-3 OS=Homo sapiens OX=9606 GN=RCN3 PE=1 SV=1	R.[+229.16293]N[+1241.45450]ATYGHYAPGEEFHDVEDAETYK[+229.16293]K[+229.16293].M	R.NATYGHYAPGEEFHDVEDAETYKK.M	200511_RK_CRCTissue_HILIC_TMT1_2.raw	25737	1.2e-15	940.837	-1.93		4700.16	55.958	5	0.000867758	NaN	0.000849456	0.000560277	0.0011505	NaN	0.000762001	0.000697088	NaN	0.00115116	0.000530988	0.00104182	NaN	0.00141225	0.00109963	NaN	0.000946467	0.000374661	0.00103435	NaN	0.00062466	0.00133249	NaN	0.0014677	0.000838154	0.000557476	0.000832251	0.000590017	0.000822022	NaN	0.000618575	0.000470839	0.000423531	NaN	0.000311919	0.000362237
Q96D15_140_HexNAc(3)Hex(5)	Q96D15	140	HexNAc(3)Hex(5)	>sp|Q96D15|RCN3_HUMAN Reticulocalbin-3 OS=Homo sapiens OX=9606 GN=RCN3 PE=1 SV=1	R.[+229.16293]N[+1419.50224]ATYGHYAPGEEFHDVEDAETYK[+229.16293]K[+229.16293].M	R.NATYGHYAPGEEFHDVEDAETYKK.M	200511_RK_CRCTissue_HILIC_TMT4_3.raw	23301	0.00062	976.243	-4.49	-1	4877.19	53.171	5	NaN	NaN	NaN	0.000372423	NaN	NaN	NaN	NaN	NaN	NaN	0.000325359	NaN	NaN	NaN	NaN	NaN	NaN	0.000694528	NaN	NaN	0.000389142	NaN	NaN	NaN	0.000745306	0.000549385	NaN	0.000665423	NaN	NaN	NaN	0.000388019	NaN	NaN	NaN	0.000562205
Q96D15_140_HexNAc(3)Hex(6)Fuc(1)	Q96D15	140	HexNAc(3)Hex(6)Fuc(1)	>sp|Q96D15|RCN3_HUMAN Reticulocalbin-3 OS=Homo sapiens OX=9606 GN=RCN3 PE=1 SV=1	R.[+229.16293]N[+1727.61297]ATYGHYAPGEEFHDVEDAETYK[+229.16293]K[+229.16293].M	R.NATYGHYAPGEEFHDVEDAETYKK.M	200511_RK_CRCTissue_HILIC_TMT4_2.raw	23982	0.0002	1037.86	-6.97	-1	5185.28	53.03	5	NaN	NaN	NaN	0.00074757	NaN	NaN	NaN	NaN	NaN	NaN	0.000547806	NaN	NaN	NaN	NaN	NaN	NaN	0.000763007	NaN	NaN	0.000846715	NaN	NaN	NaN	0.00129569	0.000661572	NaN	0.000843869	NaN	NaN	NaN	0.000742243	NaN	NaN	NaN	0.000503852
Q96D15_140_HexNAc(4)Hex(3)Fuc(1)	Q96D15	140	HexNAc(4)Hex(3)Fuc(1)	>sp|Q96D15|RCN3_HUMAN Reticulocalbin-3 OS=Homo sapiens OX=9606 GN=RCN3 PE=1 SV=1	R.[+229.16293]N[+1444.53387]ATYGHYAPGEEFHDVEDAETYK[+229.16293]K[+229.16293].M	R.NATYGHYAPGEEFHDVEDAETYKK.M	200511_RK_CRCTissue_HILIC_TMT1.raw	24242	1.3e-12	981.659	3.29	1	4904.26	56.517	5	0.000572802	NaN	NaN	0.000660807	0.000691938	NaN	NaN	0.000658652	NaN	NaN	0.000542126	0.000445779	NaN	NaN	0.000559116	NaN	NaN	0.000496416	0.000549511	NaN	0.000657302	0.000464338	NaN	NaN	0.00101362	0.000591909	NaN	0.000662927	0.000501829	NaN	NaN	0.000486885	0.000236147	NaN	NaN	0.00040487
Q96D15_140_HexNAc(5)Hex(3)Fuc(1)	Q96D15	140	HexNAc(5)Hex(3)Fuc(1)	>sp|Q96D15|RCN3_HUMAN Reticulocalbin-3 OS=Homo sapiens OX=9606 GN=RCN3 PE=1 SV=1	R.[+229.16293]N[+1647.61324]ATYGHYAPGEEFHDVEDAETYK[+229.16293]K[+229.16293].M	R.NATYGHYAPGEEFHDVEDAETYKK.M	200511_RK_CRCTissue_HILIC_TMT1_2.raw	25620	7.3e-07	1021.86	-6.65	-1	5105.29	55.7375	5	0.000665003	NaN	NaN	NaN	0.000930072	NaN	NaN	0.000546865	NaN	NaN	NaN	0.000599223	NaN	NaN	0.000592822	NaN	NaN	NaN	0.00055829	NaN	NaN	0.00053272	NaN	NaN	NaN	NaN	NaN	NaN	0.000628095	NaN	NaN	NaN	0.000433802	NaN	NaN	NaN
Q96HE7_280_HexNAc(2)Hex(6)	Q96HE7	280	HexNAc(2)Hex(6)	>sp|Q96HE7|ERO1A_HUMAN ERO1-like protein alpha OS=Homo sapiens OX=9606 GN=ERO1A PE=1 SV=2	K.[+229.16293]WGHN[+1378.47569]ITEFQQR.F	K.WGHNITEFQQR.F	200511_RK_CRCTissue_HILIC_TMT1.raw	20590	4.3e-13	1008.45	4.39		3023.33	49.3305	3	0.000952128	0.000629127	0.000490335	0.000672199	0.000773433	0.000642439	0.00112229	0.000683707	0.000423711	0.000620383	0.000614095	0.00071641	0.000503851	0.000574828	0.000768393	0.000402572	0.000548535	0.000626084	0.000594191	0.000372581	0.000734336	0.000500584	0.000456116	0.000498094	0.00084262	0.000843926	0.000564282	0.00071317	0.000608283	0.00037932	0.000503101	0.000625818	0.000397947	0.0004818	0.00038079	0.000670219
Q96HE7_280_HexNAc(2)Hex(9)	Q96HE7	280	HexNAc(2)Hex(9)	>sp|Q96HE7|ERO1A_HUMAN ERO1-like protein alpha OS=Homo sapiens OX=9606 GN=ERO1A PE=1 SV=2	K.[+229.16293]WGHN[+1864.63416]ITEFQQR.F	K.WGHNITEFQQR.F	200511_RK_CRCTissue_HILIC_TMT1.raw	20342	2.7e-09	1170.5	-0.28		3509.48	48.8556	3	0.000502048	0.000250067	0.000443027	0.000675141	0.000598984	0.000262479	0.00207268	0.000554314	0.000173996	0.000499707	0.000763447	0.00053774	0.000250197	0.000815482	0.000471975	7.76e-05	0.000525619	0.000458277	0.000385457	0.000108389	0.000760888	0.000336005	0.000122078	0.000499584	0.00110038	0.000557677	0.000957468	0.000493391	0.000397414	0.000158686	0.000593691	0.000418626	0.000300948	0.000111206	0.000532753	0.000440656
Q96J42_278_HexNAc(2)Hex(8)	Q96J42	278	HexNAc(2)Hex(8)	>sp|Q96J42|TXD15_HUMAN Thioredoxin domain-containing protein 15 OS=Homo sapiens OX=9606 GN=TXNDC15 PE=1 SV=1	R.[+229.16293]FN[+1702.58133]HTDR.T	R.FNHTDR.T	200511_RK_CRCTissue_HILIC_TMT2_2.raw	7754	0.00032	907.709	1.28		2721.11	22.5473	3	NaN	0.00134519	NaN	0.00196604	NaN	0.00113056	NaN	NaN	0.00145495	NaN	0.00192906	NaN	0.000775356	NaN	NaN	0.000726357	NaN	0.00096891	NaN	0.00100553	0.00179567	NaN	0.00190294	NaN	0.00129569	0.00153998	NaN	0.00152951	NaN	0.000857981	NaN	0.000955253	NaN	0.00133178	NaN	0.00104117
Q96J42_293_HexNAc(2)Hex(8)	Q96J42	293	HexNAc(2)Hex(8)	>sp|Q96J42|TXD15_HUMAN Thioredoxin domain-containing protein 15 OS=Homo sapiens OX=9606 GN=TXNDC15 PE=1 SV=1	K.[+229.16293]IFIFN[+1702.58133]QTGIEAK[+229.16293].K	K.IFIFNQTGIEAK.K	200511_RK_CRCTissue_HILIC_TMT1_3.raw	35459	1e-16	1181.23	3.23		3541.67	76.8356	3	0.00143696	0.000836702	0.000755447	0.000582869	0.00104757	0.000812588	0.000691208	0.000583956	0.00098039	0.000727214	0.000632425	0.00120881	0.000771099	0.000934072	0.000931631	0.000762927	0.000842025	0.000400709	0.00106618	0.000905652	0.000444097	0.000967751	0.000915725	0.000847532	0.000461429	0.000736082	0.000741023	0.000593365	0.000776371	0.000696878	0.000670642	0.00058005	0.000937202	0.000869355	0.00250809	0.000515045
Q96J42_278_HexNAc(2)Hex(9)	Q96J42	278	HexNAc(2)Hex(9)	>sp|Q96J42|TXD15_HUMAN Thioredoxin domain-containing protein 15 OS=Homo sapiens OX=9606 GN=TXNDC15 PE=1 SV=1	R.[+229.16293]FN[+1864.63416]HTDR.T	R.FNHTDR.T	200511_RK_CRCTissue_HILIC_TMT2_2.raw	7602	0.00036	961.727	1.49		2883.17	22.2715	3	NaN	0.000735226	0.000566788	0.000798504	NaN	0.000558413	0.000494542	NaN	0.000574324	0.000510221	0.000712076	NaN	0.000485287	0.000556085	NaN	0.000223004	0.000435689	0.000186051	NaN	0.000657754	0.00062065	NaN	0.000564702	0.000574343	0.000630013	0.000625176	0.000434677	0.00050516	NaN	0.000163499	0.000629489	0.000215589	NaN	0.000451714	0.000588101	0.000314732
Q96J42_293_HexNAc(2)Hex(9)	Q96J42	293	HexNAc(2)Hex(9)	>sp|Q96J42|TXD15_HUMAN Thioredoxin domain-containing protein 15 OS=Homo sapiens OX=9606 GN=TXNDC15 PE=1 SV=1	K.[+229.16293]IFIFN[+1864.63416]QTGIEAK[+229.16293].K	K.IFIFNQTGIEAK.K	200511_RK_CRCTissue_HILIC_TMT1_3.raw	35384	1.3e-16	1235.25	4.74		3703.73	76.697	3	0.0015018	NaN	NaN	NaN	0.00111379	NaN	NaN	0.000573966	NaN	NaN	NaN	0.00118277	NaN	NaN	0.000928356	NaN	NaN	NaN	0.00109798	NaN	NaN	0.000766897	NaN	NaN	NaN	NaN	NaN	NaN	0.000661565	NaN	NaN	NaN	0.000718776	NaN	NaN	NaN
Q96JJ7_258_HexNAc(2)Hex(6)	Q96JJ7	258	HexNAc(2)Hex(6)	>sp|Q96JJ7|TMX3_HUMAN Protein disulfide-isomerase TMX3 OS=Homo sapiens OX=9606 GN=TMX3 PE=1 SV=2	K.[+229.16293]LVALAVIDEK[+229.16293]N[+1378.47569]TSVEHTR.L	K.LVALAVIDEKNTSVEHTR.L	200511_RK_CRCTissue_HILIC_TMT3_3.raw	28603	0.00016	958.727	-0.12		3831.89	63.0162	4	NaN	NaN	0.00035523	0.00063669	NaN	NaN	0.000299725	NaN	NaN	0.000438802	0.000699477	NaN	NaN	0.00046067	NaN	NaN	0.000365001	0.000603585	NaN	NaN	0.000596003	NaN	NaN	0.000512393	0.000745595	0.000831214	0.000360326	0.000703302	NaN	NaN	0.000321948	0.000503628	NaN	NaN	0.000475918	0.000710474
Q96JJ7_258_HexNAc(2)Hex(7)	Q96JJ7	258	HexNAc(2)Hex(7)	>sp|Q96JJ7|TMX3_HUMAN Protein disulfide-isomerase TMX3 OS=Homo sapiens OX=9606 GN=TMX3 PE=1 SV=2	K.[+229.16293]LVALAVIDEK[+229.16293]N[+1540.52851]TSVEHTR.L	K.LVALAVIDEKNTSVEHTR.L	200511_RK_CRCTissue_HILIC_TMT1_3.raw	28156	0.00015	999.239	-1.67		3993.93	62.9687	4	0.000447001	NaN	NaN	NaN	0.000560521	NaN	NaN	0.000743035	NaN	NaN	NaN	0.000510869	NaN	NaN	0.00060673	NaN	NaN	NaN	0.0007515	NaN	NaN	0.000668022	NaN	NaN	NaN	NaN	NaN	NaN	0.000569759	NaN	NaN	NaN	0.000490136	NaN	NaN	NaN
Q96JJ7_258_HexNAc(2)Hex(8)	Q96JJ7	258	HexNAc(2)Hex(8)	>sp|Q96JJ7|TMX3_HUMAN Protein disulfide-isomerase TMX3 OS=Homo sapiens OX=9606 GN=TMX3 PE=1 SV=2	K.[+229.16293]LVALAVIDEK[+229.16293]N[+1702.58133]TSVEHTR.L	K.LVALAVIDEKNTSVEHTR.L	200511_RK_CRCTissue_HILIC_TMT1.raw	28002	8e-05	1039.75	-0.16		4155.99	63.8027	4	0.000731365	0.000486739	0.000603509	0.000676573	0.000909253	0.000636298	0.000509323	0.000731994	0.000544484	0.000671456	0.000605484	0.00069996	0.000567089	0.00071507	0.000718983	0.000424674	0.000430245	0.000778155	0.000788653	0.000537942	0.000646479	0.000729431	0.000504486	0.000697277	0.000659382	0.000533409	0.000620914	0.000643292	0.0005603	0.000367292	0.000491949	0.000654822	0.000540524	0.000428083	0.00057824	0.00061751
Q96KA5_91_HexNAc(2)Hex(5)	Q96KA5	91	HexNAc(2)Hex(5)	>sp|Q96KA5|CLP1L_HUMAN Cleft lip and palate transmembrane protein 1-like protein OS=Homo sapiens OX=9606 GN=CLPTM1L PE=1 SV=1	R.[+229.16293]TVN[+1216.42286]VSVPK[+229.16293]K[+229.16293].T	R.TVNVSVPKK.T	200511_RK_CRCTissue_HILIC_TMT3_3.raw	21885	0.00067	959.177	5.35		2875.52	50.3045	3	NaN	NaN	0.000817472	NaN	NaN	NaN	0.00104739	NaN	NaN	0.000919173	NaN	NaN	NaN	0.000704068	NaN	NaN	0.000642894	NaN	NaN	NaN	NaN	NaN	NaN	0.000825801	NaN	NaN	0.000952839	NaN	NaN	NaN	0.000736377	NaN	NaN	NaN	0.000632324	NaN
Q96KA5_91_HexNAc(2)Hex(6)	Q96KA5	91	HexNAc(2)Hex(6)	>sp|Q96KA5|CLP1L_HUMAN Cleft lip and palate transmembrane protein 1-like protein OS=Homo sapiens OX=9606 GN=CLPTM1L PE=1 SV=1	R.[+229.16293]TVN[+1378.47569]VSVPK[+229.16293]K[+229.16293].T	R.TVNVSVPKK.T	200511_RK_CRCTissue_HILIC_TMT1_3.raw	21476	1.2e-09	1013.19	4.49		3037.57	50.2276	3	0.00102808	NaN	0.0012474	0.000637633	0.00121727	NaN	0.00105574	0.00112713	NaN	0.000892472	0.000638119	0.00109057	NaN	0.00109416	0.00111385	NaN	0.000551928	0.000354686	0.00115889	NaN	0.000544737	0.00091917	NaN	0.000960008	0.000586643	0.000440329	0.00116317	0.000516962	0.00108526	NaN	0.000986777	0.0004463	0.00125864	NaN	0.00101996	0.000520408
Q96KA5_229_HexNAc(2)Hex(7)	Q96KA5	229	HexNAc(2)Hex(7)	>sp|Q96KA5|CLP1L_HUMAN Cleft lip and palate transmembrane protein 1-like protein OS=Homo sapiens OX=9606 GN=CLPTM1L PE=1 SV=1	R.[+229.16293]VK[+229.16293]DLMVIN[+1540.52851]R.S	R.VKDLMVINR.S	200511_RK_CRCTissue_HILIC_TMT2_3.raw	24930	5.9e-06	1029.51	7.27		3086.51	56.1797	3	NaN	0.00115235	0.000852244	NaN	NaN	0.00161508	0.00107807	NaN	0.00147453	0.000886023	NaN	NaN	0.00114847	0.00100927	NaN	0.0010691	0.00125335	NaN	NaN	0.00120888	NaN	NaN	0.00127774	0.000971833	NaN	NaN	0.00101959	NaN	NaN	0.000962491	0.000802069	NaN	NaN	0.00130295	0.000708376	NaN
Q96KA5_229_HexNAc(2)Hex(8)	Q96KA5	229	HexNAc(2)Hex(8)	>sp|Q96KA5|CLP1L_HUMAN Cleft lip and palate transmembrane protein 1-like protein OS=Homo sapiens OX=9606 GN=CLPTM1L PE=1 SV=1	R.[+229.16293]VK[+229.16293]DLMVIN[+1702.58133]R.S	R.VKDLMVINR.S	200511_RK_CRCTissue_HILIC_TMT1.raw	24410	0.00019	1083.52	1.92		3248.54	56.8425	3	0.000704452	0.000915824	0.000699339	NaN	0.000595456	0.00106187	0.00105956	0.00062833	0.000815703	0.000692838	NaN	0.000609526	0.000678561	0.000821908	0.000610316	0.000719598	0.000853681	NaN	0.000560815	0.000590629	NaN	0.000518815	0.000689427	0.000648569	NaN	NaN	0.000859383	NaN	0.00062507	0.000592197	0.000654891	NaN	0.000447202	0.000792117	0.00053592	NaN
Q96PD5_367_HexNAc(4)Hex(5)NeuAc(2)	Q96PD5	367	HexNAc(4)Hex(5)NeuAc(2)	>sp|Q96PD5|PGRP2_HUMAN N-acetylmuramoyl-L-alanine amidase OS=Homo sapiens OX=9606 GN=PGLYRP2 PE=1 SV=1	R.[+229.16293]LEPVHLQLQC[+57.02146]MSQEQLAQVAAN[+2204.77244]ATK[+229.16293]EFTEAFLGC[+57.02146]PAIHPR.C	R.LEPVHLQLQCMSQEQLAQVAANATKEFTEAFLGCPAIHPR.C	200511_RK_CRCTissue_HILIC_TMT1_3.raw	53834	0.00031	1200.07	3.68	-1	7195.37	112.311	6	0	0.00058655	NaN	NaN	0.000392531	0.00055435	NaN	0.000238107	0.000636334	NaN	NaN	0.000383909	0.00056255	NaN	0	0.000671114	NaN	NaN	0.000392713	0.000898757	NaN	0	0.000714495	NaN	NaN	NaN	NaN	NaN	0.000412505	0.000836939	NaN	NaN	0.000718995	0.000558666	NaN	NaN
Q96PD5_485_HexNAc(4)Hex(5)NeuAc(2)	Q96PD5	485	HexNAc(4)Hex(5)NeuAc(2)	>sp|Q96PD5|PGRP2_HUMAN N-acetylmuramoyl-L-alanine amidase OS=Homo sapiens OX=9606 GN=PGLYRP2 PE=1 SV=1	R.[+229.16293]GFGVAIVGN[+2204.77244]YTAALPTEAALR.T	R.GFGVAIVGNYTAALPTEAALR.T	200511_RK_CRCTissue_HILIC_TMT1.raw	46746	2.5e-09	1132.02	2.53		4525.07	98.0914	4	NaN	0.000807619	0.000708932	0.000459096	NaN	0.000483616	0.0005008	NaN	0.000557648	0.000588054	0.000892879	NaN	0.000572445	0.00111966	NaN	0.000915328	0.000988764	0.000581732	NaN	0.000861885	0.000472482	NaN	0.000977638	0.000871479	0.000610824	0.000600593	0.0008634	0.000744316	NaN	0.00129166	0.00106233	0.0005404	NaN	0.000606338	0.000894726	0.000947492
Q96RQ9_134_HexNAc(2)Hex(7)	Q96RQ9	134	HexNAc(2)Hex(7)	>sp|Q96RQ9|OXLA_HUMAN L-amino-acid oxidase OS=Homo sapiens OX=9606 GN=IL4I1 PE=1 SV=1	K.[+229.16293]LC[+57.02146]QGLGLN[+1540.52851]LTK[+229.16293].F	K.LCQGLGLNLTK.F	200511_RK_CRCTissue_HILIC_TMT3.raw	31249	1.5e-07	1072.51	-0.57		3215.52	69.7849	3	NaN	NaN	0.000764551	0.000500168	NaN	NaN	0.000489756	NaN	NaN	0.000564677	0.000546709	NaN	NaN	0.000590661	NaN	NaN	0.000763008	0.00049687	NaN	NaN	0.00067941	NaN	NaN	0.000641357	0.000751177	0.000444161	0.000567576	0.000565765	NaN	NaN	0.000518252	0.000482566	NaN	NaN	0.000413953	0.000370625
Q99538_167_HexNAc(2)Hex(6)	Q99538	167	HexNAc(2)Hex(6)	>sp|Q99538|LGMN_HUMAN Legumain OS=Homo sapiens OX=9606 GN=LGMN PE=1 SV=1	K.[+229.16293]DLN[+1378.47569]ETIHYMYK[+229.16293].H	K.DLNETIHYMYK.H	200511_RK_CRCTissue_HILIC_TMT1.raw	27505	3.2e-05	1088.5	3.48		3263.48	62.8415	3	0.000631708	NaN	0.000445371	0.000866991	0.000782826	NaN	0.00049421	0.00063746	NaN	0.000508206	0.000791609	0.000598716	NaN	0.000657986	0.000643996	NaN	0.000555968	0.00044514	0.00064791	NaN	0.000899019	0.000585078	NaN	0.000631436	0.00124605	0.00074758	0.000673117	0.000881919	0.000735253	NaN	0.000464656	0.00106988	0.000517019	NaN	0.000323701	0.000597364
Q99538_167_HexNAc(2)Hex(7)	Q99538	167	HexNAc(2)Hex(7)	>sp|Q99538|LGMN_HUMAN Legumain OS=Homo sapiens OX=9606 GN=LGMN PE=1 SV=1	K.[+229.16293]DLN[+1540.52851]ETIHYMYK[+229.16293].H	K.DLNETIHYMYK.H	200511_RK_CRCTissue_HILIC_TMT1_2.raw	28824	7.3e-17	1142.51	0.62		3425.52	61.7644	3	0.00066467	0.00052829	0.000644993	0.000559236	0.00094596	0.000816223	0.00070218	0.000472539	0.000562668	0.000807367	0.00048273	0.000688045	0.00077321	0.000857838	0.000473826	0.000393808	0.00064863	0.000452687	0.000748976	0.000594925	0.000601751	0.000605889	0.000476222	0.00075366	0.000631028	0.000545147	0.00065205	0.000610673	0.000827735	0.000349323	0.000981516	0.000761071	0.000747703	0.000984125	0.00039967	0.000446961
Q99571_184_HexNAc(2)Hex(7)	Q99571	184	HexNAc(2)Hex(7)	>sp|Q99571|P2RX4_HUMAN P2X purinoceptor 4 OS=Homo sapiens OX=9606 GN=P2RX4 PE=1 SV=2	K.[+229.16293]AAEN[+1540.52851]FTLLVK[+229.16293].N	K.AAENFTLLVK.N	200511_RK_CRCTissue_HILIC_TMT1.raw	30935	0.00027	1035.5	-0.44		3104.48	69.3351	3	0.00134963	0.000683351	NaN	NaN	0.000962118	0.000725651	NaN	0.00070452	0.000756159	NaN	NaN	0.00104263	0.000888546	NaN	0.000819642	0.00064001	NaN	NaN	0.00104032	0.000869608	NaN	0.000738208	0.000867808	NaN	NaN	NaN	NaN	NaN	0.0008292	0.000472945	NaN	NaN	0.0005736	0.00066032	NaN	NaN
Q99571_208_HexNAc(2)Hex(8)	Q99571	208	HexNAc(2)Hex(8)	>sp|Q99571|P2RX4_HUMAN P2X purinoceptor 4 OS=Homo sapiens OX=9606 GN=P2RX4 PE=1 SV=2	R.[+229.16293]NILPN[+1702.58133]ITTTYLK[+229.16293].S	R.NILPNITTTYLK.S	200511_RK_CRCTissue_HILIC_TMT1_3.raw	35069	6.7e-10	1184.57	1.16		3551.71	76.1144	3	0.000986631	0.000471215	NaN	0.000317694	0.000541089	0.000536245	NaN	0.000727129	0.000581982	NaN	0.000571765	0.000792389	0.000853698	NaN	0.000864764	0.000635718	NaN	0.000330375	0.000805419	0.000906968	0.000332608	0.000896251	0.000711344	NaN	0.000288944	0.00046091	NaN	0.000457256	0.00075076	0.000555298	NaN	0.000514626	0.000968555	0.000626505	NaN	0.000468267
Q99571_199_HexNAc(2)Hex(9)	Q99571	199	HexNAc(2)Hex(9)	>sp|Q99571|P2RX4_HUMAN P2X purinoceptor 4 OS=Homo sapiens OX=9606 GN=P2RX4 PE=1 SV=2	K.[+229.16293]FN[+1864.63416]FSK[+229.16293]R.N	K.FNFSKR.N	200511_RK_CRCTissue_HILIC_TMT1_3.raw	20197	0.00038	1041.14	2.37		3121.39	47.8407	3	0.00177206	NaN	NaN	NaN	0.00105878	NaN	NaN	0.00134995	NaN	NaN	NaN	0.00175216	NaN	NaN	0.00138147	NaN	NaN	NaN	0.00135386	NaN	NaN	0.00246189	NaN	NaN	NaN	NaN	NaN	NaN	0.00206253	NaN	NaN	NaN	0.00147745	NaN	NaN	NaN
Q99715_1763_HexNAc(2)Hex(5)	Q99715	1763	HexNAc(2)Hex(5)	>sp|Q99715|COCA1_HUMAN Collagen alpha-1(XII) chain OS=Homo sapiens OX=9606 GN=COL12A1 PE=1 SV=2	R.[+229.16293]NLQVYN[+1216.42286]ATSNSLTVK[+229.16293].W	R.NLQVYNATSNSLTVK.W	200511_RK_CRCTissue_HILIC_TMT3.raw	27794	5.5e-10	1109.53	-8.37		3326.59	63.2055	3	NaN	NaN	0.000594244	NaN	NaN	NaN	0.000707817	NaN	NaN	0.000689351	NaN	NaN	NaN	0.000945624	NaN	NaN	0.000481517	NaN	NaN	NaN	NaN	NaN	NaN	0.00122642	NaN	NaN	0.000774846	NaN	NaN	NaN	0.000629941	NaN	NaN	NaN	0.000362103	NaN
Q99715_2528_HexNAc(2)Hex(5)	Q99715	2528	HexNAc(2)Hex(5)	>sp|Q99715|COCA1_HUMAN Collagen alpha-1(XII) chain OS=Homo sapiens OX=9606 GN=COL12A1 PE=1 SV=2	K.[+229.16293]MLEAYN[+1216.42286]LTEK[+229.16293].N	K.MLEAYNLTEK.N	200511_RK_CRCTissue_HILIC_TMT1.raw	29377	9.5e-08	962.784	-3.45		2886.34	66.4105	3	0.00036477	0.00094249	NaN	0.000503117	0.000507699	0.000857473	NaN	0.000320431	0.000861632	NaN	0.000550904	0.000432444	0.000503645	NaN	0.000420179	0.000339275	NaN	0.000616062	0.000369649	0.000627657	0.000461795	0.000315111	0.000416055	NaN	0.000738787	0.000568384	NaN	0.000483274	0.000336149	0.000381911	NaN	0.000730904	0.000552639	0.000290924	NaN	0.000459935
Q99715_2528_HexNAc(2)Hex(7)	Q99715	2528	HexNAc(2)Hex(7)	>sp|Q99715|COCA1_HUMAN Collagen alpha-1(XII) chain OS=Homo sapiens OX=9606 GN=COL12A1 PE=1 SV=2	K.[+229.16293]MLEAYN[+1540.52851]LTEK[+229.16293].N	K.MLEAYNLTEK.N	200511_RK_CRCTissue_HILIC_TMT3_2.raw	30285	8.8e-07	1070.82	0.89		3210.45	64.9915	3	NaN	NaN	0.000513501	0.000775525	NaN	NaN	0.000502313	NaN	NaN	0.000755239	0.000584587	NaN	NaN	0.000982868	NaN	NaN	0.00068059	0.00093026	NaN	NaN	0.000853874	NaN	NaN	0.000796124	0.00129122	0.000531976	0.00062652	0.000515655	NaN	NaN	0.000409724	0.000532495	NaN	NaN	0.000279307	0.000379297
Q99715_2528_HexNAc(2)Hex(8)	Q99715	2528	HexNAc(2)Hex(8)	>sp|Q99715|COCA1_HUMAN Collagen alpha-1(XII) chain OS=Homo sapiens OX=9606 GN=COL12A1 PE=1 SV=2	K.[+229.16293]MLEAYN[+1702.58133]LTEK[+229.16293].N	K.MLEAYNLTEK.N	200511_RK_CRCTissue_HILIC_TMT1.raw	28880	6.3e-12	1124.84	3.54		3372.52	65.4767	3	0.000723634	0.000832825	0.000340521	0.000524479	0.00133853	0.0009655	0.000459503	0.000644996	0.000877533	0.000486674	0.000632013	0.000982107	0.000498229	0.000942892	0.000958994	0.000372649	0.000591856	0.00109975	0.000710343	0.000463923	0.000701769	0.000734176	0.000467885	0.000903973	0.00145393	0.000551458	0.000583159	0.00045667	0.000600684	0.0003268	0.000268237	0.000432213	0.000410666	0.000251407	0.000204297	0.00027807
Q99715_2528_HexNAc(2)Hex(9)	Q99715	2528	HexNAc(2)Hex(9)	>sp|Q99715|COCA1_HUMAN Collagen alpha-1(XII) chain OS=Homo sapiens OX=9606 GN=COL12A1 PE=1 SV=2	K.[+229.16293]MLEAYN[+1864.63416]LTEK[+229.16293].N	K.MLEAYNLTEK.N	200511_RK_CRCTissue_HILIC_TMT1.raw	28768	6.1e-08	1178.86	0.06		3534.56	65.2576	3	0.00077669	0.000641362	0.000570276	0.00054674	0.00158123	0.000840003	0.000540823	0.000690945	0.000720773	0.000450198	0.000419739	0.00104234	0.000461602	0.00118275	0.0012959	0.000331008	0.000529652	0.000993432	0.000798562	0.00048721	0.000716866	0.000548734	0.00040488	0.00106941	0.00120615	0.000576657	0.000677135	0.000560795	0.00046147	0.000250864	0.000496219	0.000508869	0.000334593	0.000339593	0.000301209	0.000346147
Q99715_2528_HexNAc(3)Hex(6)	Q99715	2528	HexNAc(3)Hex(6)	>sp|Q99715|COCA1_HUMAN Collagen alpha-1(XII) chain OS=Homo sapiens OX=9606 GN=COL12A1 PE=1 SV=2	K.[+229.16293]MLEAYN[+1581.55506]LTEK[+229.16293].N	K.MLEAYNLTEK.N	200511_RK_CRCTissue_HILIC_TMT1_2.raw	30641	2.6e-13	1084.5	-0.34		3251.48	65.1441	3	0.0008644	NaN	0.000743156	0.000561058	0.00160194	NaN	0.000531972	0.000578598	NaN	0.000747022	0.00081607	0.00100928	NaN	0.00126565	0.00109688	NaN	0.000969743	0.00100882	0.000942847	NaN	0.000703069	0.00065561	NaN	0.00123767	0.00110567	0.000657515	0.000958911	0.000720602	0.000499482	NaN	0.000583204	0.0005255	0.000324552	NaN	0.000343314	0.000428418
Q99715_2528_HexNAc(3)Hex(6)NeuAc(1)	Q99715	2528	HexNAc(3)Hex(6)NeuAc(1)	>sp|Q99715|COCA1_HUMAN Collagen alpha-1(XII) chain OS=Homo sapiens OX=9606 GN=COL12A1 PE=1 SV=2	K.[+229.16293]MLEAYN[+1872.65048]LTEK[+229.16293].N	K.MLEAYNLTEK.N	200511_RK_CRCTissue_HILIC_TMT4_2.raw	34285	3.3e-14	1181.53	0.48		3542.58	72.2047	3	NaN	NaN	NaN	0.000459223	NaN	NaN	NaN	NaN	NaN	NaN	0.000436236	NaN	NaN	NaN	NaN	NaN	NaN	0.00143971	NaN	NaN	0.000582424	NaN	NaN	NaN	0.00163677	0.000598527	NaN	0.000507768	NaN	NaN	NaN	0.000425119	NaN	NaN	NaN	0.000387065
Q99715_2679_HexNAc(4)Hex(4)Fuc(1)	Q99715	2679	HexNAc(4)Hex(4)Fuc(1)	>sp|Q99715|COCA1_HUMAN Collagen alpha-1(XII) chain OS=Homo sapiens OX=9606 GN=COL12A1 PE=1 SV=2	K.[+229.16293]EAGN[+1606.58669]ITTDGYEILGK[+229.16293].L	K.EAGNITTDGYEILGK.L	200511_RK_CRCTissue_HILIC_TMT1_2.raw	32381	1.4e-10	1215.9	-1.45		3645.69	68.3553	3	0.000710495	NaN	NaN	0.000815725	0.00102897	NaN	NaN	0.000520535	NaN	NaN	0.000695276	0.000708182	NaN	NaN	0.000875256	NaN	NaN	0.000832421	0.000790278	NaN	0.000860397	0.00070412	NaN	NaN	0.00114221	0.000859759	NaN	0.000547775	0.000448327	NaN	NaN	0.00047453	0.000356908	NaN	NaN	0.00054182
Q99715_2528_HexNAc(4)Hex(5)	Q99715	2528	HexNAc(4)Hex(5)	>sp|Q99715|COCA1_HUMAN Collagen alpha-1(XII) chain OS=Homo sapiens OX=9606 GN=COL12A1 PE=1 SV=2	K.[+229.16293]MLEAYN[+1622.58161]LTEK[+229.16293].N	K.MLEAYNLTEK.N	200511_RK_CRCTissue_HILIC_TMT1.raw	28995	6.4e-09	1098.17	-3.54		3292.49	65.6948	3	0.000726855	0.000579922	0.000662756	0.000815832	0.000956518	0.000526765	0.000902234	0.000617229	0.000655529	0.00102868	0.00064226	0.00104166	0.000368449	0.000704068	0.000926571	0.000294445	0.00072133	0.000724231	0.000736493	0.000531022	0.00077261	0.000538214	0.000394202	0.000924903	0.000902113	0.000679601	0.000580519	0.000725132	0.00044632	0.000282851	0.00059054	0.000651849	0.000347901	0.00026538	0.000483956	0.000579745
Q99715_2528_HexNAc(4)Hex(5)Fuc(1)	Q99715	2528	HexNAc(4)Hex(5)Fuc(1)	>sp|Q99715|COCA1_HUMAN Collagen alpha-1(XII) chain OS=Homo sapiens OX=9606 GN=COL12A1 PE=1 SV=2	K.[+229.16293]MLEAYN[+1768.63952]LTEK[+229.16293].N	K.MLEAYNLTEK.N	200511_RK_CRCTissue_HILIC_TMT1_2.raw	30472	3.8e-05	1146.86	1.14		3438.57	64.8298	3	0.000797496	NaN	NaN	NaN	0.000853923	NaN	NaN	0.000534988	NaN	NaN	NaN	0.00073109	NaN	NaN	0.000699578	NaN	NaN	NaN	0.000767333	NaN	NaN	0.000528567	NaN	NaN	NaN	NaN	NaN	NaN	0.000648623	NaN	NaN	NaN	0.000338455	NaN	NaN	NaN
Q99715_2679_HexNAc(4)Hex(5)Fuc(1)	Q99715	2679	HexNAc(4)Hex(5)Fuc(1)	>sp|Q99715|COCA1_HUMAN Collagen alpha-1(XII) chain OS=Homo sapiens OX=9606 GN=COL12A1 PE=1 SV=2	K.[+229.16293]DIK[+229.16293]EAGN[+1768.63952]ITTDGYEILGK[+229.16293].L	K.DIKEAGNITTDGYEILGK.L	200511_RK_CRCTissue_HILIC_TMT1.raw	31777	3e-10	1098.78	-2.89	-1	4392.1	70.8842	4	0.000758332	0.000840174	0.000615625	0.000826657	0.00119976	0.000777498	0.000704551	0.000600454	0.00106572	0.000594587	0.000664896	0.00091239	0.000622304	0.000977197	0.000908187	0.000276267	0.000621032	0.000716499	0.00104384	0.000691365	0.000987258	0.000912752	0.000435018	0.00100558	0.00119155	0.000602682	0.000477652	0.00063846	0.000509605	0.000248623	0.000587417	0.000492596	0.000394175	0.000281747	0.000448041	0.00046287
Q99715_2679_HexNAc(4)Hex(5)Fuc(1)NeuAc(1)	Q99715	2679	HexNAc(4)Hex(5)Fuc(1)NeuAc(1)	>sp|Q99715|COCA1_HUMAN Collagen alpha-1(XII) chain OS=Homo sapiens OX=9606 GN=COL12A1 PE=1 SV=2	K.[+229.16293]DIK[+229.16293]EAGN[+2059.73493]ITTDGYEILGK[+229.16293].L	K.DIKEAGNITTDGYEILGK.L	200511_RK_CRCTissue_HILIC_TMT1.raw	34464	3.6e-07	1171.56	3.39	-1	4683.22	75.8391	4	0.000879643	0.000745029	0.00045362	0.000677888	0.0010481	0.000742109	0.000668447	0.000439453	0.000960732	0.000562831	0.000551323	0.00065698	0.000465679	0.00110585	0.000803346	0.000245706	0.000591803	0.000621586	0.000673142	0.000637156	0.000651284	0.000541001	0.000394084	0.00123389	0.00115936	0.000525642	0.000671975	0.000456179	0.00071275	0.000276132	0.000353188	0.000401721	0.000400816	0.000207823	0.000381787	0.000805701
Q99715_2528_HexNAc(4)Hex(5)NeuAc(1)	Q99715	2528	HexNAc(4)Hex(5)NeuAc(1)	>sp|Q99715|COCA1_HUMAN Collagen alpha-1(XII) chain OS=Homo sapiens OX=9606 GN=COL12A1 PE=1 SV=2	K.[+229.16293]MLEAYN[+1913.67702]LTEK[+229.16293].N	K.MLEAYNLTEK.N	200511_RK_CRCTissue_HILIC_TMT1.raw	32592	6.3e-13	1195.21	3.77		3583.61	72.3963	3	0.000812963	0.000894296	0.000442635	0.000552764	0.00107515	0.000818897	0.000565662	0.000484777	0.00081706	0.00053877	0.000568761	0.000858395	0.000555654	0.000854839	0.000919973	0.000327755	0.000676529	0.00079875	0.000760457	0.000713037	0.000510113	0.000567449	0.000444727	0.000872048	0.000837318	0.000543106	0.000635194	0.000522079	0.000497706	0.000336352	0.000436508	0.000603265	0.000589937	0.000338468	0.000393972	0.000430574
Q9BRN9_169_HexNAc(2)Hex(8)	Q9BRN9	169	HexNAc(2)Hex(8)	>sp|Q9BRN9|TM2D3_HUMAN TM2 domain-containing protein 3 OS=Homo sapiens OX=9606 GN=TM2D3 PE=2 SV=2	R.[+229.16293]DHVHC[+57.02146]LGN[+1702.58133]R.T	R.DHVHCLGNR.T	200511_RK_CRCTissue_HILIC_TMT1.raw	6427	0.00013	760.569	-0.45		3039.25	22.098	4	0.000542297	NaN	0.0011088	0.000346144	0.000966231	NaN	0.00113063	0	NaN	0.00147013	0.000933729	0.000816081	NaN	0.00037718	0.000482339	NaN	0.000700633	0.000185413	0.000728304	NaN	0.000587023	0.00187174	NaN	0.000410518	0.000431896	0.000417995	0.000869725	0.000310132	0	NaN	0.00140299	0.000174675	0.000403565	NaN	0.000252916	0.000356973
Q9BTY2_377_HexNAc(2)Hex(5)	Q9BTY2	377	HexNAc(2)Hex(5)	>sp|Q9BTY2|FUCO2_HUMAN Plasma alpha-L-fucosidase OS=Homo sapiens OX=9606 GN=FUCA2 PE=1 SV=2	R.[+229.16293]SQN[+1216.42286]DTVTPDVWYTSK[+229.16293]PK[+229.16293].E	R.SQNDTVTPDVWYTSKPK.E	200511_RK_CRCTissue_HILIC_TMT4_3.raw	26415	1.8e-17	968.213	-9.56		3869.83	59.0873	4	NaN	NaN	NaN	0.000775351	NaN	NaN	NaN	NaN	NaN	NaN	0.000784366	NaN	NaN	NaN	NaN	NaN	NaN	0.000664902	NaN	NaN	0.00046456	NaN	NaN	NaN	0.000535798	0.000566132	NaN	0.000521215	NaN	NaN	NaN	0.000933956	NaN	NaN	NaN	0.00041346
Q9BTY2_377_HexNAc(2)Hex(6)	Q9BTY2	377	HexNAc(2)Hex(6)	>sp|Q9BTY2|FUCO2_HUMAN Plasma alpha-L-fucosidase OS=Homo sapiens OX=9606 GN=FUCA2 PE=1 SV=2	R.[+229.16293]SQN[+1378.47569]DTVTPDVWYTSK[+229.16293]PK[+229.16293].E	R.SQNDTVTPDVWYTSKPK.E	200511_RK_CRCTissue_HILIC_TMT4_3.raw	26294	4.7e-18	1008.48	-1.04	-1	4030.91	58.8416	4	NaN	NaN	NaN	0.000801425	NaN	NaN	NaN	NaN	NaN	NaN	0.000682815	NaN	NaN	NaN	NaN	NaN	NaN	0.000542939	NaN	NaN	0.000517797	NaN	NaN	NaN	0.000525962	0.000640173	NaN	0.000693176	NaN	NaN	NaN	0.00083443	NaN	NaN	NaN	0.000638969
Q9BTY2_377_HexNAc(2)Hex(7)	Q9BTY2	377	HexNAc(2)Hex(7)	>sp|Q9BTY2|FUCO2_HUMAN Plasma alpha-L-fucosidase OS=Homo sapiens OX=9606 GN=FUCA2 PE=1 SV=2	R.[+229.16293]SQN[+1540.52851]DTVTPDVWYTSK[+229.16293]PK[+229.16293].E	R.SQNDTVTPDVWYTSKPK.E	200511_RK_CRCTissue_HILIC_TMT4_3.raw	26158	8.1e-09	1049.5	4.66	1	4195	58.5745	4	NaN	NaN	NaN	0.000933263	NaN	NaN	NaN	NaN	NaN	NaN	0.000711792	NaN	NaN	NaN	NaN	NaN	NaN	0.000577659	NaN	NaN	0.000473784	NaN	NaN	NaN	0.000535943	0.000510994	NaN	0.000480832	NaN	NaN	NaN	0.000689519	NaN	NaN	NaN	0.000585238
Q9BVK6_125_HexNAc(4)Hex(3)Fuc(1)	Q9BVK6	125	HexNAc(4)Hex(3)Fuc(1)	>sp|Q9BVK6|TMED9_HUMAN Transmembrane emp24 domain-containing protein 9 OS=Homo sapiens OX=9606 GN=TMED9 PE=1 SV=2	R.[+229.16293]FTFTSHTPGEHQIC[+57.02146]LHSN[+1444.53387]STK[+229.16293].F	R.FTFTSHTPGEHQICLHSNSTK.F	200511_RK_CRCTissue_HILIC_TMT3_3.raw	21736	4.4e-13	867.206	2.88		4332	50.0215	5	NaN	NaN	0.000656984	0.000866293	NaN	NaN	0.000467527	NaN	NaN	0.000535501	0.000866402	NaN	NaN	0.00061908	NaN	NaN	0.000458813	0.000688173	NaN	NaN	0.00082253	NaN	NaN	0.000532798	0.000876181	0.000875706	0.000527416	0.000747367	NaN	NaN	0.000555047	0.000617783	NaN	NaN	0.000545906	0.000924297
Q9BXN1_282_HexNAc(4)Hex(4)Fuc(1)NeuAc(1)	Q9BXN1	282	HexNAc(4)Hex(4)Fuc(1)NeuAc(1)	>sp|Q9BXN1|ASPN_HUMAN Asporin OS=Homo sapiens OX=9606 GN=ASPN PE=1 SV=2	R.[+229.16293]LGLGNNK[+229.16293]ITDIEN[+1897.68211]GSLANIPR.V	R.LGLGNNKITDIENGSLANIPR.V	200511_RK_CRCTissue_HILIC_TMT2_3.raw	36219	0.00026	1141.81	2.02	-1	4564.21	77.4884	4	NaN	0.000526845	NaN	0.00064286	NaN	0.00066179	NaN	NaN	0.000624186	NaN	0.000436968	NaN	0.000590334	NaN	NaN	0.00106296	NaN	0.000430856	NaN	0.000851374	0.000582857	NaN	0.00073076	NaN	0.000478979	0.000967537	NaN	0.000552275	NaN	0.00110405	NaN	0.000963083	NaN	0.000766945	NaN	0.000937316
Q9BXN1_282_HexNAc(4)Hex(5)Fuc(1)	Q9BXN1	282	HexNAc(4)Hex(5)Fuc(1)	>sp|Q9BXN1|ASPN_HUMAN Asporin OS=Homo sapiens OX=9606 GN=ASPN PE=1 SV=2	R.[+229.16293]LGLGNNK[+229.16293]ITDIEN[+1768.63952]GSLANIPR.V	R.LGLGNNKITDIENGSLANIPR.V	200511_RK_CRCTissue_HILIC_TMT1_3.raw	33045	0.00015	1109.79	-1.19		4436.15	72.3066	4	0.000525411	0.000533826	0.00077532	0.000557635	0.000419371	0.000608124	0.000447143	0.000971585	0.000548848	0.000569871	0.000589144	0.000431898	0.000598438	0.0007219	0.000651971	0.000948152	0.000643033	0.000607637	0.000711544	0.000627272	0.000626859	0.000590613	0.000731556	0.000666204	0.000802433	0.00113012	0.000625086	0.000651058	0.000976358	0.0014026	0.000974164	0.00087418	0.000823848	0.000750369	0.00075699	0.000950984
Q9BXN1_282_HexNAc(4)Hex(5)Fuc(1)NeuAc(1)	Q9BXN1	282	HexNAc(4)Hex(5)Fuc(1)NeuAc(1)	>sp|Q9BXN1|ASPN_HUMAN Asporin OS=Homo sapiens OX=9606 GN=ASPN PE=1 SV=2	R.[+229.16293]LGLGNNK[+229.16293]ITDIEN[+2059.73493]GSLANIPR.V	R.LGLGNNKITDIENGSLANIPR.V	200511_RK_CRCTissue_HILIC_TMT1.raw	35550	7.6e-15	1182.58	6.28		4727.28	77.823	4	0.000563245	0.000560435	0.000573948	0.000523836	0.000514444	0.000502415	0.000691451	0.000846523	0.000505702	0.000549047	0.000453076	0.000545543	0.000654972	0.000739782	0.000597772	0.000894144	0.000698227	0.000392696	0.000865965	0.000563649	0.000524652	0.000647965	0.000589903	0.000702279	0.00073959	0.00121006	0.00048341	0.000693029	0.000926559	0.00130277	0.000944231	0.000845647	0.000732575	0.000817725	0.000808923	0.000953855
Q9BXN1_282_HexNAc(5)Hex(4)Fuc(1)	Q9BXN1	282	HexNAc(5)Hex(4)Fuc(1)	>sp|Q9BXN1|ASPN_HUMAN Asporin OS=Homo sapiens OX=9606 GN=ASPN PE=1 SV=2	R.[+229.16293]LGLGNNK[+229.16293]ITDIEN[+1809.66607]GSLANIPR.V	R.LGLGNNKITDIENGSLANIPR.V	200511_RK_CRCTissue_HILIC_TMT1_3.raw	33164	0.00026	1120.06	4.34		4477.2	72.5331	4	0.00056229	0.000507853	NaN	0.00062904	0.00046011	0.000473428	NaN	0.000702088	0.000432544	NaN	0.000649647	0.000543965	0.000582742	NaN	0.000919912	0.000511289	NaN	0.000509447	0.000697023	0.000661889	0.000518677	0.000673824	0.000583833	NaN	0.000553548	0.000708246	NaN	0.000639946	0.00122536	0.000403737	NaN	0.000729185	0.000880402	0.000747779	NaN	0.000539399
Q9BXN1_282_HexNAc(5)Hex(4)Fuc(1)NeuAc(1)	Q9BXN1	282	HexNAc(5)Hex(4)Fuc(1)NeuAc(1)	>sp|Q9BXN1|ASPN_HUMAN Asporin OS=Homo sapiens OX=9606 GN=ASPN PE=1 SV=2	K.[+229.16293]ITDIEN[+2100.76148]GSLANIPR.V	K.ITDIENGSLANIPR.V	200511_RK_CRCTissue_HILIC_TMT4_2.raw	34143	7.8e-08	1281.58	-1.01		3842.72	71.9471	3	NaN	NaN	NaN	0.000527919	NaN	NaN	NaN	NaN	NaN	NaN	0.000829693	NaN	NaN	NaN	NaN	NaN	NaN	0.000613585	NaN	NaN	0.000500103	NaN	NaN	NaN	0.000981819	0.00101159	NaN	0.000695142	NaN	NaN	NaN	0.000577793	NaN	NaN	NaN	0.000540126
Q9BXN1_282_HexNAc(5)Hex(6)Fuc(1)NeuAc(1)	Q9BXN1	282	HexNAc(5)Hex(6)Fuc(1)NeuAc(1)	>sp|Q9BXN1|ASPN_HUMAN Asporin OS=Homo sapiens OX=9606 GN=ASPN PE=1 SV=2	K.[+229.16293]ITDIEN[+2424.86713]GSLANIPR.V	K.ITDIENGSLANIPR.V	200511_RK_CRCTissue_HILIC_TMT4_2.raw	33695	7.8e-10	1389.61	-1.24		4166.83	71.1362	3	NaN	NaN	NaN	0.000482923	NaN	NaN	NaN	NaN	NaN	NaN	0.000487559	NaN	NaN	NaN	NaN	NaN	NaN	0.000356186	NaN	NaN	0.000326366	NaN	NaN	NaN	0.000546021	0.00119923	NaN	0.000608354	NaN	NaN	NaN	0.000876055	NaN	NaN	NaN	0.00082875
Q9GZM7_161_HexNAc(2)Hex(5)	Q9GZM7	161	HexNAc(2)Hex(5)	>sp|Q9GZM7|TINAL_HUMAN Tubulointerstitial nephritis antigen-like OS=Homo sapiens OX=9606 GN=TINAGL1 PE=1 SV=1	K.[+229.16293]AINQGNYGWQAGN[+1216.42286]HSAFWGMTLDEGIR.Y	K.AINQGNYGWQAGNHSAFWGMTLDEGIR.Y	200511_RK_CRCTissue_HILIC_TMT1_3.raw	34998	2.4e-17	1480.33	3.04		4438.97	75.9812	3	0.000601718	0.000678006	0.000613192	0.000745127	0.000514221	0.000723011	0.000346349	0.00064294	0.00061642	0.000499248	0.000839969	0.000474892	0.000634146	0.000612233	0.000443649	0.000725302	0.000603938	0.000486915	0.000465523	0.000668477	0.000581757	0.000423977	0.000623198	0.000565341	0.000431896	0.000798017	0.000521253	0.000639707	0.000732971	0.000952345	0.000787014	0.000625124	0.000926659	0.000647996	0.00117506	0.000905473
Q9GZM7_161_HexNAc(2)Hex(6)	Q9GZM7	161	HexNAc(2)Hex(6)	>sp|Q9GZM7|TINAL_HUMAN Tubulointerstitial nephritis antigen-like OS=Homo sapiens OX=9606 GN=TINAGL1 PE=1 SV=1	K.[+229.16293]AINQGNYGWQAGN[+1378.47569]HSAFWGMTLDEGIR.Y	K.AINQGNYGWQAGNHSAFWGMTLDEGIR.Y	200511_RK_CRCTissue_HILIC_TMT1.raw	34808	1.2e-11	1150.76	4.15	-1	4600.03	76.4672	4	0.00111455	0.000600262	0.000752498	0.000640281	0.000715988	0.000743854	0.000770384	0.000907008	0.000659623	0.00073791	0.00073711	0.000810006	0.000685634	0.000748974	0.000897327	0.000816858	0.000897896	0.000416707	0.000991036	0.000738459	0.000521303	0.000691115	0.000839242	0.000661038	0.000472431	0.000760238	0.000703731	0.000637803	0.00100022	0.000697271	0.000717555	0.000731673	0.000959927	0.000580408	0.000855057	0.000716022
Q9GZM7_161_HexNAc(2)Hex(7)	Q9GZM7	161	HexNAc(2)Hex(7)	>sp|Q9GZM7|TINAL_HUMAN Tubulointerstitial nephritis antigen-like OS=Homo sapiens OX=9606 GN=TINAGL1 PE=1 SV=1	K.[+229.16293]AINQGNYGWQAGN[+1540.52851]HSAFWGMTLDEGIR.Y	K.AINQGNYGWQAGNHSAFWGMTLDEGIR.Y	200511_RK_CRCTissue_HILIC_TMT1_3.raw	34742	4.4e-14	1191.53	4.01		4763.09	75.5014	4	0.00077177	0.000464121	0.000781684	0.000460513	0.000763748	0.000956625	0.000594405	0.00106738	0.00082529	0.000758429	0.00062789	0.000729105	0.00086904	0.000892382	0.00108509	0.0014717	0.000769933	0.000587355	0.000777026	0.00083231	0.000506685	0.000673072	0.00117892	0.000637009	0.000503878	0.000665186	0.000641617	0.000646891	0.00110541	0.00110076	0.00100319	0.000728115	0.000794714	0.000822568	0.00119555	0.000555292
Q9GZM7_161_HexNAc(2)Hex(8)	Q9GZM7	161	HexNAc(2)Hex(8)	>sp|Q9GZM7|TINAL_HUMAN Tubulointerstitial nephritis antigen-like OS=Homo sapiens OX=9606 GN=TINAGL1 PE=1 SV=1	K.[+229.16293]AINQGNYGWQAGN[+1702.58133]HSAFWGMTLDEGIR.Y	K.AINQGNYGWQAGNHSAFWGMTLDEGIR.Y	200511_RK_CRCTissue_HILIC_TMT1_3.raw	34676	2.1e-18	1232.03	-6.85		4925.09	75.3779	4	0.00152117	0.00078783	NaN	0.000546155	0.000669535	0.00115428	NaN	0.00122088	0.00103335	NaN	0.00061218	0.000767818	0.00108112	NaN	0.0012046	0.00113723	NaN	0.000651018	0.00102964	0.00102186	0.000587247	0.00073757	0.00155051	NaN	0.000623917	0.000707101	NaN	0.000694673	0.00106116	0.00132799	NaN	0.000657822	0.00113446	0.000766781	NaN	0.000487298
Q9GZM7_161_HexNAc(3)Hex(5)	Q9GZM7	161	HexNAc(3)Hex(5)	>sp|Q9GZM7|TINAL_HUMAN Tubulointerstitial nephritis antigen-like OS=Homo sapiens OX=9606 GN=TINAGL1 PE=1 SV=1	K.[+229.16293]AINQGNYGWQAGN[+1419.50224]HSAFWGM[+15.99492]TLDEGIR.Y	K.AINQGNYGWQAGNHSAFWGMTLDEGIR.Y	200511_RK_CRCTissue_HILIC_TMT2_3.raw	28918	7.3e-07	1165.51	-2.47	1	4659.03	63.7272	4	NaN	0.000476961	NaN	NaN	NaN	0.000633221	NaN	NaN	0.000698248	NaN	NaN	NaN	0.000612295	NaN	NaN	0.000611603	NaN	NaN	NaN	0.00103022	NaN	NaN	0.000594668	NaN	NaN	NaN	NaN	NaN	NaN	0.000587088	NaN	NaN	NaN	0.000707507	NaN	NaN
Q9GZM7_161_HexNAc(4)Hex(3)Fuc(1)	Q9GZM7	161	HexNAc(4)Hex(3)Fuc(1)	>sp|Q9GZM7|TINAL_HUMAN Tubulointerstitial nephritis antigen-like OS=Homo sapiens OX=9606 GN=TINAGL1 PE=1 SV=1	K.[+229.16293]AINQGNYGWQAGN[+1444.53387]HSAFWGMTLDEGIR.Y	K.AINQGNYGWQAGNHSAFWGMTLDEGIR.Y	200511_RK_CRCTissue_HILIC_TMT3_3.raw	32673	1.3e-10	1167.78	7.77	1	4668.11	70.7571	4	NaN	NaN	0.000784684	NaN	NaN	NaN	0.000606127	NaN	NaN	0.000561248	NaN	NaN	NaN	0.00070262	NaN	NaN	0.000711992	NaN	NaN	NaN	NaN	NaN	NaN	0.000559282	NaN	NaN	0.000688752	NaN	NaN	NaN	0.0010508	NaN	NaN	NaN	0.00139603	NaN
Q9GZM7_161_HexNAc(4)Hex(4)Fuc(1)	Q9GZM7	161	HexNAc(4)Hex(4)Fuc(1)	>sp|Q9GZM7|TINAL_HUMAN Tubulointerstitial nephritis antigen-like OS=Homo sapiens OX=9606 GN=TINAGL1 PE=1 SV=1	K.[+229.16293]AINQGNYGWQAGN[+1606.58669]HSAFWGMTLDEGIR.Y	K.AINQGNYGWQAGNHSAFWGMTLDEGIR.Y	200511_RK_CRCTissue_HILIC_TMT1_3.raw	32212	2e-06	1208.04	5.45		4829.15	70.7177	4	0.00145481	NaN	NaN	NaN	0.000776435	NaN	NaN	0.00136229	NaN	NaN	NaN	0.00122896	NaN	NaN	0.00105468	NaN	NaN	NaN	0.00114389	NaN	NaN	0.000954971	NaN	NaN	NaN	NaN	NaN	NaN	0.00106634	NaN	NaN	NaN	0.0016614	NaN	NaN	NaN
Q9GZM7_161_HexNAc(4)Hex(5)Fuc(1)	Q9GZM7	161	HexNAc(4)Hex(5)Fuc(1)	>sp|Q9GZM7|TINAL_HUMAN Tubulointerstitial nephritis antigen-like OS=Homo sapiens OX=9606 GN=TINAGL1 PE=1 SV=1	K.[+229.16293]AINQGNYGWQAGN[+1768.63952]HSAFWGMTLDEGIR.Y	K.AINQGNYGWQAGNHSAFWGMTLDEGIR.Y	200511_RK_CRCTissue_HILIC_TMT2_3.raw	32359	1.2e-06	1248.81	5.04	1	4992.21	70.2214	4	NaN	0.00110578	NaN	NaN	NaN	0.00122775	NaN	NaN	0.00119208	NaN	NaN	NaN	0.000903966	NaN	NaN	0.00137676	NaN	NaN	NaN	0.000867518	NaN	NaN	0.00143693	NaN	NaN	NaN	NaN	NaN	NaN	0.0016011	NaN	NaN	NaN	0.00195559	NaN	NaN
Q9H3G5_346_HexNAc(2)Hex(5)	Q9H3G5	346	HexNAc(2)Hex(5)	>sp|Q9H3G5|CPVL_HUMAN Probable serine carboxypeptidase CPVL OS=Homo sapiens OX=9606 GN=CPVL PE=1 SV=2	R.[+229.16293]QAIHVGN[+1216.42286]QTFNDGTIVEK[+229.16293].Y	R.QAIHVGNQTFNDGTIVEK.Y	200511_RK_CRCTissue_HILIC_TMT1_2.raw	26613	3.4e-09	1215.93	7.32		3645.77	57.6083	3	0.000883486	0.000742329	NaN	0.000951118	0.000792516	0.000713877	NaN	0.000487051	0.000698559	NaN	0.000633026	0.000581873	0.000849885	NaN	0.000567343	0.000540382	NaN	0.000424581	0.000666362	0.000561599	0.000619274	0.000605687	0.000712589	NaN	0.00055612	0.000670201	NaN	0.000783486	0.00076717	0.000369948	NaN	0.000835128	0.000591519	0.000862632	NaN	0.000558802
Q9H3G5_346_HexNAc(2)Hex(6)	Q9H3G5	346	HexNAc(2)Hex(6)	>sp|Q9H3G5|CPVL_HUMAN Probable serine carboxypeptidase CPVL OS=Homo sapiens OX=9606 GN=CPVL PE=1 SV=2	R.[+229.16293]QAIHVGN[+1378.47569]QTFNDGTIVEK[+229.16293].Y	R.QAIHVGNQTFNDGTIVEK.Y	200511_RK_CRCTissue_HILIC_TMT1_2.raw	26545	7.9e-13	1269.94	-0.13		3807.79	57.4824	3	0.000394036	NaN	NaN	0.00120616	0.00073693	NaN	NaN	0.000247537	NaN	NaN	0.00052321	0.00030463	NaN	NaN	0.000332589	NaN	NaN	0.000499495	0.000281014	NaN	0.000733162	0.000358468	NaN	NaN	0.000625504	0.000736801	NaN	0.000670818	0.000651772	NaN	NaN	0.00124512	0.000351345	NaN	NaN	0.000782379
Q9H3G5_346_HexNAc(3)Hex(6)NeuAc(1)	Q9H3G5	346	HexNAc(3)Hex(6)NeuAc(1)	>sp|Q9H3G5|CPVL_HUMAN Probable serine carboxypeptidase CPVL OS=Homo sapiens OX=9606 GN=CPVL PE=1 SV=2	R.[+229.16293]QAIHVGN[+1872.65048]QTFNDGTIVEK[+229.16293].Y	R.QAIHVGNQTFNDGTIVEK.Y	200511_RK_CRCTissue_HILIC_TMT4_2.raw	28455	3.6e-07	1076	6.04	-1	4300.99	61.4622	4	NaN	NaN	NaN	0.000871984	NaN	NaN	NaN	NaN	NaN	NaN	0.000758655	NaN	NaN	NaN	NaN	NaN	NaN	0.000461425	NaN	NaN	0.000718485	NaN	NaN	NaN	0.000731979	0.000685492	NaN	0.000815057	NaN	NaN	NaN	0.00080539	NaN	NaN	NaN	0.000628691
Q9H3Q3_287_HexNAc(2)Hex(6)	Q9H3Q3	287	HexNAc(2)Hex(6)	>sp|Q9H3Q3|G3ST2_HUMAN Galactose-3-O-sulfotransferase 2 OS=Homo sapiens OX=9606 GN=GAL3ST2 PE=1 SV=2	R.[+229.16293]LYEHFN[+1378.47569]R.T	R.LYEHFNR.T	200511_RK_CRCTissue_HILIC_TMT1.raw	16185	0.00023	862.711	0.7		2586.12	40.9649	3	0.000470026	0.000269907	NaN	0.000821739	0.000361726	0.000420925	NaN	0.000392615	0.000325295	NaN	0.00140065	0.000317099	0.000280543	NaN	0.000395859	0.000223638	NaN	0.000817607	0.000362782	0.000346856	0.000966062	0.000462312	0.000353859	NaN	0.00107328	0.000853022	NaN	0.000791163	0.000397227	0.000292248	NaN	0.000993934	0.000262155	0.000280311	NaN	0.00115874
Q9H3Q3_287_HexNAc(2)Hex(7)	Q9H3Q3	287	HexNAc(2)Hex(7)	>sp|Q9H3Q3|G3ST2_HUMAN Galactose-3-O-sulfotransferase 2 OS=Homo sapiens OX=9606 GN=GAL3ST2 PE=1 SV=2	R.[+229.16293]LYEHFN[+1540.52851]R.T	R.LYEHFNR.T	200511_RK_CRCTissue_HILIC_TMT2.raw	16072	4.3e-05	916.728	-0.17		2748.17	40.4877	3	NaN	0.000536426	NaN	0.000709277	NaN	0.000535668	NaN	NaN	0.000354919	NaN	0.00100214	NaN	0.000390828	NaN	NaN	0.000302855	NaN	0.000496734	NaN	0.000303745	0.000653142	NaN	0.000529077	NaN	0.000778868	0.000898683	NaN	0.000612027	NaN	0.000672784	NaN	0.00104005	NaN	0.000522907	NaN	0.00120515
Q9H3R2_284_HexNAc(5)Hex(4)Fuc(1)	Q9H3R2	284	HexNAc(5)Hex(4)Fuc(1)	>sp|Q9H3R2|MUC13_HUMAN Mucin-13 OS=Homo sapiens OX=9606 GN=MUC13 PE=1 SV=3	R.[+229.16293]ADDK[+229.16293]FVN[+1809.66607]VTIVTILAETTSDNEK[+229.16293]TVTEK[+229.16293].I	R.ADDKFVNVTIVTILAETTSDNEKTVTEK.I	200511_RK_CRCTissue_HILIC_TMT1_3.raw	40539	5.3e-08	1162.39	0.92		5807.91	86.2565	5	0.000414909	NaN	NaN	0.000977517	0.000894228	NaN	NaN	0.000300002	NaN	NaN	0.000764825	0.00160314	NaN	NaN	0.000502436	NaN	NaN	0.00039487	0.00155621	NaN	0.0013146	0.00076194	NaN	NaN	0.00103312	0.000928568	NaN	0.000730306	0.000330533	NaN	NaN	0.000232291	0.000459407	NaN	NaN	0.000447783
Q9H3R2_284_HexNAc(5)Hex(5)NeuAc(1)	Q9H3R2	284	HexNAc(5)Hex(5)NeuAc(1)	>sp|Q9H3R2|MUC13_HUMAN Mucin-13 OS=Homo sapiens OX=9606 GN=MUC13 PE=1 SV=3	R.[+229.16293]ADDK[+229.16293]FVN[+2116.75640]VTIVTILAETTSDNEK[+229.16293]TVTEK[+229.16293].I	R.ADDKFVNVTIVTILAETTSDNEKTVTEK.I	200511_RK_CRCTissue_HILIC_TMT4_3.raw	40489	3.5e-06	1223.81	4.89		6115.02	85.9079	5	NaN	NaN	NaN	0.000565553	NaN	NaN	NaN	NaN	NaN	NaN	0.0012344	NaN	NaN	NaN	NaN	NaN	NaN	0.000342106	NaN	NaN	0.000516369	NaN	NaN	NaN	0.000833746	0.000572471	NaN	0.000658999	NaN	NaN	NaN	0.000493409	NaN	NaN	NaN	0.000348029
Q9HAT2_401_HexNAc(2)Hex(3)Fuc(1)	Q9HAT2	401	HexNAc(2)Hex(3)Fuc(1)	>sp|Q9HAT2|SIAE_HUMAN Sialate O-acetylesterase OS=Homo sapiens OX=9606 GN=SIAE PE=1 SV=1	R.[+229.16293]ALAYGEK[+229.16293]N[+1038.37512]LTFEGPLPEK[+229.16293]IELLAHK[+229.16293].G	R.ALAYGEKNLTFEGPLPEKIELLAHK.G	200511_RK_CRCTissue_HILIC_TMT1_3.raw	37327	5.3e-13	948.314	-1.61	1	4737.54	80.3153	5	0.000690367	0.000445895	0.000460312	NaN	0.000861627	0.000461115	0.000321086	0.000265671	0.000518281	0.000435506	NaN	0.000803859	0.000431055	0.000669427	0.000506025	0.000569056	0.000784508	NaN	0.000712749	0.000774555	NaN	0.000567232	0.000808012	0.000427987	NaN	NaN	0.000592321	NaN	0.000513176	0.000404183	0.000643257	NaN	0.000623736	0.0003785	0.000535864	NaN
Q9HAT2_422_HexNAc(2)Hex(6)	Q9HAT2	422	HexNAc(2)Hex(6)	>sp|Q9HAT2|SIAE_HUMAN Sialate O-acetylesterase OS=Homo sapiens OX=9606 GN=SIAE PE=1 SV=1	K.[+229.16293]GLLN[+1378.47569]LTYYQQIQVQK[+229.16293]K[+229.16293].D	K.GLLNLTYYQQIQVQKK.D	200511_RK_CRCTissue_HILIC_TMT2_3.raw	33742	5.9e-16	1001.26	-2.84	-1	4002.04	72.8352	4	NaN	0.000587443	0.00063738	NaN	NaN	0.000792658	0.000585573	NaN	0.000604878	0.000593837	NaN	NaN	0.00066905	0.000797033	NaN	0.000674655	0.000746848	NaN	NaN	0.00122025	NaN	NaN	0.0010491	0.000585583	NaN	NaN	0.000730872	NaN	NaN	0.000716525	0.000705201	NaN	NaN	0.00111367	0.000607089	NaN
Q9HAT2_267_HexNAc(2)Hex(8)	Q9HAT2	267	HexNAc(2)Hex(8)	>sp|Q9HAT2|SIAE_HUMAN Sialate O-acetylesterase OS=Homo sapiens OX=9606 GN=SIAE PE=1 SV=1	K.[+229.16293]HSVLWNAMIHPLC[+57.02146]N[+1702.58133]MTLK[+229.16293].G	K.HSVLWNAMIHPLCNMTLK.G	200511_RK_CRCTissue_HILIC_TMT1.raw	33398	3.2e-09	1082.5	-3.77	1	4326.98	73.884	4	0.000607964	0.00055796	NaN	NaN	0.000730849	0.000596338	NaN	0.0004973	0.00058367	NaN	NaN	0.000715467	0.000578773	NaN	0.000554637	0.000783326	NaN	NaN	0.000722137	0.000937531	NaN	0.000653361	0.000924307	NaN	NaN	NaN	NaN	NaN	0.000899751	0.000397789	NaN	NaN	0.00085262	0.000601849	NaN	NaN
Q9HAT2_267_HexNAc(2)Hex(9)	Q9HAT2	267	HexNAc(2)Hex(9)	>sp|Q9HAT2|SIAE_HUMAN Sialate O-acetylesterase OS=Homo sapiens OX=9606 GN=SIAE PE=1 SV=1	K.[+229.16293]HSVLWNAMIHPLC[+57.02146]N[+1864.63416]MTLK[+229.16293].G	K.HSVLWNAMIHPLCNMTLK.G	200511_RK_CRCTissue_HILIC_TMT1_3.raw	33272	3.5e-06	1122.52	2.84	-1	4487.05	72.7394	4	0.000703588	0.000541859	0.000620785	NaN	0.00058027	0.000547605	0.00048091	0.000660058	0.000490572	0.00062503	NaN	0.000729736	0.000545295	0.000759576	0.000659151	0.000563209	0.000798321	NaN	0.00069482	0.000713603	NaN	0.000543655	0.000643455	0.000598526	NaN	NaN	0.000753259	NaN	0.000649687	0.000290129	0.000644022	NaN	0.000713664	0.0004557	0.000472048	NaN
Q9HAW8_344_HexNAc(2)Hex(6)	Q9HAW8	344	HexNAc(2)Hex(6)	>sp|Q9HAW8|UD110_HUMAN UDP-glucuronosyltransferase 1-10 OS=Homo sapiens OX=9606 GN=UGT1A10 PE=1 SV=1	R.[+229.16293]YTGTRPSNLAN[+1378.47569]NTILVK[+229.16293].W	R.YTGTRPSNLANNTILVK.W	200511_RK_CRCTissue_HILIC_TMT1.raw	24587	4.9e-09	925.46	0.71		3698.82	57.188	4	0.000741694	0.000490006	NaN	NaN	0.000548905	0.000699409	NaN	0.000561123	0.000585611	NaN	NaN	0.000639403	0.00059873	NaN	0.000514691	0.000676823	NaN	NaN	0.000488787	0.000810202	NaN	0.00071533	0.000580543	NaN	NaN	NaN	NaN	NaN	0.00125484	0.000374124	NaN	NaN	0.00138991	0.00111647	NaN	NaN
Q9HAW8_71_HexNAc(2)Hex(6)	Q9HAW8	71	HexNAc(2)Hex(6)	>sp|Q9HAW8|UD110_HUMAN UDP-glucuronosyltransferase 1-10 OS=Homo sapiens OX=9606 GN=UGT1A10 PE=1 SV=1	R.[+229.16293]SLN[+1378.47569]C[+57.02146]TVK[+229.16293].T	R.SLNCTVK.T	200511_RK_CRCTissue_HILIC_TMT1.raw	17661	0.00071	886.747	2.42		2658.23	43.7619	3	0.000564826	0.000492646	NaN	NaN	0.00069303	0.000558522	NaN	0.000617157	0.000393343	NaN	NaN	0.000950767	0.000542674	NaN	0.000562559	0.00051607	NaN	NaN	0.000945884	0.000591759	NaN	0.000686899	0.000580705	NaN	NaN	NaN	NaN	NaN	0.000993209	0.000359506	NaN	NaN	0.00138904	0.000911433	NaN	NaN
Q9HC84_4804_HexNAc(2)Hex(6)	Q9HC84	4804	HexNAc(2)Hex(6)	>sp|Q9HC84|MUC5B_HUMAN Mucin-5B OS=Homo sapiens OX=9606 GN=MUC5B PE=1 SV=3	R.[+229.16293]ATN[+1378.47569]STATPSSTLGTTR.I	R.ATNSTATPSSTLGTTR.I	200511_RK_CRCTissue_HILIC_TMT3_2.raw	15838	3.8e-15	1058.48	-1.25		3173.41	37.8214	3	NaN	NaN	0.000941621	NaN	NaN	NaN	0.00121225	NaN	NaN	0.000290397	NaN	NaN	NaN	0.000746081	NaN	NaN	0.00302888	NaN	NaN	NaN	NaN	NaN	NaN	0.0018921	NaN	NaN	0.0023669	NaN	NaN	NaN	0.000727476	NaN	NaN	NaN	0.000451241	NaN
Q9HC84_4804_HexNAc(2)Hex(8)	Q9HC84	4804	HexNAc(2)Hex(8)	>sp|Q9HC84|MUC5B_HUMAN Mucin-5B OS=Homo sapiens OX=9606 GN=MUC5B PE=1 SV=3	R.[+229.16293]ATN[+1702.58133]STATPSSTLGTTR.I	R.ATNSTATPSSTLGTTR.I	200511_RK_CRCTissue_HILIC_TMT3_1.raw	14439	1.9e-06	1166.52	5.75		3497.54	37.5412	3	NaN	NaN	0.00107247	NaN	NaN	NaN	0.000778894	NaN	NaN	0.000685819	NaN	NaN	NaN	0.000473164	NaN	NaN	0.00160114	NaN	NaN	NaN	NaN	NaN	NaN	0.000945152	NaN	NaN	0.00134259	NaN	NaN	NaN	0.000981472	NaN	NaN	NaN	0	NaN
Q9HC84_5046_HexNAc(2)Hex(8)	Q9HC84	5046	HexNAc(2)Hex(8)	>sp|Q9HC84|MUC5B_HUMAN Mucin-5B OS=Homo sapiens OX=9606 GN=MUC5B PE=1 SV=3	R.[+229.16293]VVLLDPK[+229.16293]PVAN[+1702.58133]VTC[+57.02146]VNK[+229.16293].H	R.VVLLDPKPVANVTCVNK.H	200511_RK_CRCTissue_HILIC_TMT3_3.raw	31425	9.2e-09	1064.54	2.17	-1	4255.13	68.4058	4	NaN	NaN	0.000648862	NaN	NaN	NaN	0.000704125	NaN	NaN	0.000689454	NaN	NaN	NaN	0.000765576	NaN	NaN	0.00135313	NaN	NaN	NaN	NaN	NaN	NaN	0.00103056	NaN	NaN	0.00106824	NaN	NaN	NaN	0.000741635	NaN	NaN	NaN	0.000577471	NaN
Q9HC84_5046_HexNAc(2)Hex(9)	Q9HC84	5046	HexNAc(2)Hex(9)	>sp|Q9HC84|MUC5B_HUMAN Mucin-5B OS=Homo sapiens OX=9606 GN=MUC5B PE=1 SV=3	R.[+229.16293]VVLLDPK[+229.16293]PVAN[+1864.63416]VTC[+57.02146]VNK[+229.16293].H	R.VVLLDPKPVANVTCVNK.H	200511_RK_CRCTissue_HILIC_TMT3_3.raw	31337	8.9e-09	1105.3	3.19		4418.19	68.2402	4	NaN	NaN	0.00073881	NaN	NaN	NaN	0.000566381	NaN	NaN	0.000557897	NaN	NaN	NaN	0.000466119	NaN	NaN	0.00134987	NaN	NaN	NaN	NaN	NaN	NaN	0.000863966	NaN	NaN	0.00101099	NaN	NaN	NaN	0.000581981	NaN	NaN	NaN	0.000527952	NaN
Q9HD45_174_HexNAc(5)Hex(4)Fuc(1)	Q9HD45	174	HexNAc(5)Hex(4)Fuc(1)	>sp|Q9HD45|TM9S3_HUMAN Transmembrane 9 superfamily member 3 OS=Homo sapiens OX=9606 GN=TM9SF3 PE=1 SV=2	R.[+229.16293]IVDVN[+1809.66607]LTSEGK[+229.16293].V	R.IVDVNLTSEGK.V	200511_RK_CRCTissue_HILIC_TMT3_2.raw	29261	9.8e-09	1148.21	-1.02		3442.62	63.0913	3	NaN	NaN	0.000560627	NaN	NaN	NaN	0.00115184	NaN	NaN	0.000661435	NaN	NaN	NaN	0.000985696	NaN	NaN	0.000768951	NaN	NaN	NaN	NaN	NaN	NaN	0.000899527	NaN	NaN	0.00077337	NaN	NaN	NaN	0.000561441	NaN	NaN	NaN	0.000379719	NaN
Q9HDC9_160_HexNAc(2)Hex(3)Fuc(1)	Q9HDC9	160	HexNAc(2)Hex(3)Fuc(1)	>sp|Q9HDC9|APMAP_HUMAN Adipocyte plasma membrane-associated protein OS=Homo sapiens OX=9606 GN=APMAP PE=1 SV=2	R.[+229.16293]AGPN[+1038.37512]GTLFVADAYK[+229.16293].G	R.AGPNGTLFVADAYK.G	200511_RK_CRCTissue_HILIC_TMT1.raw	29587	2.9e-13	974.147	1.51		2920.43	66.8072	3	0.00101274	0.000636568	0.000591554	0.0008418	0.000539966	0.000524528	0.000523259	0.000616957	0.000642732	0.000940955	0.000984871	0.000578508	0.000532118	0.000669582	0.00081573	0.000464801	0.000619763	0.000580791	0.000744393	0.00085286	0.000694042	0.000478441	0.000720199	0.000588403	0.00068912	0.000695985	0.000568671	0.000682223	0.000601733	0.000283076	0.000550507	0.000490212	0.000511657	0.000506292	0.000553663	0.000465149
Q9HDC9_160_HexNAc(2)Hex(4)	Q9HDC9	160	HexNAc(2)Hex(4)	>sp|Q9HDC9|APMAP_HUMAN Adipocyte plasma membrane-associated protein OS=Homo sapiens OX=9606 GN=APMAP PE=1 SV=2	R.[+229.16293]AGPN[+1054.37004]GTLFVADAYK[+229.16293].G	R.AGPNGTLFVADAYK.G	200511_RK_CRCTissue_HILIC_TMT1_2.raw	31040	9.5e-13	979.478	0.41		2936.42	65.8847	3	0.00116512	NaN	NaN	0.00109495	0.000465598	NaN	NaN	0.000346599	NaN	NaN	0.00104638	0.000432892	NaN	NaN	0.000783516	NaN	NaN	0.000382319	0.00100472	NaN	0.000747568	0.000336344	NaN	NaN	0.00112576	0.00108714	NaN	0.000517656	0.000490703	NaN	NaN	0.000512078	0.000413409	NaN	NaN	0.000588426
Q9HDC9_160_HexNAc(2)Hex(5)	Q9HDC9	160	HexNAc(2)Hex(5)	>sp|Q9HDC9|APMAP_HUMAN Adipocyte plasma membrane-associated protein OS=Homo sapiens OX=9606 GN=APMAP PE=1 SV=2	R.[+229.16293]AGPN[+1216.42286]GTLFVADAYK[+229.16293].G	R.AGPNGTLFVADAYK.G	200511_RK_CRCTissue_HILIC_TMT1_2.raw	30852	1.7e-10	1033.5	3.25		3098.48	65.5349	3	0.00161019	NaN	0.000710971	NaN	0.00103451	NaN	0.000388582	0.00050523	NaN	0.00103431	NaN	0.00133122	NaN	0.00133285	0.00117208	NaN	0.00124366	NaN	0.00111972	NaN	NaN	0.000694762	NaN	0.000758223	NaN	NaN	0.000735633	NaN	0.000691415	NaN	0.000709525	NaN	0.00061278	NaN	0.000250889	NaN
Q9HDC9_160_HexNAc(2)Hex(6)	Q9HDC9	160	HexNAc(2)Hex(6)	>sp|Q9HDC9|APMAP_HUMAN Adipocyte plasma membrane-associated protein OS=Homo sapiens OX=9606 GN=APMAP PE=1 SV=2	R.[+229.16293]AGPN[+1378.47569]GTLFVADAYK[+229.16293].G	R.AGPNGTLFVADAYK.G	200511_RK_CRCTissue_HILIC_TMT1.raw	28956	6.6e-12	1087.51	-1.77		3260.52	65.6229	3	0.00086192	0.00097839	0.000675574	0.000984081	0.000677957	0.000799798	0.000404224	0.000622342	0.000823822	0.0008874	0.000865807	0.00077779	0.00114278	0.00127142	0.000890867	0.000492212	0.000834861	0.000468982	0.000949174	0.000911226	0.000939873	0.000531965	0.000944721	0.00066796	0.000953529	0.000706466	0.000934076	0.000622112	0.000586682	0.000227014	0.000589852	0.000444087	0.000553777	0.000600919	0.000331086	0.000375293
Q9HDC9_196_HexNAc(2)Hex(6)	Q9HDC9	196	HexNAc(2)Hex(6)	>sp|Q9HDC9|APMAP_HUMAN Adipocyte plasma membrane-associated protein OS=Homo sapiens OX=9606 GN=APMAP PE=1 SV=2	K.[+229.16293]LLLSSETPIEGK[+229.16293]N[+1378.47569]MSFVNDLTVTQDGR.K	K.LLLSSETPIEGKNMSFVNDLTVTQDGR.K	200511_RK_CRCTissue_HILIC_TMT1.raw	38485	1.7e-14	1201.08	-0.04		4801.3	83.1284	4	0.00108694	0.000828742	0.000754261	0.00059362	0.000627965	0.000659374	0.000753177	0.000407629	0.000702198	0.000907729	0.000588038	0.000738155	0.00085106	0.000855024	0.00109816	0.000953207	0.00112993	0.000442605	0.000941704	0.00106377	0.000504605	0.000510443	0.00104248	0.000721828	0.000512312	0.000559181	0.000713474	0.000489957	0.000609115	0.000414198	0.000737368	0.000385869	0.000538526	0.000559373	0.000549482	0.000340493
Q9HDC9_160_HexNAc(2)Hex(7)	Q9HDC9	160	HexNAc(2)Hex(7)	>sp|Q9HDC9|APMAP_HUMAN Adipocyte plasma membrane-associated protein OS=Homo sapiens OX=9606 GN=APMAP PE=1 SV=2	R.[+229.16293]AGPN[+1540.52851]GTLFVADAYK[+229.16293].G	R.AGPNGTLFVADAYK.G	200511_RK_CRCTissue_HILIC_TMT1.raw	28930	4.2e-11	1141.53	3.1		3422.59	65.5725	3	0.000932571	0.000833016	NaN	0.00110541	0.000851591	0.000765738	NaN	0.000458861	0.000768002	NaN	0.000904072	0.000728922	0.000938388	NaN	0.000727947	0.000431449	NaN	0.000670443	0.000837247	0.000699265	0.00131851	0.000486903	0.000603501	NaN	0.000787678	0.000691098	NaN	0.000613099	0.000586739	0.000360981	NaN	0.000529304	0.000540356	0.000781756	NaN	0.000466922
Q9HDC9_196_HexNAc(2)Hex(7)	Q9HDC9	196	HexNAc(2)Hex(7)	>sp|Q9HDC9|APMAP_HUMAN Adipocyte plasma membrane-associated protein OS=Homo sapiens OX=9606 GN=APMAP PE=1 SV=2	K.[+229.16293]N[+1540.52851]MSFVNDLTVTQDGR.K	K.NMSFVNDLTVTQDGR.K	200511_RK_CRCTissue_HILIC_TMT1_2.raw	31385	1.3e-09	1156.17	3.37		3466.5	66.5246	3	0.0014565	0.001002	0.000488919	0.00126077	0.000834012	0.000891229	0.000450869	0.00060874	0.000769157	0.000515175	0.000872719	0.00093066	0.000677877	0.000782298	0.00100361	0.00100723	0.000758315	0.000848052	0.00119371	0.00108475	0.000874677	0.000768884	0.00100953	0.000557196	0.000877533	0.000650992	0.00057191	0.000968841	0.000773826	0.000507404	0.000644566	0.000588783	0.000640628	0.000769159	0.000745605	0.000594864
Q9HDC9_160_HexNAc(2)Hex(8)	Q9HDC9	160	HexNAc(2)Hex(8)	>sp|Q9HDC9|APMAP_HUMAN Adipocyte plasma membrane-associated protein OS=Homo sapiens OX=9606 GN=APMAP PE=1 SV=2	R.[+229.16293]AGPN[+1702.58133]GTLFVADAYK[+229.16293].G	R.AGPNGTLFVADAYK.G	200511_RK_CRCTissue_HILIC_TMT1.raw	28729	7.2e-08	1195.55	-2.14		3584.62	65.1843	3	0.00140154	0.000809188	0.000584712	0.00142519	0.000781734	0.00060731	0.000421202	0.000307606	0.000859939	0.00108311	0.000799692	0.000780946	0.000746469	0.000879339	0.000729748	0.000366847	0.000613448	0.000357795	0.000851206	0.000598575	0.00122023	0.000395886	0.000541593	0.000574066	0.000857607	0.000572405	0.00068049	0.000493609	0.000526729	0.000144909	0.000385135	0.00043302	0.000390635	0.000487028	0.000143575	0.000277066
Q9HDC9_196_HexNAc(2)Hex(8)	Q9HDC9	196	HexNAc(2)Hex(8)	>sp|Q9HDC9|APMAP_HUMAN Adipocyte plasma membrane-associated protein OS=Homo sapiens OX=9606 GN=APMAP PE=1 SV=2	K.[+229.16293]LLLSSETPIEGK[+229.16293]N[+1702.58133]MSFVNDLTVTQDGR.K	K.LLLSSETPIEGKNMSFVNDLTVTQDGR.K	200511_RK_CRCTissue_HILIC_TMT1_3.raw	38273	6.2e-18	1282.11	3.61		5125.42	82.0672	4	0.00178405	0.000861196	0.000466254	0.00111759	0.000872291	0.000724716	0.000511697	0.000783915	0.000680622	0.000820819	0.000774275	0.00107077	0.00075852	0.000889799	0.00140477	0.00101055	0.000795165	0.000688842	0.00138271	0.000874162	0.00107645	0.000531314	0.000891083	0.000788092	0.000841492	0.00064811	0.000891403	0.000617812	0.000747529	0.000721306	0.000479505	0.000594957	0.000720651	0.000668418	0.000242056	0.000405689
Q9HDC9_160_HexNAc(3)Hex(3)Fuc(1)	Q9HDC9	160	HexNAc(3)Hex(3)Fuc(1)	>sp|Q9HDC9|APMAP_HUMAN Adipocyte plasma membrane-associated protein OS=Homo sapiens OX=9606 GN=APMAP PE=1 SV=2	R.[+229.16293]AGPN[+1241.45450]GTLFVADAYK[+229.16293].G	R.AGPNGTLFVADAYK.G	200511_RK_CRCTissue_HILIC_TMT1.raw	29400	1.1e-06	1041.84	4.51		3123.52	66.4526	3	0.000785723	0.000632675	NaN	0.000711671	0.000581717	0.000810067	NaN	0.000615098	0.000988593	NaN	0.000878483	0.00052985	0.000651432	NaN	0.000879567	0.000408028	NaN	0.00104617	0.000761423	0.000763452	0.0010625	0.000566371	0.00093833	NaN	0.000760678	0.000587756	NaN	0.000604697	0.000492326	0.000197786	NaN	0.000555496	0.000449126	0.000458352	NaN	0.000436575
Q9HDC9_160_HexNAc(3)Hex(5)	Q9HDC9	160	HexNAc(3)Hex(5)	>sp|Q9HDC9|APMAP_HUMAN Adipocyte plasma membrane-associated protein OS=Homo sapiens OX=9606 GN=APMAP PE=1 SV=2	R.[+229.16293]AGPN[+1419.50224]GTLFVADAYK[+229.16293].G	R.AGPNGTLFVADAYK.G	200511_RK_CRCTissue_HILIC_TMT3_2.raw	30409	1.3e-07	1101.19	6.15		3301.57	65.224	3	NaN	NaN	0.00069879	NaN	NaN	NaN	0.00085697	NaN	NaN	0.000670388	NaN	NaN	NaN	0.000769635	NaN	NaN	0.000609883	NaN	NaN	NaN	NaN	NaN	NaN	0.00061183	NaN	NaN	0.000662561	NaN	NaN	NaN	0.000686223	NaN	NaN	NaN	0.000439351	NaN
Q9HDC9_196_HexNAc(3)Hex(5)	Q9HDC9	196	HexNAc(3)Hex(5)	>sp|Q9HDC9|APMAP_HUMAN Adipocyte plasma membrane-associated protein OS=Homo sapiens OX=9606 GN=APMAP PE=1 SV=2	K.[+229.16293]LLLSSETPIEGK[+229.16293]N[+1419.50224]M[+15.99492]SFVNDLTVTQDGR.K	K.LLLSSETPIEGKNMSFVNDLTVTQDGR.K	200511_RK_CRCTissue_HILIC_TMT1_3.raw	32041	8e-11	1215.34	4.18		4858.34	70.3887	4	0.00106557	0.000629351	0.000742902	0.000925091	0.000721318	0.000763224	0.000487792	0.000576695	0.00105089	0.00148041	0.000724095	0.000767818	0.00102901	0.000662922	0.000857901	0.00105701	0.00103138	0.000310842	0.00127788	0.00219974	0.000847176	0.00193008	0.00138384	0.000919092	0.000512433	0.000497023	0.000563524	0.000667292	0.000780268	0.000448199	0.000730255	0.000305368	0.000756546	0.000960735	0.000468748	0.00040617
Q9HDC9_160_HexNAc(4)Hex(3)Fuc(1)	Q9HDC9	160	HexNAc(4)Hex(3)Fuc(1)	>sp|Q9HDC9|APMAP_HUMAN Adipocyte plasma membrane-associated protein OS=Homo sapiens OX=9606 GN=APMAP PE=1 SV=2	R.[+229.16293]AGPN[+1444.53387]GTLFVADAYK[+229.16293].G	R.AGPNGTLFVADAYK.G	200511_RK_CRCTissue_HILIC_TMT3.raw	29173	3.4e-11	1109.53	2.35		3326.59	65.8516	3	NaN	NaN	0.000504045	NaN	NaN	NaN	0.000581553	NaN	NaN	0.000916887	NaN	NaN	NaN	0.000549834	NaN	NaN	0.000898255	NaN	NaN	NaN	NaN	NaN	NaN	0.000632061	NaN	NaN	0.000654432	NaN	NaN	NaN	0.00043933	NaN	NaN	NaN	0.000265374	NaN
Q9HDC9_160_HexNAc(5)Hex(3)Fuc(1)	Q9HDC9	160	HexNAc(5)Hex(3)Fuc(1)	>sp|Q9HDC9|APMAP_HUMAN Adipocyte plasma membrane-associated protein OS=Homo sapiens OX=9606 GN=APMAP PE=1 SV=2	R.[+229.16293]AGPN[+1647.61324]GTLFVADAYK[+229.16293].G	R.AGPNGTLFVADAYK.G	200511_RK_CRCTissue_HILIC_TMT4_2.raw	30475	0.00023	883.17	-1.04		3529.66	65.2432	4	NaN	NaN	NaN	0.000718658	NaN	NaN	NaN	NaN	NaN	NaN	0.000953558	NaN	NaN	NaN	NaN	NaN	NaN	0.000862719	NaN	NaN	0.000988391	NaN	NaN	NaN	0.0011382	0.000711497	NaN	0.000814505	NaN	NaN	NaN	0.000595318	NaN	NaN	NaN	0.000473836
Q9NPR2_525_HexNAc(2)Hex(6)	Q9NPR2	525	HexNAc(2)Hex(6)	>sp|Q9NPR2|SEM4B_HUMAN Semaphorin-4B OS=Homo sapiens OX=9606 GN=SEMA4B PE=1 SV=4	R.[+229.16293]GLLYAASHSGVVQVPMAN[+1378.47569]C[+57.02146]SLYR.S	R.GLLYAASHSGVVQVPMANCSLYR.S	200511_RK_CRCTissue_HILIC_TMT1_3.raw	33350	1.3e-08	1025.97	-7.27		4100.85	72.8865	4	0.00159901	0.000575852	0.000525696	0.000548605	0.000713979	0.000799372	0.00047959	0.000746649	0.000683345	0.000508392	0.000892805	0.000901501	0.000697562	0.000667204	0.000856833	0.000851286	0.000683974	0.000487729	0.00105244	0.000947483	0.000549338	0.000789855	0.00087909	0.000638251	0.000511755	0.00060437	0.000452565	0.000729847	0.000816417	0.000578539	0.00058111	0.000633711	0.00111618	0.000828053	0.000509443	0.000639287
Q9NR99_2203_HexNAc(2)Hex(5)	Q9NR99	2203	HexNAc(2)Hex(5)	>sp|Q9NR99|MXRA5_HUMAN Matrix-remodeling-associated protein 5 OS=Homo sapiens OX=9606 GN=MXRA5 PE=1 SV=3	K.[+229.16293]VFAN[+1216.42286]GTLVVK[+229.16293].S	K.VFANGTLVVK.S	200511_RK_CRCTissue_HILIC_TMT1_3.raw	29344	0.00016	908.13	2.14		2722.37	65.2587	3	0.000785055	NaN	NaN	NaN	0.000692993	NaN	NaN	0.000838892	NaN	NaN	NaN	0.000679708	NaN	NaN	0.000923094	NaN	NaN	NaN	0.000874971	NaN	NaN	0.000769908	NaN	NaN	NaN	NaN	NaN	NaN	0.000617067	NaN	NaN	NaN	0.000611678	NaN	NaN	NaN
Q9NR99_2500_HexNAc(2)Hex(6)	Q9NR99	2500	HexNAc(2)Hex(6)	>sp|Q9NR99|MXRA5_HUMAN Matrix-remodeling-associated protein 5 OS=Homo sapiens OX=9606 GN=MXRA5 PE=1 SV=3	R.[+229.16293]ITVHGN[+1378.47569]GSLDIR.S	R.ITVHGNGSLDIR.S	200511_RK_CRCTissue_HILIC_TMT4.raw	19917	3.6e-06	963.785	4.01		2889.34	48.4292	3	NaN	NaN	NaN	0.000473394	NaN	NaN	NaN	NaN	NaN	NaN	0.000536423	NaN	NaN	NaN	NaN	NaN	NaN	0.000451339	NaN	NaN	0.000589699	NaN	NaN	NaN	0.000841978	0.000547354	NaN	0.000613998	NaN	NaN	NaN	0.0004921	NaN	NaN	NaN	0.00050588
Q9NR99_2203_HexNAc(2)Hex(7)	Q9NR99	2203	HexNAc(2)Hex(7)	>sp|Q9NR99|MXRA5_HUMAN Matrix-remodeling-associated protein 5 OS=Homo sapiens OX=9606 GN=MXRA5 PE=1 SV=3	K.[+229.16293]VFAN[+1540.52851]GTLVVK[+229.16293].S	K.VFANGTLVVK.S	200511_RK_CRCTissue_HILIC_TMT3_3.raw	29401	0.00016	1016.17	2.22		3046.48	64.5502	3	NaN	NaN	0.000747274	0.000618462	NaN	NaN	0.000788477	NaN	NaN	0.00063805	0.000504947	NaN	NaN	0.000942464	NaN	NaN	0.000663793	0.000731086	NaN	NaN	0.000728796	NaN	NaN	0.00102015	0.000823391	0.000633656	0.000668348	0.00067866	NaN	NaN	0.000642972	0.000562089	NaN	NaN	0.0006531	0.000550869
Q9NR99_2007_HexNAc(3)Hex(4)	Q9NR99	2007	HexNAc(3)Hex(4)	>sp|Q9NR99|MXRA5_HUMAN Matrix-remodeling-associated protein 5 OS=Homo sapiens OX=9606 GN=MXRA5 PE=1 SV=3	R.[+229.16293]ITLHEN[+1257.44941]R.T	R.ITLHENR.T	200511_RK_CRCTissue_HILIC_TMT1_2.raw	13597	0.00034	790.368	-0.48		2369.09	33.2596	3	0.000343141	NaN	NaN	NaN	0.000368143	NaN	NaN	0.000527688	NaN	NaN	NaN	0.000330331	NaN	NaN	0.00035281	NaN	NaN	NaN	0.000403698	NaN	NaN	0.000479496	NaN	NaN	NaN	NaN	NaN	NaN	0.000465391	NaN	NaN	NaN	0.000260926	NaN	NaN	NaN
Q9NR99_2007_HexNAc(3)Hex(4)Fuc(1)	Q9NR99	2007	HexNAc(3)Hex(4)Fuc(1)	>sp|Q9NR99|MXRA5_HUMAN Matrix-remodeling-associated protein 5 OS=Homo sapiens OX=9606 GN=MXRA5 PE=1 SV=3	R.[+229.16293]ITLHEN[+1403.50732]R.T	R.ITLHENR.T	200511_RK_CRCTissue_HILIC_TMT1.raw	12541	0.00027	839.057	3.12		2515.16	34.1227	3	0.000518513	0.00148516	0.00063152	0.000501634	0.000683759	0.000405323	0.000801503	0.00049835	0.000436115	0.000635173	0.000354706	0.000467257	0.000284397	0.000591613	0.000764396	0.000322465	0.000558396	0.00123662	0.000429905	0.000192385	0.00103903	0.000357409	0.000366923	0.000955998	0.00107521	0.000705376	0.000777613	0.000582409	0.00034854	0.000270761	0.000530362	0.000478295	0.000246194	0.000274811	0.000492099	0.000488686
Q9NR99_2007_HexNAc(3)Hex(5)Fuc(1)	Q9NR99	2007	HexNAc(3)Hex(5)Fuc(1)	>sp|Q9NR99|MXRA5_HUMAN Matrix-remodeling-associated protein 5 OS=Homo sapiens OX=9606 GN=MXRA5 PE=1 SV=3	R.[+229.16293]ITLHEN[+1565.56014]R.T	R.ITLHENR.T	200511_RK_CRCTissue_HILIC_TMT1.raw	12429	1.1e-06	893.073	0.98		2677.2	33.914	3	0.000245383	0.000520424	0.000637639	0.000301536	0.000517136	0.000583183	0.000461084	0.000543904	0.000333172	0.000457509	0.000309543	0.000264294	0.000379666	0.000481872	0.000498864	0.000318078	0.000348695	0.000490387	0.000463631	0.000212936	0.000539643	0.000464428	0.000281035	0.00100437	0.000529598	0.000459311	0.000387212	0.000535744	0.000363975	0.000616076	0.000557933	0.000488194	0.000245577	0.000322064	0.000517683	0.000619831
Q9NR99_2693_HexNAc(3)Hex(5)Fuc(1)	Q9NR99	2693	HexNAc(3)Hex(5)Fuc(1)	>sp|Q9NR99|MXRA5_HUMAN Matrix-remodeling-associated protein 5 OS=Homo sapiens OX=9606 GN=MXRA5 PE=1 SV=3	R.[+229.16293]VSLLDN[+1565.56014]GTLTVR.E	R.VSLLDNGTLTVR.E	200511_RK_CRCTissue_HILIC_TMT4.raw	28308	4.3e-05	1028.16	6.1		3082.47	65.6502	3	NaN	NaN	NaN	0.000895585	NaN	NaN	NaN	NaN	NaN	NaN	0.000594191	NaN	NaN	NaN	NaN	NaN	NaN	0.000677213	NaN	NaN	0.000920233	NaN	NaN	NaN	0.000698885	0.000922239	NaN	0.000701513	NaN	NaN	NaN	0.000545363	NaN	NaN	NaN	0.000479356
Q9NR99_2693_HexNAc(3)Hex(6)	Q9NR99	2693	HexNAc(3)Hex(6)	>sp|Q9NR99|MXRA5_HUMAN Matrix-remodeling-associated protein 5 OS=Homo sapiens OX=9606 GN=MXRA5 PE=1 SV=3	R.[+229.16293]VSLLDN[+1581.55506]GTLTVR.E	R.VSLLDNGTLTVR.E	200511_RK_CRCTissue_HILIC_TMT1_2.raw	30540	0.0001	1033.49	1.13		3098.45	64.9586	3	0.000980525	NaN	NaN	NaN	0.00098277	NaN	NaN	0.000710712	NaN	NaN	NaN	0.000915933	NaN	NaN	0.0010067	NaN	NaN	NaN	0.00104147	NaN	NaN	0.000870214	NaN	NaN	NaN	NaN	NaN	NaN	0.000733489	NaN	NaN	NaN	0.000545118	NaN	NaN	NaN
Q9NR99_2007_HexNAc(3)Hex(6)Fuc(1)	Q9NR99	2007	HexNAc(3)Hex(6)Fuc(1)	>sp|Q9NR99|MXRA5_HUMAN Matrix-remodeling-associated protein 5 OS=Homo sapiens OX=9606 GN=MXRA5 PE=1 SV=3	R.[+229.16293]ITLHEN[+1727.61297]R.T	R.ITLHENR.T	200511_RK_CRCTissue_HILIC_TMT4_2.raw	13119	2.9e-06	947.092	2.51		2839.26	32.7589	3	NaN	NaN	NaN	0.000509858	NaN	NaN	NaN	NaN	NaN	NaN	0.000405328	NaN	NaN	NaN	NaN	NaN	NaN	0.000533422	NaN	NaN	0.000725353	NaN	NaN	NaN	0.000814215	0.00046514	NaN	0.000509134	NaN	NaN	NaN	0.000582073	NaN	NaN	NaN	0.000813272
Q9NR99_2007_HexNAc(4)Hex(4)Fuc(1)	Q9NR99	2007	HexNAc(4)Hex(4)Fuc(1)	>sp|Q9NR99|MXRA5_HUMAN Matrix-remodeling-associated protein 5 OS=Homo sapiens OX=9606 GN=MXRA5 PE=1 SV=3	R.[+229.16293]ITLHEN[+1606.58669]R.T	R.ITLHENR.T	200511_RK_CRCTissue_HILIC_TMT2_2.raw	13647	0.0003	906.75	2.34		2718.24	33.2597	3	NaN	0.00067502	NaN	0.000236232	NaN	0.00050549	NaN	NaN	0.000422197	NaN	0.000239936	NaN	0.000563181	NaN	NaN	0.000331022	NaN	0.000549746	NaN	0.000262605	0.000769789	NaN	0.000379575	NaN	0.000858587	0.000817535	NaN	0.000545703	NaN	0.0013221	NaN	0.000528267	NaN	0.000381499	NaN	0.00102948
Q9NR99_2007_HexNAc(4)Hex(5)Fuc(1)	Q9NR99	2007	HexNAc(4)Hex(5)Fuc(1)	>sp|Q9NR99|MXRA5_HUMAN Matrix-remodeling-associated protein 5 OS=Homo sapiens OX=9606 GN=MXRA5 PE=1 SV=3	R.[+229.16293]ITLHEN[+1768.63952]R.T	R.ITLHENR.T	200511_RK_CRCTissue_HILIC_TMT1_2.raw	13521	5.2e-06	960.765	-0.81		2880.28	33.1216	3	0.000286385	0.000414204	0.000676095	0.00082905	0.000465583	0.000487613	0.000483445	0.000569708	0.000280839	0.000312016	0.000399979	0.000292974	0.000249529	0.000404704	0.000334803	0.000296234	0.000288622	0.00052896	0.000492907	0.000190976	0.000974339	0.00041538	0.000230524	0.00062631	0.00121197	0.0011171	0.000355092	0.000840433	0.000443554	0.000634465	0.000659686	0.00143003	0.000452271	0.000381485	0.000962014	0.00160275
Q9NR99_2350_HexNAc(4)Hex(5)Fuc(1)	Q9NR99	2350	HexNAc(4)Hex(5)Fuc(1)	>sp|Q9NR99|MXRA5_HUMAN Matrix-remodeling-associated protein 5 OS=Homo sapiens OX=9606 GN=MXRA5 PE=1 SV=3	R.[+229.16293]VK[+229.16293]VVTAPATIRN[+1768.63952]K[+229.16293].T	R.VKVVTAPATIRNK.T	200511_RK_CRCTissue_HILIC_TMT1_3.raw	20013	2.4e-06	964.009	5.26		3853.01	47.4951	4	0.000981052	NaN	NaN	NaN	0.00141997	NaN	NaN	0.00158775	NaN	NaN	NaN	0.00128513	NaN	NaN	0.001711	NaN	NaN	NaN	0.00173681	NaN	NaN	0.00130162	NaN	NaN	NaN	NaN	NaN	NaN	0.00101268	NaN	NaN	NaN	0.00079453	NaN	NaN	NaN
Q9NR99_2415_HexNAc(4)Hex(5)Fuc(1)	Q9NR99	2415	HexNAc(4)Hex(5)Fuc(1)	>sp|Q9NR99|MXRA5_HUMAN Matrix-remodeling-associated protein 5 OS=Homo sapiens OX=9606 GN=MXRA5 PE=1 SV=3	R.[+229.16293]SDSGN[+1768.63952]YTC[+57.02146]LVR.N	R.SDSGNYTCLVR.N	200511_RK_CRCTissue_HILIC_TMT4.raw	18803	8.5e-05	1090.46	-0.79		3269.37	46.2787	3	NaN	NaN	NaN	0.000748669	NaN	NaN	NaN	NaN	NaN	NaN	0.000538806	NaN	NaN	NaN	NaN	NaN	NaN	0.000756635	NaN	NaN	0.000816475	NaN	NaN	NaN	0.000681352	0.000649182	NaN	0.000955478	NaN	NaN	NaN	0.000549435	NaN	NaN	NaN	0.000516996
Q9NRD8_100_HexNAc(2)Hex(9)	Q9NRD8	100	HexNAc(2)Hex(9)	>sp|Q9NRD8|DUOX2_HUMAN Dual oxidase 2 OS=Homo sapiens OX=9606 GN=DUOX2 PE=1 SV=2	R.[+229.16293]GIAGLPSLHN[+1864.63416]R.T	R.GIAGLPSLHNR.T	200511_RK_CRCTissue_HILIC_TMT2_2.raw	21377	1.5e-07	1076.82	2.9		3228.44	47.7111	3	NaN	0.000716586	NaN	NaN	NaN	0.000747814	NaN	NaN	0.000436264	NaN	NaN	NaN	0.000555827	NaN	NaN	0.000284846	NaN	NaN	NaN	0.000553081	NaN	NaN	0.000344257	NaN	NaN	NaN	NaN	NaN	NaN	0.000267377	NaN	NaN	NaN	0.000340264	NaN	NaN
Q9NRN5_177_HexNAc(4)Hex(5)Fuc(1)	Q9NRN5	177	HexNAc(4)Hex(5)Fuc(1)	>sp|Q9NRN5|OLFL3_HUMAN Olfactomedin-like protein 3 OS=Homo sapiens OX=9606 GN=OLFML3 PE=2 SV=1	K.[+229.16293]IYVLDGTQN[+1768.63952]DTAFVFPR.L	K.IYVLDGTQNDTAFVFPR.L	200511_RK_CRCTissue_HILIC_TMT2_3.raw	38465	2.1e-11	1318.6	-1.51		3953.78	81.6758	3	NaN	0.000701794	NaN	0.000378936	NaN	0.00045119	NaN	NaN	0.000622523	NaN	0.000496044	NaN	0.000692986	NaN	NaN	0.000847017	NaN	0.00068989	NaN	0.000620102	0.000661475	NaN	0.000653421	NaN	0.000325773	0.000342096	NaN	0.000403735	NaN	0.00103403	NaN	0.000516383	NaN	0.000990409	NaN	0.000626821
Q9NRN5_248_HexNAc(4)Hex(5)Fuc(1)NeuAc(2)	Q9NRN5	248	HexNAc(4)Hex(5)Fuc(1)NeuAc(2)	>sp|Q9NRN5|OLFL3_HUMAN Olfactomedin-like protein 3 OS=Homo sapiens OX=9606 GN=OLFML3 PE=2 SV=1	K.[+229.16293]FHLAN[+2350.83035]R.T	K.FHLANR.T	200511_RK_CRCTissue_HILIC_TMT4_2.raw	21207	0.00039	1113.13	-3.93		3337.39	47.7839	3	NaN	NaN	NaN	0.000816968	NaN	NaN	NaN	NaN	NaN	NaN	0.00053191	NaN	NaN	NaN	NaN	NaN	NaN	0.000599935	NaN	NaN	0.000870691	NaN	NaN	NaN	0.000969065	0.000724272	NaN	0.00104106	NaN	NaN	NaN	0.00108421	NaN	NaN	NaN	0.001215
Q9NTJ5_485_HexNAc(3)Hex(4)Fuc(1)NeuAc(1)	Q9NTJ5	485	HexNAc(3)Hex(4)Fuc(1)NeuAc(1)	>sp|Q9NTJ5|SAC1_HUMAN Phosphatidylinositide phosphatase SAC1 OS=Homo sapiens OX=9606 GN=SACM1L PE=1 SV=2	R.[+229.16293]YYK[+229.16293]NN[+1694.60274]FSDGFR.Q	R.YYKNNFSDGFR.Q	200511_RK_CRCTissue_HILIC_TMT4_2.raw	16876	0.00035	891.65	2.2		3563.58	39.6964	4	NaN	NaN	NaN	0.00142708	NaN	NaN	NaN	NaN	NaN	NaN	0.00119148	NaN	NaN	NaN	NaN	NaN	NaN	0.000814399	NaN	NaN	0.00154511	NaN	NaN	NaN	0.00138824	0.00176456	NaN	0.000920997	NaN	NaN	NaN	0.00126002	NaN	NaN	NaN	0.00144201
Q9NTJ5_485_HexNAc(4)Hex(4)Fuc(1)	Q9NTJ5	485	HexNAc(4)Hex(4)Fuc(1)	>sp|Q9NTJ5|SAC1_HUMAN Phosphatidylinositide phosphatase SAC1 OS=Homo sapiens OX=9606 GN=SACM1L PE=1 SV=2	R.[+229.16293]YYK[+229.16293]NN[+1606.58669]FSDGFR.Q	R.YYKNNFSDGFR.Q	200511_RK_CRCTissue_HILIC_TMT4_2.raw	15419	0.00095	869.645	0.77		3475.56	37.0047	4	NaN	NaN	NaN	0.000868702	NaN	NaN	NaN	NaN	NaN	NaN	0.00105874	NaN	NaN	NaN	NaN	NaN	NaN	0.000796296	NaN	NaN	0.00133095	NaN	NaN	NaN	0.000748883	0.00117088	NaN	0.000901684	NaN	NaN	NaN	0.0016511	NaN	NaN	NaN	0.00174851
Q9NTJ5_485_HexNAc(4)Hex(5)Fuc(1)NeuAc(1)	Q9NTJ5	485	HexNAc(4)Hex(5)Fuc(1)NeuAc(1)	>sp|Q9NTJ5|SAC1_HUMAN Phosphatidylinositide phosphatase SAC1 OS=Homo sapiens OX=9606 GN=SACM1L PE=1 SV=2	R.[+229.16293]YYK[+229.16293]NN[+2059.73493]FSDGFR.Q	R.YYKNNFSDGFR.Q	200511_RK_CRCTissue_HILIC_TMT2.raw	15552	0.0001	982.935	3.83		3928.72	39.5065	4	NaN	0.00016265	0.000387537	0.00141458	NaN	0.000138521	0.000340965	NaN	0.000157133	0.00028442	0.00102127	NaN	0.000117953	0.000255097	NaN	0.000151022	0.000121736	0.0013122	NaN	9.12e-05	0.00103592	NaN	0.000186681	0.000474886	0.00117047	0.00053867	0.000250261	0.000363202	NaN	0.000184245	0.000557737	0.001233	NaN	9.39e-05	0.000258237	0.000667323
Q9NTJ5_485_HexNAc(5)Hex(3)	Q9NTJ5	485	HexNAc(5)Hex(3)	>sp|Q9NTJ5|SAC1_HUMAN Phosphatidylinositide phosphatase SAC1 OS=Homo sapiens OX=9606 GN=SACM1L PE=1 SV=2	R.[+229.16293]YYK[+229.16293]NN[+1501.55533]FSDGFR.Q	R.YYKNNFSDGFR.Q	200511_RK_CRCTissue_HILIC_TMT2.raw	13974	0.00077	843.388	1.81		3370.53	36.5204	4	NaN	0.00030064	NaN	NaN	NaN	0.000350998	NaN	NaN	0.000332374	NaN	NaN	NaN	0.00024165	NaN	NaN	0.00051623	NaN	NaN	NaN	0.000248471	NaN	NaN	0.000238916	NaN	NaN	NaN	NaN	NaN	NaN	0.000465106	NaN	NaN	NaN	0.000334611	NaN	NaN
Q9NXG6_348_HexNAc(2)Hex(6)	Q9NXG6	348	HexNAc(2)Hex(6)	>sp|Q9NXG6|P4HTM_HUMAN Transmembrane prolyl 4-hydroxylase OS=Homo sapiens OX=9606 GN=P4HTM PE=1 SV=2	K.[+229.16293]LVAN[+1378.47569]ESVPFETSC[+57.02146]R.Y	K.LVANESVPFETSCR.Y	200511_RK_CRCTissue_HILIC_TMT1_2.raw	28140	3.3e-13	1072.81	6.61		3216.43	60.4865	3	0.00136346	NaN	NaN	NaN	0.000895692	NaN	NaN	0.000543347	NaN	NaN	NaN	0.000998256	NaN	NaN	0.000799796	NaN	NaN	NaN	0.000805527	NaN	NaN	0.000785012	NaN	NaN	NaN	NaN	NaN	NaN	0.000892606	NaN	NaN	NaN	0.00062856	NaN	NaN	NaN
Q9NXH8_314_HexNAc(2)Hex(8)	Q9NXH8	314	HexNAc(2)Hex(8)	>sp|Q9NXH8|TOR4A_HUMAN Torsin-4A OS=Homo sapiens OX=9606 GN=TOR4A PE=1 SV=2	R.[+229.16293]FVLQN[+1702.58133]ASR.A	R.FVLQNASR.A	200511_RK_CRCTissue_HILIC_TMT1.raw	19689	0.00034	956.09	0.04		2866.25	47.6031	3	0.000738781	NaN	NaN	NaN	0.00064771	NaN	NaN	0.000727297	NaN	NaN	NaN	0.000661244	NaN	NaN	0.000604554	NaN	NaN	NaN	0.0006228	NaN	NaN	0.000534427	NaN	NaN	NaN	NaN	NaN	NaN	0.000699979	NaN	NaN	NaN	0.000359424	NaN	NaN	NaN
Q9NY15_1178_HexNAc(2)Hex(8)	Q9NY15	1178	HexNAc(2)Hex(8)	>sp|Q9NY15|STAB1_HUMAN Stabilin-1 OS=Homo sapiens OX=9606 GN=STAB1 PE=1 SV=3	R.[+229.16293]SLEAQGN[+1702.58133]SSHLDADTVR.H	R.SLEAQGNSSHLDADTVR.H	200511_RK_CRCTissue_HILIC_TMT1_1.raw	16804	4.2e-09	1244.54	3.46		3731.61	41.1417	3	0.000446844	0.000403154	NaN	NaN	0.000551382	0.00037497	NaN	0.000326638	0.000411652	NaN	NaN	0.000257529	0.000299365	NaN	0.000393211	0.000141498	NaN	NaN	0.000675218	0.000276102	NaN	0.000809347	0.000257651	NaN	NaN	NaN	NaN	NaN	0.000523105	0	NaN	NaN	0.00044622	0.000449691	NaN	NaN
Q9NY33_192_HexNAc(5)Hex(5)Fuc(2)NeuAc(1)	Q9NY33	192	HexNAc(5)Hex(5)Fuc(2)NeuAc(1)	>sp|Q9NY33|DPP3_HUMAN Dipeptidyl peptidase 3 OS=Homo sapiens OX=9606 GN=DPP3 PE=1 SV=2	K.[+229.16293]LAQDFLDSQN[+2408.87221]LSAYNTRLFK[+229.16293]EVDGEGK[+229.16293].P	K.LAQDFLDSQNLSAYNTRLFKEVDGEGK.P	200511_RK_CRCTissue_HILIC_TMT1.raw	35847	0.00028	1231.78	0.54		6154.88	78.3652	5	0.000691408	NaN	NaN	NaN	0.00100937	NaN	NaN	0.00182744	NaN	NaN	NaN	0.000535906	NaN	NaN	0.000828507	NaN	NaN	NaN	0.000761625	NaN	NaN	0.000549748	NaN	NaN	NaN	NaN	NaN	NaN	0.000435422	NaN	NaN	NaN	0.000801828	NaN	NaN	NaN
Q9NYU2_269_HexNAc(2)Hex(3)Fuc(1)	Q9NYU2	269	HexNAc(2)Hex(3)Fuc(1)	>sp|Q9NYU2|UGGG1_HUMAN UDP-glucose:glycoprotein glucosyltransferase 1 OS=Homo sapiens OX=9606 GN=UGGT1 PE=1 SV=3	K.[+229.16293]AK[+229.16293]DDTQVK[+229.16293]GTEVN[+1038.37512]TTVIGENDPIDEVQGFLFGK[+229.16293].L	K.AKDDTQVKGTEVNTTVIGENDPIDEVQGFLFGK.L	200511_RK_CRCTissue_HILIC_TMT3_3.raw	41314	0.00016	1104.77	3.42		5519.82	86.8501	5	NaN	NaN	0.000411136	NaN	NaN	NaN	0.000382612	NaN	NaN	0.000675953	NaN	NaN	NaN	0.000436709	NaN	NaN	0.000586866	NaN	NaN	NaN	NaN	NaN	NaN	0.000532722	NaN	NaN	0.000488052	NaN	NaN	NaN	0.000467195	NaN	NaN	NaN	0.000307616	NaN
Q9NYU2_269_HexNAc(2)Hex(5)	Q9NYU2	269	HexNAc(2)Hex(5)	>sp|Q9NYU2|UGGG1_HUMAN UDP-glucose:glycoprotein glucosyltransferase 1 OS=Homo sapiens OX=9606 GN=UGGT1 PE=1 SV=3	K.[+229.16293]AK[+229.16293]DDTQVK[+229.16293]GTEVN[+1216.42286]TTVIGENDPIDEVQGFLFGK[+229.16293].L	K.AKDDTQVKGTEVNTTVIGENDPIDEVQGFLFGK.L	200511_RK_CRCTissue_HILIC_TMT2_3.raw	40953	8.9e-05	1140.58	1.03	1	5698.85	86.2965	5	NaN	0.000527227	0.000671929	0.00104712	NaN	0.0003924	0.000447143	NaN	0.000445009	0.000788521	0.000946311	NaN	0.000440864	0.000769474	NaN	0.000488706	0.000711657	0.000344814	NaN	0.000630756	0.000390779	NaN	0.000539373	0.000592399	0.000380385	0.000545704	0.000843197	0.000702517	NaN	0.00030814	0.000683982	0.00060996	NaN	0.000408596	0.000278373	0.0003905
Q9NYU2_269_HexNAc(2)Hex(6)	Q9NYU2	269	HexNAc(2)Hex(6)	>sp|Q9NYU2|UGGG1_HUMAN UDP-glucose:glycoprotein glucosyltransferase 1 OS=Homo sapiens OX=9606 GN=UGGT1 PE=1 SV=3	K.[+229.16293]AK[+229.16293]DDTQVK[+229.16293]GTEVN[+1378.47569]TTVIGENDPIDEVQGFLFGK[+229.16293].L	K.AKDDTQVKGTEVNTTVIGENDPIDEVQGFLFGK.L	200511_RK_CRCTissue_HILIC_TMT2_3.raw	40848	1e-06	1172.79	3.87		5859.92	86.101	5	NaN	0.000745586	0.000839725	0.000606875	NaN	0.000732037	0.000515351	NaN	0.000686712	0.000845918	0.000822318	NaN	0.000838223	0.0011171	NaN	0.00055095	0.000662337	0.000213706	NaN	0.000922342	0.000550857	NaN	0.000802263	0.000580647	0.000370196	0.00047678	0.000840511	0.000574494	NaN	0.0002585	0.000563559	0.000424281	NaN	0.000633753	0.000322656	0.000359488
Q9NYU2_269_HexNAc(3)Hex(3)Fuc(1)	Q9NYU2	269	HexNAc(3)Hex(3)Fuc(1)	>sp|Q9NYU2|UGGG1_HUMAN UDP-glucose:glycoprotein glucosyltransferase 1 OS=Homo sapiens OX=9606 GN=UGGT1 PE=1 SV=3	K.[+229.16293]AK[+229.16293]DDTQVK[+229.16293]GTEVN[+1241.45450]TTVIGENDPIDEVQGFLFGK[+229.16293].L	K.AKDDTQVKGTEVNTTVIGENDPIDEVQGFLFGK.L	200511_RK_CRCTissue_HILIC_TMT4_3.raw	40864	0.00021	1145.39	4.55		5722.9	86.6053	5	NaN	NaN	NaN	0.000641618	NaN	NaN	NaN	NaN	NaN	NaN	0.00102127	NaN	NaN	NaN	NaN	NaN	NaN	0.000618525	NaN	NaN	0.000701564	NaN	NaN	NaN	0.000326621	0.000551025	NaN	0.000759823	NaN	NaN	NaN	0.000697335	NaN	NaN	NaN	0.000447351
Q9NZ08_414_HexNAc(2)Hex(6)	Q9NZ08	414	HexNAc(2)Hex(6)	>sp|Q9NZ08|ERAP1_HUMAN Endoplasmic reticulum aminopeptidase 1 OS=Homo sapiens OX=9606 GN=ERAP1 PE=1 SV=3	K.[+229.16293]C[+57.02146]FDAMEVDALN[+1378.47569]SSHPVSTPVENPAQIR.E	K.CFDAMEVDALNSSHPVSTPVENPAQIR.E	200511_RK_CRCTissue_HILIC_TMT1_2.raw	29859	4.3e-07	1148.77	4.87		4592.05	63.6937	4	0.000982214	NaN	NaN	NaN	0.000636069	NaN	NaN	0.000533015	NaN	NaN	NaN	0.000633855	NaN	NaN	0.000645989	NaN	NaN	NaN	0.000643792	NaN	NaN	0.000475943	NaN	NaN	NaN	NaN	NaN	NaN	0.000605797	NaN	NaN	NaN	0.000322236	NaN	NaN	NaN
Q9TQE0_48_HexNAc(2)Hex(3)Fuc(1)	Q9TQE0	48	HexNAc(2)Hex(3)Fuc(1)	>sp|Q9TQE0|2B19_HUMAN HLA class II histocompatibility antigen, DRB1-9 beta chain OS=Homo sapiens OX=9606 GN=HLA-DRB1 PE=1 SV=1	K.[+229.16293]FEC[+57.02146]HFFN[+1038.37512]GTER.V	K.FECHFFNGTER.V	200511_RK_CRCTissue_HILIC_TMT2_2.raw	23663	2.4e-09	904.388	0.17		2711.15	52.0202	3	NaN	0.000476562	NaN	NaN	NaN	0.000534489	NaN	NaN	0.000342318	NaN	NaN	NaN	0.000518723	NaN	NaN	0.00030245	NaN	NaN	NaN	0.000217596	NaN	NaN	0.000351775	NaN	NaN	NaN	NaN	NaN	NaN	0.000330284	NaN	NaN	NaN	0.000529734	NaN	NaN
Q9UBG0_634_HexNAc(4)Hex(5)Fuc(1)	Q9UBG0	634	HexNAc(4)Hex(5)Fuc(1)	>sp|Q9UBG0|MRC2_HUMAN C-type mannose receptor 2 OS=Homo sapiens OX=9606 GN=MRC2 PE=1 SV=2	R.[+229.16293]GGC[+57.02146]VALATGSAMGLWEVK[+229.16293]N[+1768.63952]C[+57.02146]TSFR.A	R.GGCVALATGSAMGLWEVKNCTSFR.A	200511_RK_CRCTissue_HILIC_TMT1_3.raw	35250	6.5e-09	1200.55	4.01		4799.2	76.4502	4	0.000418593	0.000469756	NaN	0.000531071	0.000349396	0.000535623	NaN	0.000580605	0.000373957	NaN	0.000699421	0.000452856	0.000362996	NaN	0.000598822	0.000714201	NaN	0.000599809	0.000521917	0.000687584	0.000723988	0.000390353	0.000514994	NaN	0.000596581	0.000607431	NaN	0.000821466	0.000559829	0.000544671	NaN	0.000745958	0.000470494	0.000568374	NaN	0.000533888
Q9UBG0_69_HexNAc(4)Hex(5)Fuc(1)	Q9UBG0	69	HexNAc(4)Hex(5)Fuc(1)	>sp|Q9UBG0|MRC2_HUMAN C-type mannose receptor 2 OS=Homo sapiens OX=9606 GN=MRC2 PE=1 SV=2	R.[+229.16293]VTPAC[+57.02146]N[+1768.63952]TSLPAQR.W	R.VTPACNTSLPAQR.W	200511_RK_CRCTissue_HILIC_TMT1.raw	17725	1.9e-06	1138.18	2.06		3412.52	43.8827	3	0.000372047	0.00036659	0.00100911	0.000666912	0.000457214	0.000383011	0.000670714	0.000576102	0.000325776	0.000533877	0.000587055	0.000426537	0.000254073	0.000556023	0.000481686	0.000249332	0.000557915	0.000525152	0.00055836	0.000199469	0.000867581	0.000506673	0.000273242	0.000673527	0.00135445	0.000843323	0.000496828	0.000885419	0.000506671	0.000225724	0.0010121	0.000703118	0.000266284	0.000325086	0.000624228	0.000789433
Q9UBG0_364_HexNAc(4)Hex(5)Fuc(1)NeuAc(1)	Q9UBG0	364	HexNAc(4)Hex(5)Fuc(1)NeuAc(1)	>sp|Q9UBG0|MRC2_HUMAN C-type mannose receptor 2 OS=Homo sapiens OX=9606 GN=MRC2 PE=1 SV=2	K.[+229.16293]K[+229.16293]K[+229.16293]PN[+2059.73493]ATAEPTPPDR.W	K.KKPNATAEPTPPDR.W	200511_RK_CRCTissue_HILIC_TMT1_3.raw	15654	3.3e-09	1067.76	0.1	-1	4268.02	39.4041	4	0.000366142	NaN	0.000977837	0.000213776	0.000646026	NaN	0.0004695	0.00126596	NaN	0.000494757	0.000211355	0.00034437	NaN	0.000440043	0.00126193	NaN	0.000450558	0.000220254	0.0012703	NaN	0.000419395	0.00110411	NaN	0.00152133	0.000942805	0.000354718	0.00051887	0.000544037	0.000495646	NaN	0.000698056	0.000217304	0.000380264	NaN	0.000385494	0.000150408
Q9UBG0_497_HexNAc(4)Hex(5)Fuc(1)NeuAc(1)	Q9UBG0	497	HexNAc(4)Hex(5)Fuc(1)NeuAc(1)	>sp|Q9UBG0|MRC2_HUMAN C-type mannose receptor 2 OS=Homo sapiens OX=9606 GN=MRC2 PE=1 SV=2	R.[+229.16293]WNDSPC[+57.02146]N[+2059.73493]QSLPSIC[+57.02146]K[+229.16293]K[+229.16293].A	R.WNDSPCNQSLPSICKK.A	200511_RK_CRCTissue_HILIC_TMT1.raw	28240	6e-05	1170.78	-4	-1	4680.09	64.2473	4	0.000560628	0.000904398	0.000677198	0.000513331	0.000722746	0.00128189	0.000773196	0.00113463	0.00074057	0.000674309	0.000529792	0.000747398	0.000702919	0.000991235	0.000978147	0.000896031	0.000557864	0.000574972	0.000791882	0.000615309	0.000647447	0.000844814	0.000679051	0.00105272	0.00112025	0.000700905	0.000759033	0.000763992	0.000707622	0.000610348	0.000801367	0.000555387	0.000592171	0.000894843	0.000814441	0.000435273
Q9UBG0_69_HexNAc(4)Hex(5)Fuc(1)NeuAc(1)	Q9UBG0	69	HexNAc(4)Hex(5)Fuc(1)NeuAc(1)	>sp|Q9UBG0|MRC2_HUMAN C-type mannose receptor 2 OS=Homo sapiens OX=9606 GN=MRC2 PE=1 SV=2	R.[+229.16293]VTPAC[+57.02146]N[+2059.73493]TSLPAQR.W	R.VTPACNTSLPAQR.W	200511_RK_CRCTissue_HILIC_TMT1_2.raw	21684	2.6e-05	1235.21	3.05		3703.62	48.3487	3	0.000752219	NaN	NaN	0.000818296	0.000893763	NaN	NaN	0.00107394	NaN	NaN	0.000521981	0.000677874	NaN	NaN	0.000826866	NaN	NaN	0.00054304	0.000942511	NaN	0.000931243	0.000853898	NaN	NaN	0.00113013	0.000766782	NaN	0.00110191	0.000776885	NaN	NaN	0.000722808	0.000570557	NaN	NaN	0.000861173
Q9UBG0_364_HexNAc(4)Hex(5)Fuc(1)NeuAc(2)	Q9UBG0	364	HexNAc(4)Hex(5)Fuc(1)NeuAc(2)	>sp|Q9UBG0|MRC2_HUMAN C-type mannose receptor 2 OS=Homo sapiens OX=9606 GN=MRC2 PE=1 SV=2	K.[+229.16293]K[+229.16293]K[+229.16293]PN[+2350.83035]ATAEPTPPDR.W	K.KKPNATAEPTPPDR.W	200511_RK_CRCTissue_HILIC_TMT2_3.raw	17979	5e-05	1140.79	-0.26		4560.12	43.1527	4	NaN	0.00061241	0.0010244	0.000456312	NaN	0.000851911	0.000907061	NaN	0.000837766	0.000603132	0.000481729	NaN	0.000496091	0.000856803	NaN	0.000700004	0.00067906	0.00040559	NaN	0.00035179	0.000644294	NaN	0.000743658	0.00152401	0.000829449	0.000706689	0.000857426	0.000876135	NaN	0.000446802	0.000819175	0.000699832	NaN	0.000821414	0.00100804	0.000722623
Q9UBG0_364_HexNAc(5)Hex(6)Fuc(1)NeuAc(1)	Q9UBG0	364	HexNAc(5)Hex(6)Fuc(1)NeuAc(1)	>sp|Q9UBG0|MRC2_HUMAN C-type mannose receptor 2 OS=Homo sapiens OX=9606 GN=MRC2 PE=1 SV=2	K.[+229.16293]K[+229.16293]K[+229.16293]PN[+2424.86713]ATAEPTPPDR.W	K.KKPNATAEPTPPDR.W	200511_RK_CRCTissue_HILIC_TMT4_3.raw	15980	0.00011	1159.05	4.75	-1	4633.18	39.4178	4	NaN	NaN	NaN	0.000788283	NaN	NaN	NaN	NaN	NaN	NaN	0.000280568	NaN	NaN	NaN	NaN	NaN	NaN	0.00069084	NaN	NaN	0.00095818	NaN	NaN	NaN	0.00138112	0.00111056	NaN	0.00121016	NaN	NaN	NaN	0.000604644	NaN	NaN	NaN	0.000565479
Q9UBR2_184_HexNAc(2)Hex(5)	Q9UBR2	184	HexNAc(2)Hex(5)	>sp|Q9UBR2|CATZ_HUMAN Cathepsin Z OS=Homo sapiens OX=9606 GN=CTSZ PE=1 SV=1	K.[+229.16293]EC[+57.02146]HAIRN[+1216.42286]YTLWR.V	K.ECHAIRNYTLWR.V	200511_RK_CRCTissue_HILIC_TMT1.raw	19286	4.1e-09	766.852	2.69		3064.38	46.8395	4	0.000533304	NaN	NaN	0.000817478	0.000513973	NaN	NaN	0.000724281	NaN	NaN	0.000611014	0.000489987	NaN	NaN	0.000616964	NaN	NaN	0.000443723	0.000573009	NaN	0.000608194	0.000615663	NaN	NaN	0.000623849	0.000681146	NaN	0.00063424	0.000736001	NaN	NaN	0.000969949	0.00043733	NaN	NaN	0.000649771
Q9UBR2_184_HexNAc(2)Hex(6)	Q9UBR2	184	HexNAc(2)Hex(6)	>sp|Q9UBR2|CATZ_HUMAN Cathepsin Z OS=Homo sapiens OX=9606 GN=CTSZ PE=1 SV=1	K.[+229.16293]EC[+57.02146]HAIRN[+1378.47569]YTLWR.V	K.ECHAIRNYTLWR.V	200511_RK_CRCTissue_HILIC_TMT1.raw	19171	0.00011	807.364	1.7		3226.43	46.6236	4	0.000479778	NaN	0.00054504	0.000673255	0.000433173	NaN	0.000447839	0.000485359	NaN	0.000519233	0.000590509	0.000326288	NaN	0.000438331	0.000494259	NaN	0.000336603	0.000447509	0.000355505	NaN	0.000636195	0.000466942	NaN	0.000534955	0.000745563	0.000750096	0.000293744	0.000673107	0.000480096	NaN	0.000647386	0.000877339	0.000393407	NaN	0.000540436	0.000823395
Q9UBV2_608_HexNAc(1)	Q9UBV2	608	HexNAc(1)	>sp|Q9UBV2|SE1L1_HUMAN Protein sel-1 homolog 1 OS=Homo sapiens OX=9606 GN=SEL1L PE=1 SV=3	R.[+229.16293]EASIVGEN[+203.07937]ETYPR.A	R.EASIVGENETYPR.A	200511_RK_CRCTissue_HILIC_TMT3_1.raw	19426	5.7e-14	948.973	-0.5		1896.94	47.6513	2	NaN	NaN	0.00115409	0.00080694	NaN	NaN	0.00107977	NaN	NaN	0.00140061	0.00100268	NaN	NaN	0.00132846	NaN	NaN	0.00166093	0.000431645	NaN	NaN	0.0007557	NaN	NaN	0.00114194	0.000653392	0.000590477	0.0014912	0.000537554	NaN	NaN	0.000643793	0.000431398	NaN	NaN	0.000234645	0.000287718
Q9UBV2_431_HexNAc(2)Hex(6)	Q9UBV2	431	HexNAc(2)Hex(6)	>sp|Q9UBV2|SE1L1_HUMAN Protein sel-1 homolog 1 OS=Homo sapiens OX=9606 GN=SEL1L PE=1 SV=3	K.[+229.16293]MYSEGSDIVPQSN[+1378.47569]ETALHYFK[+229.16293]K[+229.16293].A	K.MYSEGSDIVPQSNETALHYFKK.A	200511_RK_CRCTissue_HILIC_TMT1_3.raw	29394	7.5e-09	1153.31	7.35		4610.21	65.3549	4	0.00085048	NaN	0.000507438	NaN	0.000673278	NaN	0.000520311	0.000586969	NaN	0.000606559	NaN	0.000862571	NaN	0.000644507	0.00076969	NaN	0.00072698	NaN	0.000715543	NaN	NaN	0.000575563	NaN	0.000730786	NaN	NaN	0.000553461	NaN	0.00069336	NaN	0.000563114	NaN	0.000568484	NaN	0.0005088	NaN
Q9UBV2_608_HexNAc(2)Hex(6)	Q9UBV2	608	HexNAc(2)Hex(6)	>sp|Q9UBV2|SE1L1_HUMAN Protein sel-1 homolog 1 OS=Homo sapiens OX=9606 GN=SEL1L PE=1 SV=3	R.[+229.16293]EASIVGEN[+1378.47569]ETYPR.A	R.EASIVGENETYPR.A	200511_RK_CRCTissue_HILIC_TMT1_1.raw	20465	3.5e-13	1024.79	1.91		3072.34	48.2498	3	0.000825078	0.00052816	0.000538128	0.000555082	0.000677565	0.00048556	0.0027839	0.000186219	0.000308528	0.0012469	0.000911845	0.000972495	0.000519523	0.00145538	0.000535735	0.000311056	0.00111733	0.000575793	0.000652681	0.000469847	0.0011208	0.0014214	0.000670583	0.00101861	0.000885	0.000768272	0.00134268	0.000380616	0.000383918	0.000123273	0.000460161	0.000404277	0.000249867	0.000292868	0.000143888	0.000459452
Q9UBV2_431_HexNAc(2)Hex(7)	Q9UBV2	431	HexNAc(2)Hex(7)	>sp|Q9UBV2|SE1L1_HUMAN Protein sel-1 homolog 1 OS=Homo sapiens OX=9606 GN=SEL1L PE=1 SV=3	K.[+229.16293]MYSEGSDIVPQSN[+1540.52851]ETALHYFK[+229.16293]K[+229.16293].A	K.MYSEGSDIVPQSNETALHYFKK.A	200511_RK_CRCTissue_HILIC_TMT1_3.raw	29329	0.00017	1193.82	3.4		4772.24	65.2304	4	0.00300172	NaN	NaN	NaN	0.0025391	NaN	NaN	0.00277667	NaN	NaN	NaN	0.00221371	NaN	NaN	0.00340613	NaN	NaN	NaN	0.0018662	NaN	NaN	0.00214251	NaN	NaN	NaN	NaN	NaN	NaN	0.00203128	NaN	NaN	NaN	0.00164462	NaN	NaN	NaN
Q9UBV2_608_HexNAc(2)Hex(7)	Q9UBV2	608	HexNAc(2)Hex(7)	>sp|Q9UBV2|SE1L1_HUMAN Protein sel-1 homolog 1 OS=Homo sapiens OX=9606 GN=SEL1L PE=1 SV=3	R.[+229.16293]EASIVGEN[+1540.52851]ETYPR.A	R.EASIVGENETYPR.A	200511_RK_CRCTissue_HILIC_TMT1.raw	19997	1.2e-07	1078.8	1.11		3234.39	48.1965	3	0.00068485	0.000528273	0.000472251	0.000985258	0.000679702	0.00063714	0.00101522	0.000466431	0.000601673	0.000447209	0.00119353	0.000919982	0.000745577	0.000763408	0.000604756	0.000305835	0.000521062	0.000872263	0.000504374	0.000619952	0.00126789	0.000566843	0.000848118	0.000394419	0.00101079	0.00125935	0.000407549	0.00068837	0.000506124	0.000513854	0.000354499	0.000828653	0.000383431	0.000364486	0.000747624	0.0011596
Q9UBV2_431_HexNAc(2)Hex(8)	Q9UBV2	431	HexNAc(2)Hex(8)	>sp|Q9UBV2|SE1L1_HUMAN Protein sel-1 homolog 1 OS=Homo sapiens OX=9606 GN=SEL1L PE=1 SV=3	K.[+229.16293]MYSEGSDIVPQSN[+1702.58133]ETALHYFK[+229.16293]K[+229.16293].A	K.MYSEGSDIVPQSNETALHYFKK.A	200511_RK_CRCTissue_HILIC_TMT1_3.raw	29265	4.5e-06	987.866	4.21	1	4935.3	65.1084	5	0.00058143	0.000610919	NaN	0.000677912	0.000493936	0.000644629	NaN	0.000562401	0.000525498	NaN	0.000566398	0.000654326	0.000532769	NaN	0.00066217	0.000585919	NaN	0.000555841	0.000515913	0.000550243	0.000519896	0.000556761	0.000565002	NaN	0.000516055	0.00050948	NaN	0.000495716	0.000522586	0.000442948	NaN	0.000479877	0.00048867	0.000633702	NaN	0.000442119
Q9UBV2_608_HexNAc(2)Hex(8)	Q9UBV2	608	HexNAc(2)Hex(8)	>sp|Q9UBV2|SE1L1_HUMAN Protein sel-1 homolog 1 OS=Homo sapiens OX=9606 GN=SEL1L PE=1 SV=3	R.[+229.16293]EASIVGEN[+1702.58133]ETYPR.A	R.EASIVGENETYPR.A	200511_RK_CRCTissue_HILIC_TMT1.raw	19825	9.3e-12	1132.83	6.2		3396.46	47.8638	3	0.000817002	0.000809549	0.000709937	0.000473837	0.000763163	0.000843058	0.000716653	0.000449326	0.000947555	0.000588673	0.000599643	0.000811814	0.000764262	0.000739433	0.000598664	0.000303836	0.000602227	0.000524663	0.000619867	0.000642188	0.000599961	0.000551749	0.000833577	0.000574262	0.000558691	0.000545704	0.000448834	0.000342205	0.00061007	0.000167071	0.000746528	0.000394371	0.000397601	0.000438703	0.000500692	0.000349702
Q9UBV2_195_HexNAc(2)Hex(9)	Q9UBV2	195	HexNAc(2)Hex(9)	>sp|Q9UBV2|SE1L1_HUMAN Protein sel-1 homolog 1 OS=Homo sapiens OX=9606 GN=SEL1L PE=1 SV=3	K.[+229.16293]ILN[+1864.63416]GSNK[+229.16293]K[+229.16293].S	K.ILNGSNKK.S	200511_RK_CRCTissue_HILIC_TMT1_3.raw	17008	0.00024	1142.55	-0.52		3425.64	41.9056	3	0.0015426	0.00242771	0.00301174	NaN	0.00212461	0.00147173	0.00362722	0.00139729	0.0012334	0.0019451	NaN	0.00271628	0.00145077	0.00131426	0.00187924	0.00127268	0.00191923	NaN	0.000967177	0.00125968	NaN	0.00173264	0.00112566	0.0016498	NaN	NaN	0.0020633	NaN	0.00148127	0.000367381	0.0017254	NaN	0.00246693	0.00155781	0.0010691	NaN
Q9UBV2_431_HexNAc(2)Hex(9)	Q9UBV2	431	HexNAc(2)Hex(9)	>sp|Q9UBV2|SE1L1_HUMAN Protein sel-1 homolog 1 OS=Homo sapiens OX=9606 GN=SEL1L PE=1 SV=3	K.[+229.16293]MYSEGSDIVPQSN[+1864.63416]ETALHYFK[+229.16293]K[+229.16293].A	K.MYSEGSDIVPQSNETALHYFKK.A	200511_RK_CRCTissue_HILIC_TMT1_3.raw	29240	1.1e-13	1019.88	5.96	-1	5095.36	65.0594	5	0.00088834	0.000773782	0.000748269	0.000408715	0.000722366	0.000833488	0.000799409	0.000607668	0.000646085	0.000491384	0.000575947	0.000887219	0.000740863	0.000763932	0.000610101	0.000647258	0.000647885	0.000239345	0.000618572	0.000755102	0.00042391	0.000563928	0.000657483	0.000554876	0.000549913	0.000463337	0.000763046	0.000450937	0.000526374	0.000562256	0.000557174	0.000518169	0.00057923	0.000605651	0.000365273	0.00049309
Q9UBV2_608_HexNAc(2)Hex(9)	Q9UBV2	608	HexNAc(2)Hex(9)	>sp|Q9UBV2|SE1L1_HUMAN Protein sel-1 homolog 1 OS=Homo sapiens OX=9606 GN=SEL1L PE=1 SV=3	R.[+229.16293]EASIVGEN[+1864.63416]ETYPR.A	R.EASIVGENETYPR.A	200511_RK_CRCTissue_HILIC_TMT1.raw	19772	3.6e-15	1186.84	0.16		3558.49	47.7597	3	0.000967949	0.00141068	0.00100596	0.000948479	0.000738478	0.001151	0.000765682	0.000382217	0.00129148	0.00115689	0.000796588	0.000881709	0.00124768	0.00103455	0.000744167	0.000544241	0.00122572	0.000568502	0.000757339	0.000887922	0.00111874	0.000802206	0.000744457	0.00111096	0.00103655	0.000946126	0.00113337	0.000743047	0.000473266	0.000257226	0.000779642	0.000598944	0.000421657	0.000745559	0.000340639	0.000488116
Q9UBV2_608_HexNAc(4)Hex(4)Fuc(1)NeuAc(1)	Q9UBV2	608	HexNAc(4)Hex(4)Fuc(1)NeuAc(1)	>sp|Q9UBV2|SE1L1_HUMAN Protein sel-1 homolog 1 OS=Homo sapiens OX=9606 GN=SEL1L PE=1 SV=3	R.[+229.16293]EASIVGEN[+1897.68211]ETYPR.A	R.EASIVGENETYPR.A	200511_RK_CRCTissue_HILIC_TMT1_1.raw	20169	2.3e-07	1197.84	-8.71		3591.51	47.647	3	0.00286385	0.00190396	NaN	NaN	0.00131493	0.00205935	NaN	0.000659495	0.00209929	NaN	NaN	0.00202747	0.00259849	NaN	0.00154204	0.000952335	NaN	NaN	0.00175051	0.00198808	NaN	0.00106875	0.00140898	NaN	NaN	NaN	NaN	NaN	0.00255044	0.000591711	NaN	NaN	0.00121204	0.00163365	NaN	NaN
Q9UBV2_431_HexNAc(6)Hex(3)	Q9UBV2	431	HexNAc(6)Hex(3)	>sp|Q9UBV2|SE1L1_HUMAN Protein sel-1 homolog 1 OS=Homo sapiens OX=9606 GN=SEL1L PE=1 SV=3	K.[+229.16293]MYSEGSDIVPQSN[+1704.63471]ETALHYFK[+229.16293]K[+229.16293].A	K.MYSEGSDIVPQSNETALHYFKK.A	200511_RK_CRCTissue_HILIC_TMT3_3.raw	29623	1.2e-05	987.868	-3.27	-1	4935.31	64.9852	5	NaN	NaN	0.000671065	0.000607475	NaN	NaN	0.000725949	NaN	NaN	0.000671132	0.000669344	NaN	NaN	0.000709437	NaN	NaN	0.000818757	0.00086873	NaN	NaN	0.000518047	NaN	NaN	0.000580397	0.000625957	0.000651631	0.000853705	0.000800094	NaN	NaN	0.00051603	0.000700949	NaN	NaN	0.000438964	0.000527979
Q9UBX5_296_HexNAc(2)Hex(6)	Q9UBX5	296	HexNAc(2)Hex(6)	>sp|Q9UBX5|FBLN5_HUMAN Fibulin-5 OS=Homo sapiens OX=9606 GN=FBLN5 PE=1 SV=1	R.[+229.16293]SC[+57.02146]QDINEC[+57.02146]EHRN[+1378.47569]HTC[+57.02146]NLQQTC[+57.02146]YNLQGGFK[+229.16293].C	R.SCQDINECEHRNHTCNLQQTCYNLQGGFK.C	200511_RK_CRCTissue_HILIC_TMT2.raw	19599	0.00056	1090.26	-8.11	-1	5447.28	47.2559	5	NaN	0.000541687	0.000279382	NaN	NaN	0.000312844	0.000168211	NaN	0.000296431	0.000174118	NaN	NaN	0.00023909	0.000114085	NaN	0.000216661	0.000180082	NaN	NaN	0.000109905	NaN	NaN	0.000418467	0.000141311	NaN	NaN	0.000119477	NaN	NaN	0.000228345	0.00020785	NaN	NaN	0.000172803	0.000150481	NaN
Q9UBX5_296_HexNAc(3)Hex(3)Fuc(1)	Q9UBX5	296	HexNAc(3)Hex(3)Fuc(1)	>sp|Q9UBX5|FBLN5_HUMAN Fibulin-5 OS=Homo sapiens OX=9606 GN=FBLN5 PE=1 SV=1	R.[+229.16293]SC[+57.02146]QDINEC[+57.02146]EHRN[+1241.45450]HTC[+57.02146]NLQQTC[+57.02146]YNLQGGFK[+229.16293].C	R.SCQDINECEHRNHTCNLQQTCYNLQGGFK.C	200511_RK_CRCTissue_HILIC_TMT1.raw	21051	3.9e-05	1063.07	3.24		5311.32	50.2129	5	0.00116485	0.000861322	NaN	NaN	0.000502291	0.000879542	NaN	0.000581356	0.00112783	NaN	NaN	0.00031191	0.000709632	NaN	0.00109604	0.000392068	NaN	NaN	0.00148388	0.000559899	NaN	0.00105867	0.00148149	NaN	NaN	NaN	NaN	NaN	0.000557175	0.000462274	NaN	NaN	0.00026546	0.000363212	NaN	NaN
Q9UBX5_296_HexNAc(3)Hex(4)Fuc(1)	Q9UBX5	296	HexNAc(3)Hex(4)Fuc(1)	>sp|Q9UBX5|FBLN5_HUMAN Fibulin-5 OS=Homo sapiens OX=9606 GN=FBLN5 PE=1 SV=1	R.[+229.16293]SC[+57.02146]QDINEC[+57.02146]EHRN[+1403.50732]HTC[+57.02146]NLQQTC[+57.02146]YNLQGGFK[+229.16293].C	R.SCQDINECEHRNHTCNLQQTCYNLQGGFK.C	200511_RK_CRCTissue_HILIC_TMT1_2.raw	22241	0.00012	1095.48	5.78		5473.39	49.393	5	0.000874673	0.000709478	NaN	NaN	0.000365193	0.000523518	NaN	0.000697344	0.00055564	NaN	NaN	0.000353523	0.000500029	NaN	0.000782753	0.000303648	NaN	NaN	0.00104209	0.000342763	NaN	0.000782355	0.00079573	NaN	NaN	NaN	NaN	NaN	0.00107539	0.00045843	NaN	NaN	0.000244471	0.000420484	NaN	NaN
Q9UBX5_296_HexNAc(4)Hex(3)Fuc(1)	Q9UBX5	296	HexNAc(4)Hex(3)Fuc(1)	>sp|Q9UBX5|FBLN5_HUMAN Fibulin-5 OS=Homo sapiens OX=9606 GN=FBLN5 PE=1 SV=1	R.[+229.16293]SC[+57.02146]QDINEC[+57.02146]EHRN[+1444.53387]HTC[+57.02146]NLQQTC[+57.02146]YNLQGGFK[+229.16293].C	R.SCQDINECEHRNHTCNLQQTCYNLQGGFK.C	200511_RK_CRCTissue_HILIC_TMT1.raw	20976	7.2e-07	1103.89	1.45	1	5515.4	50.0726	5	0.000997273	0.000823683	NaN	0.000328898	0.000410597	0.000767221	NaN	0.000964657	0.000661488	NaN	0.000500542	0.000256092	0.000507819	NaN	0.000836092	0.000512461	NaN	0.000278943	0.00121593	0.000659192	0.00039515	0.000727421	0.00111528	NaN	0.000463477	0.00241269	NaN	0.000814388	0.000674564	0.00097469	NaN	0.000731731	0.000429417	0.000524722	NaN	0.00105715
Q9UBX5_296_HexNAc(4)Hex(4)Fuc(1)	Q9UBX5	296	HexNAc(4)Hex(4)Fuc(1)	>sp|Q9UBX5|FBLN5_HUMAN Fibulin-5 OS=Homo sapiens OX=9606 GN=FBLN5 PE=1 SV=1	R.[+229.16293]SC[+57.02146]QDINEC[+57.02146]EHRN[+1606.58669]HTC[+57.02146]NLQQTC[+57.02146]YNLQGGFK[+229.16293].C	R.SCQDINECEHRNHTCNLQQTCYNLQGGFK.C	200511_RK_CRCTissue_HILIC_TMT1.raw	20871	8.1e-08	1136.1	1.89		5676.45	49.8729	5	0.000606588	0.000761603	0.00062861	0.000482612	0.000677248	0.000814017	0.000349486	0.000809925	0.000537064	0.000348298	0.000590273	0.000367177	0.000661014	0.000318223	0.000916064	0.000566931	0.000756575	0.000375822	0.0011144	0.000867669	0.000524104	0.000577949	0.0013179	0.000335072	0.000398216	0.00179606	0.000492085	0.000847366	0.00043115	0.000590387	0.000708722	0.000646768	0.000279107	0.000495237	0.00036285	0.000932538
Q9UBX5_296_HexNAc(4)Hex(5)Fuc(1)	Q9UBX5	296	HexNAc(4)Hex(5)Fuc(1)	>sp|Q9UBX5|FBLN5_HUMAN Fibulin-5 OS=Homo sapiens OX=9606 GN=FBLN5 PE=1 SV=1	R.[+229.16293]SC[+57.02146]QDINEC[+57.02146]EHRN[+1768.63952]HTC[+57.02146]NLQQTC[+57.02146]YNLQGGFK[+229.16293].C	R.SCQDINECEHRNHTCNLQQTCYNLQGGFK.C	200511_RK_CRCTissue_HILIC_TMT1.raw	20791	1.2e-09	1168.51	5.36		5838.52	49.7129	5	0.000659395	0.000993818	0.000698614	0.000167719	0.000388552	0.000928888	0.000616538	0.000721767	0.000621808	0.000393683	0.00126811	0.00031376	0.00067289	0.000453226	0.000661012	0.000511914	0.000486699	0.000213367	0.00108902	0.000622128	0.000602053	0.000544112	0.00134183	0.000672814	0.000371512	0.00187206	0.000468459	0.00116169	0.000482322	0.000514022	0.000676505	0.000611181	0.000273736	0.000392826	0.000340452	0.000737661
Q9UBX5_296_HexNAc(4)Hex(5)Fuc(1)NeuAc(1)	Q9UBX5	296	HexNAc(4)Hex(5)Fuc(1)NeuAc(1)	>sp|Q9UBX5|FBLN5_HUMAN Fibulin-5 OS=Homo sapiens OX=9606 GN=FBLN5 PE=1 SV=1	R.[+229.16293]SC[+57.02146]QDINEC[+57.02146]EHRN[+2059.73493]HTC[+57.02146]NLQQTC[+57.02146]YNLQGGFK[+229.16293].C	R.SCQDINECEHRNHTCNLQQTCYNLQGGFK.C	200511_RK_CRCTissue_HILIC_TMT1.raw	22169	7e-06	1226.73	5.53		6129.62	52.3579	5	0.00077471	0.00129968	0.000828078	0.000561394	0.000534878	0.00100056	0.000497899	0.000826923	0.000621409	0.000470687	0.000854756	0.00048733	0.000593381	0.000531223	0.00075673	0.000551909	0.000700557	0.000379139	0.00123424	0.000703922	0.000648729	0.000722154	0.00135517	0.000540106	0.00065911	0.0018078	0.00058637	0.00125622	0.000589293	0.00054901	0.000650565	0.000514591	0.000407541	0.000376295	0.000442475	0.000809306
Q9UBX5_296_HexNAc(4)Hex(5)Fuc(1)NeuAc(2)	Q9UBX5	296	HexNAc(4)Hex(5)Fuc(1)NeuAc(2)	>sp|Q9UBX5|FBLN5_HUMAN Fibulin-5 OS=Homo sapiens OX=9606 GN=FBLN5 PE=1 SV=1	R.[+229.16293]SC[+57.02146]QDINEC[+57.02146]EHRN[+2350.83035]HTC[+57.02146]NLQQTC[+57.02146]YNLQGGFK[+229.16293].C	R.SCQDINECEHRNHTCNLQQTCYNLQGGFK.C	200511_RK_CRCTissue_HILIC_TMT1.raw	23730	9.5e-13	1285.15	2.08	1	6421.7	55.5258	5	0.000560274	0.00100561	NaN	0.000516869	0.0005051	0.000747172	NaN	0.000847354	0.000578176	NaN	0.000648607	0.000376833	0.000572589	NaN	0.000579505	0.000429108	NaN	0.000414296	0.000727185	0.000404641	0.000503015	0.000665804	0.000781248	NaN	0.000719008	0.00109884	NaN	0.000914269	0.000453851	0.000245852	NaN	0.000709927	0.000300605	0.00028553	NaN	0.000727537
Q9UGM5_136_HexNAc(4)Hex(5)Fuc(2)NeuAc(1)	Q9UGM5	136	HexNAc(4)Hex(5)Fuc(2)NeuAc(1)	>sp|Q9UGM5|FETUB_HUMAN Fetuin-B OS=Homo sapiens OX=9606 GN=FETUB PE=1 SV=2	R.[+229.16293]VLYLAAYN[+2205.79284]C[+57.02146]TLRPVSK[+229.16293].K	R.VLYLAAYNCTLRPVSK.K	200511_RK_CRCTissue_HILIC_TMT4_3.raw	38028	1.2e-07	1133.55	7.99	-1	4531.16	81.3425	4	NaN	NaN	NaN	0.000477089	NaN	NaN	NaN	NaN	NaN	NaN	0.000737447	NaN	NaN	NaN	NaN	NaN	NaN	0.00115222	NaN	NaN	0.000565989	NaN	NaN	NaN	0.000484728	0.000657053	NaN	0.000645511	NaN	NaN	NaN	0.000707931	NaN	NaN	NaN	0.000626238
Q9UGM5_136_HexNAc(4)Hex(5)NeuAc(2)	Q9UGM5	136	HexNAc(4)Hex(5)NeuAc(2)	>sp|Q9UGM5|FETUB_HUMAN Fetuin-B OS=Homo sapiens OX=9606 GN=FETUB PE=1 SV=2	R.[+229.16293]VLYLAAYN[+2204.77244]C[+57.02146]TLRPVSK[+229.16293].K	R.VLYLAAYNCTLRPVSK.K	200511_RK_CRCTissue_HILIC_TMT2_3.raw	38293	2.7e-07	1133.28	2.48	-1	4530.12	81.3551	4	NaN	0.000512812	NaN	NaN	NaN	0.000815522	NaN	NaN	0.000721513	NaN	NaN	NaN	0.000596748	NaN	NaN	0.000823098	NaN	NaN	NaN	0.000695089	NaN	NaN	0.000683738	NaN	NaN	NaN	NaN	NaN	NaN	0.000707963	NaN	NaN	NaN	0.000847346	NaN	NaN
Q9UGT4_162_HexNAc(2)Hex(5)	Q9UGT4	162	HexNAc(2)Hex(5)	>sp|Q9UGT4|SUSD2_HUMAN Sushi domain-containing protein 2 OS=Homo sapiens OX=9606 GN=SUSD2 PE=1 SV=1	K.[+229.16293]SELVN[+1216.42286]ETR.W	K.SELVNETR.W	200511_RK_CRCTissue_HILIC_TMT3_1.raw	13825	1e-05	1197.04	2.26		2393.07	36.4007	2	NaN	NaN	0.00146676	NaN	NaN	NaN	0.00100485	NaN	NaN	0.00078133	NaN	NaN	NaN	0.000640062	NaN	NaN	0.000472716	NaN	NaN	NaN	NaN	NaN	NaN	0.000565505	NaN	NaN	0.000410568	NaN	NaN	NaN	0.000840294	NaN	NaN	NaN	0.00152848	NaN
Q9UGT4_162_HexNAc(3)Hex(6)	Q9UGT4	162	HexNAc(3)Hex(6)	>sp|Q9UGT4|SUSD2_HUMAN Sushi domain-containing protein 2 OS=Homo sapiens OX=9606 GN=SUSD2 PE=1 SV=1	K.[+229.16293]SELVN[+1581.55506]ETR.W	K.SELVNETR.W	200511_RK_CRCTissue_HILIC_TMT3_1.raw	13631	2.7e-06	920.072	1.58		2758.2	36.0413	3	NaN	NaN	0.000671592	NaN	NaN	NaN	0.00137386	NaN	NaN	0.000626329	NaN	NaN	NaN	0.000715674	NaN	NaN	0.000233761	NaN	NaN	NaN	NaN	NaN	NaN	0.000693485	NaN	NaN	0.000681183	NaN	NaN	NaN	0.000406296	NaN	NaN	NaN	0.00096899	NaN
Q9UH99_636_HexNAc(2)Hex(5)	Q9UH99	636	HexNAc(2)Hex(5)	>sp|Q9UH99|SUN2_HUMAN SUN domain-containing protein 2 OS=Homo sapiens OX=9606 GN=SUN2 PE=1 SV=3	K.[+229.16293]ALSPN[+1216.42286]STISSAPK[+229.16293].D	K.ALSPNSTISSAPK.D	200511_RK_CRCTissue_HILIC_TMT3.raw	22038	4.9e-11	983.154	6.32		2947.45	51.5529	3	NaN	NaN	0.000586064	NaN	NaN	NaN	0.000613653	NaN	NaN	0.000732113	NaN	NaN	NaN	0.000531992	NaN	NaN	0.000477126	NaN	NaN	NaN	NaN	NaN	NaN	0.000602562	NaN	NaN	0.000518767	NaN	NaN	NaN	0.00059315	NaN	NaN	NaN	0.000530187	NaN
Q9UH99_636_HexNAc(2)Hex(6)	Q9UH99	636	HexNAc(2)Hex(6)	>sp|Q9UH99|SUN2_HUMAN SUN domain-containing protein 2 OS=Homo sapiens OX=9606 GN=SUN2 PE=1 SV=3	K.[+229.16293]ALSPN[+1378.47569]STISSAPK[+229.16293].D	K.ALSPNSTISSAPK.D	200511_RK_CRCTissue_HILIC_TMT1.raw	21747	6.3e-17	1037.17	3.55		3109.49	51.536	3	0.00057952	0.000552224	0.000604952	0.00060821	0.000592497	0.000537257	0.00057057	0.000700151	0.000426775	0.000554492	0.000718095	0.000528127	0.000544932	0.000491077	0.000551383	0.000335894	0.00037496	0.000394985	0.000582143	0.000335278	0.000630773	0.000605937	0.000484257	0.000512044	0.000782223	0.000798668	0.000541219	0.000706294	0.000535786	0.000317817	0.00058946	0.000589146	0.000420387	0.000425191	0.000462935	0.00065651
Q9UH99_636_HexNAc(2)Hex(7)	Q9UH99	636	HexNAc(2)Hex(7)	>sp|Q9UH99|SUN2_HUMAN SUN domain-containing protein 2 OS=Homo sapiens OX=9606 GN=SUN2 PE=1 SV=3	K.[+229.16293]ALSPN[+1540.52851]STISSAPK[+229.16293].D	K.ALSPNSTISSAPK.D	200511_RK_CRCTissue_HILIC_TMT1.raw	21696	4.7e-12	1091.19	2.45		3271.54	51.4387	3	0.000668788	NaN	0.000907688	NaN	0.000882614	NaN	0.00080719	0.000752594	NaN	0.000751293	NaN	0.000722931	NaN	0.000663253	0.000699656	NaN	0.000439831	NaN	0.000616257	NaN	NaN	0.000648437	NaN	0.000678107	NaN	NaN	0.000650678	NaN	0.000828184	NaN	0.000773618	NaN	0.000474215	NaN	0.000643607	NaN
Q9UH99_636_HexNAc(2)Hex(8)	Q9UH99	636	HexNAc(2)Hex(8)	>sp|Q9UH99|SUN2_HUMAN SUN domain-containing protein 2 OS=Homo sapiens OX=9606 GN=SUN2 PE=1 SV=3	K.[+229.16293]ALSPN[+1702.58133]STISSAPK[+229.16293].D	K.ALSPNSTISSAPK.D	200511_RK_CRCTissue_HILIC_TMT1.raw	21488	7.3e-11	1145.2	3.16		3433.6	51.0421	3	0.000560354	0.000729293	0.000833459	0.000774989	0.000676952	0.000824566	0.000666212	0.000821156	0.00070076	0.000511549	0.000605494	0.000510267	0.000830918	0.000576879	0.000526134	0.000428148	0.000388642	0.000504984	0.000652749	0.000386189	0.000730878	0.000525162	0.000439282	0.000526397	0.00123423	0.000810316	0.000683469	0.00103671	0.000741592	0.000504695	0.000735374	0.000958274	0.000425857	0.000605441	0.000654659	0.000926572
Q9UH99_636_HexNAc(4)Hex(3)Fuc(1)	Q9UH99	636	HexNAc(4)Hex(3)Fuc(1)	>sp|Q9UH99|SUN2_HUMAN SUN domain-containing protein 2 OS=Homo sapiens OX=9606 GN=SUN2 PE=1 SV=3	K.[+229.16293]ALSPN[+1444.53387]STISSAPK[+229.16293].D	K.ALSPNSTISSAPK.D	200511_RK_CRCTissue_HILIC_TMT4_2.raw	23257	0.00043	794.638	-2.57		3175.53	51.6549	4	NaN	NaN	NaN	0.00095645	NaN	NaN	NaN	NaN	NaN	NaN	0.0005825	NaN	NaN	NaN	NaN	NaN	NaN	0.000590359	NaN	NaN	0.000748892	NaN	NaN	NaN	0.000933374	0.000660909	NaN	0.000811355	NaN	NaN	NaN	0.000630467	NaN	NaN	NaN	0.00108
Q9UHD9_122_HexNAc(1)	Q9UHD9	122	HexNAc(1)	>sp|Q9UHD9|UBQL2_HUMAN Ubiquilin-2 OS=Homo sapiens OX=9606 GN=UBQLN2 PE=1 SV=2	K.[+229.16293]SQNRPQGQSTQPSNAAGTN[+203.07937]TTSASTPR.S	K.SQNRPQGQSTQPSNAAGTNTTSASTPR.S	200511_RK_CRCTissue_HILIC_TMT1.raw	10111	8.1e-05	1059.52	1.12		3176.54	29.5351	3	0.00113636	0.00134299	0.000888362	0.000755783	0.000544495	0.00130079	0.00116082	0.000985269	0.00153677	0.00215531	0.000148184	0.000331762	0.00133313	0.000985542	0.00114372	0.000328406	0.000240993	0.000338787	0.00138415	0.000392738	0.000375838	0.00153142	0.000493179	0.00107535	0.000348057	0.000126822	0.000836342	3.71e-05	0.000256407	0.000571253	0.000370031	0.000185432	0.000262351	0.000593475	0.000573341	0.00024166
Q9UHD9_122_HexNAc(2)	Q9UHD9	122	HexNAc(2)	>sp|Q9UHD9|UBQL2_HUMAN Ubiquilin-2 OS=Homo sapiens OX=9606 GN=UBQLN2 PE=1 SV=2	K.[+229.16293]SQNRPQGQSTQPSNAAGTN[+406.15875]TTSASTPR.S	K.SQNRPQGQSTQPSNAAGTNTTSASTPR.S	200511_RK_CRCTissue_HILIC_TMT1_1.raw	10359	2.3e-06	1127.21	4.18		3379.63	29.05	3	NaN	0.00160963	NaN	0.000474682	NaN	0.00150741	NaN	NaN	0.00132794	NaN	0	NaN	0.00142032	NaN	NaN	0	NaN	0.000435634	NaN	0.000430942	0.000206015	NaN	0.000607321	NaN	0.000254338	0.000196775	NaN	0	NaN	0.000493093	NaN	0.000123122	NaN	0.00067411	NaN	0
Q9UHF4_91_HexNAc(5)Hex(3)Fuc(1)	Q9UHF4	91	HexNAc(5)Hex(3)Fuc(1)	>sp|Q9UHF4|I20RA_HUMAN Interleukin-20 receptor subunit alpha OS=Homo sapiens OX=9606 GN=IL20RA PE=1 SV=2	K.[+229.16293]SEC[+57.02146]RNIN[+1647.61324]R.T	K.SECRNINR.T	200511_RK_CRCTissue_HILIC_TMT2_1.raw	8878	0.00066	975.765	3.63		2925.28	26.9863	3	NaN	0	NaN	NaN	NaN	0	NaN	NaN	0.000641241	NaN	NaN	NaN	0.00207772	NaN	NaN	0.000643934	NaN	NaN	NaN	0.00157095	NaN	NaN	0.00119741	NaN	NaN	NaN	NaN	NaN	NaN	0.00014478	NaN	NaN	NaN	0.00248724	NaN	NaN
Q9UHG3_353_HexNAc(2)Hex(6)	Q9UHG3	353	HexNAc(2)Hex(6)	>sp|Q9UHG3|PCYOX_HUMAN Prenylcysteine oxidase 1 OS=Homo sapiens OX=9606 GN=PCYOX1 PE=1 SV=3	K.[+229.16293]GELN[+1378.47569]TSIFSSRPIDK[+229.16293].F	K.GELNTSIFSSRPIDK.F	200511_RK_CRCTissue_HILIC_TMT1_2.raw	29131	5.7e-07	875.924	2.32		3500.67	62.334	4	0.00100124	NaN	0.000502941	0.000680033	0.000582698	NaN	0.000327278	0.000432269	NaN	0.000370182	0.000953356	0.000554791	NaN	0.000462199	0.000756306	NaN	0.000396792	0.000493762	0.000637521	NaN	0.000517138	0.000757992	NaN	0.000347339	0.0007456	0.000930487	0.000349644	0.000710181	0.000727303	NaN	0.000618572	0.00101584	0.000565124	NaN	0.000575688	0.000823767
Q9UHG3_353_HexNAc(2)Hex(8)	Q9UHG3	353	HexNAc(2)Hex(8)	>sp|Q9UHG3|PCYOX_HUMAN Prenylcysteine oxidase 1 OS=Homo sapiens OX=9606 GN=PCYOX1 PE=1 SV=3	K.[+229.16293]GELN[+1702.58133]TSIFSSRPIDK[+229.16293].F	K.GELNTSIFSSRPIDK.F	200511_RK_CRCTissue_HILIC_TMT1_2.raw	28921	0.00035	956.945	-3.74		3824.76	61.945	4	0.00102275	NaN	0.000532435	NaN	0.000666899	NaN	0.000682653	0.000673009	NaN	0.000658393	NaN	0.000839505	NaN	0.000700382	0.000771457	NaN	0.000613788	NaN	0.000763218	NaN	NaN	0.000806833	NaN	0.000702108	NaN	NaN	0.000686176	NaN	0.00115307	NaN	0.000596858	NaN	0.000539657	NaN	0.000332495	NaN
Q9UHG3_353_HexNAc(2)Hex(9)	Q9UHG3	353	HexNAc(2)Hex(9)	>sp|Q9UHG3|PCYOX_HUMAN Prenylcysteine oxidase 1 OS=Homo sapiens OX=9606 GN=PCYOX1 PE=1 SV=3	K.[+229.16293]GELN[+1864.63416]TSIFSSRPIDK[+229.16293].F	K.GELNTSIFSSRPIDK.F	200511_RK_CRCTissue_HILIC_TMT4_2.raw	28698	8.1e-05	997.462	0.62		3986.83	61.9187	4	NaN	NaN	NaN	0.000679917	NaN	NaN	NaN	NaN	NaN	NaN	0.000772045	NaN	NaN	NaN	NaN	NaN	NaN	0.000421728	NaN	NaN	0.00070183	NaN	NaN	NaN	0.000699396	0.000632638	NaN	0.000538673	NaN	NaN	NaN	0.000699337	NaN	NaN	NaN	0.000645402
Q9UHL4_315_HexNAc(2)Hex(3)	Q9UHL4	315	HexNAc(2)Hex(3)	>sp|Q9UHL4|DPP2_HUMAN Dipeptidyl peptidase 2 OS=Homo sapiens OX=9606 GN=DPP7 PE=1 SV=3	R.[+229.16293]ALAGLVYN[+892.31722]ASGSEHC[+57.02146]YDIYR.L	R.ALAGLVYNASGSEHCYDIYR.L	200511_RK_CRCTissue_HILIC_TMT1_3.raw	30665	6.6e-08	845.889	1.08		3380.53	67.7835	4	0.000561632	NaN	NaN	NaN	0.000538207	NaN	NaN	0.000722531	NaN	NaN	NaN	0.000670831	NaN	NaN	0.000608968	NaN	NaN	NaN	0.000617568	NaN	NaN	0.000572861	NaN	NaN	NaN	NaN	NaN	NaN	0.00051141	NaN	NaN	NaN	0.000515137	NaN	NaN	NaN
Q9UHL4_50_HexNAc(2)Hex(3)Fuc(1)	Q9UHL4	50	HexNAc(2)Hex(3)Fuc(1)	>sp|Q9UHL4|DPP2_HUMAN Dipeptidyl peptidase 2 OS=Homo sapiens OX=9606 GN=DPP7 PE=1 SV=3	R.[+229.16293]FGN[+1038.37512]K[+229.16293]TFPQR.F	R.FGNKTFPQR.F	200511_RK_CRCTissue_HILIC_TMT1_3.raw	20214	0.0004	864.432	2.05		2591.28	47.8713	3	0.00103154	0.00121254	NaN	0.000371314	0.00106502	0.00112021	NaN	0.00151806	0.00118347	NaN	0.000533955	0.000938908	0.00125549	NaN	0.0013107	0.000990164	NaN	0.000384628	0.00130581	0.000580918	0.000347831	0.00133282	0.00130917	NaN	0.00037687	0.000587904	NaN	0.000537275	0.00102753	0.000608654	NaN	0.000442264	0.00105127	0.00138197	NaN	0.000332154
Q9UHL4_315_HexNAc(2)Hex(5)	Q9UHL4	315	HexNAc(2)Hex(5)	>sp|Q9UHL4|DPP2_HUMAN Dipeptidyl peptidase 2 OS=Homo sapiens OX=9606 GN=DPP7 PE=1 SV=3	R.[+229.16293]ALAGLVYN[+1216.42286]ASGSEHC[+57.02146]YDIYR.L	R.ALAGLVYNASGSEHCYDIYR.L	200511_RK_CRCTissue_HILIC_TMT3_3.raw	30739	4.3e-11	926.915	1.02		3704.64	67.101	4	NaN	NaN	0.000488919	NaN	NaN	NaN	0.000456	NaN	NaN	0.000546287	NaN	NaN	NaN	0.00054361	NaN	NaN	0.000610151	NaN	NaN	NaN	NaN	NaN	NaN	0.00060054	NaN	NaN	0.000445598	NaN	NaN	NaN	0.000520485	NaN	NaN	NaN	0.000858295	NaN
Q9UHL4_315_HexNAc(2)Hex(6)	Q9UHL4	315	HexNAc(2)Hex(6)	>sp|Q9UHL4|DPP2_HUMAN Dipeptidyl peptidase 2 OS=Homo sapiens OX=9606 GN=DPP7 PE=1 SV=3	R.[+229.16293]ALAGLVYN[+1378.47569]ASGSEHC[+57.02146]YDIYR.L	R.ALAGLVYNASGSEHCYDIYR.L	200511_RK_CRCTissue_HILIC_TMT1_3.raw	30245	1.3e-13	967.423	-4.66		3866.67	66.9706	4	0.000414595	0.000425064	0.000373566	0.000676817	0.000362336	0.000422211	0.000235663	0.000353712	0.000548155	0.000288978	0.000728389	0.000371185	0.000502934	0.000296024	0.000373813	0.000508767	0.000319148	0.000516618	0.000369864	0.00053065	0.000569706	0.000334728	0.000525551	0.000265878	0.000628541	0.000672129	0.000239465	0.000710042	0.000255753	0.000386933	0.000364864	0.000699096	0.000306153	0.000434641	0.000449419	0.000580872
Q9UHL4_315_HexNAc(4)Hex(4)Fuc(1)	Q9UHL4	315	HexNAc(4)Hex(4)Fuc(1)	>sp|Q9UHL4|DPP2_HUMAN Dipeptidyl peptidase 2 OS=Homo sapiens OX=9606 GN=DPP7 PE=1 SV=3	R.[+229.16293]ALAGLVYN[+1606.58669]ASGSEHC[+57.02146]YDIYR.L	R.ALAGLVYNASGSEHCYDIYR.L	200511_RK_CRCTissue_HILIC_TMT2.raw	28464	0.0001	1024.72	9.22	1	4095.84	64.8264	4	NaN	0.000624525	NaN	NaN	NaN	0.000608762	NaN	NaN	0.000644686	NaN	NaN	NaN	0.000670109	NaN	NaN	0.000639176	NaN	NaN	NaN	0.000599246	NaN	NaN	0.000827134	NaN	NaN	NaN	NaN	NaN	NaN	0.000376443	NaN	NaN	NaN	0.000489754	NaN	NaN
Q9UHN6_1234_HexNAc(2)Hex(9)	Q9UHN6	1234	HexNAc(2)Hex(9)	>sp|Q9UHN6|CEIP2_HUMAN Cell surface hyaluronidase OS=Homo sapiens OX=9606 GN=CEMIP2 PE=1 SV=1	R.[+229.16293]GDPSVISVN[+1864.63416]GTDFTFR.S	R.GDPSVISVNGTDFTFR.S	200511_RK_CRCTissue_HILIC_TMT3_2.raw	33095	3e-12	1269.22	3.1		3805.64	70.1376	3	NaN	NaN	0.000533911	NaN	NaN	NaN	0.000645202	NaN	NaN	0.000874171	NaN	NaN	NaN	0.00110146	NaN	NaN	0.000667023	NaN	NaN	NaN	NaN	NaN	NaN	0.00073837	NaN	NaN	0.000945298	NaN	NaN	NaN	0.000505637	NaN	NaN	NaN	0.000866113	NaN
Q9UHN6_248_HexNAc(2)Hex(9)	Q9UHN6	248	HexNAc(2)Hex(9)	>sp|Q9UHN6|CEIP2_HUMAN Cell surface hyaluronidase OS=Homo sapiens OX=9606 GN=CEMIP2 PE=1 SV=1	R.[+229.16293]TLN[+1864.63416]SSGLPFGSYTFEK[+229.16293]DFSR.G	R.TLNSSGLPFGSYTFEKDFSR.G	200511_RK_CRCTissue_HILIC_TMT1_3.raw	34752	2.1e-10	1144.51	-2.56	-1	4575.03	75.5205	4	0.00163833	0.0010902	0.000782819	NaN	0.000924422	0.000906931	0.00104601	0.000767373	0.00107107	0.00164675	NaN	0.00108845	0.00104778	0.000886678	0.00128204	0.00163883	0.000985268	NaN	0.00105456	0.00102019	NaN	0.000782959	0.00114028	0.00101042	NaN	NaN	0.00121637	NaN	0.00121107	0.00104455	0.00100611	NaN	0.000880456	0.000780645	0.000854728	NaN
Q9UK05_71_HexNAc(4)Hex(5)Fuc(1)NeuAc(1)	Q9UK05	71	HexNAc(4)Hex(5)Fuc(1)NeuAc(1)	>sp|Q9UK05|GDF2_HUMAN Growth/differentiation factor 2 OS=Homo sapiens OX=9606 GN=GDF2 PE=1 SV=1	K.[+229.16293]VDFLRSLN[+2059.73493]LSGVPSQDK[+229.16293].T	K.VDFLRSLNLSGVPSQDK.T	200511_RK_CRCTissue_HILIC_TMT2.raw	15230	0.00023	1099.02	1.46		4393.06	38.8899	4	NaN	0.000211656	NaN	NaN	NaN	0.000192906	NaN	NaN	0.000236194	NaN	NaN	NaN	0.000228606	NaN	NaN	0.000245788	NaN	NaN	NaN	0.000164542	NaN	NaN	0.000242928	NaN	NaN	NaN	NaN	NaN	NaN	0.000419577	NaN	NaN	NaN	0.000196404	NaN	NaN
Q9ULC5_563_HexNAc(4)Hex(5)Fuc(1)	Q9ULC5	563	HexNAc(4)Hex(5)Fuc(1)	>sp|Q9ULC5|ACSL5_HUMAN Long-chain-fatty-acid--CoA ligase 5 OS=Homo sapiens OX=9606 GN=ACSL5 PE=1 SV=1	K.[+229.16293]IENIYN[+1768.63952]RSQPVLQIFVHGESLR.S	K.IENIYNRSQPVLQIFVHGESLR.S	200511_RK_CRCTissue_HILIC_TMT4_3.raw	32177	0.00067	1153.31	0.7		4610.2	70.3632	4	NaN	NaN	NaN	0.000613658	NaN	NaN	NaN	NaN	NaN	NaN	0.000483672	NaN	NaN	NaN	NaN	NaN	NaN	0.000351079	NaN	NaN	0.000478667	NaN	NaN	NaN	0.000395962	0.000591353	NaN	0.000693432	NaN	NaN	NaN	0.00151129	NaN	NaN	NaN	0.000986989
Q9ULC5_563_HexNAc(4)Hex(5)Fuc(1)NeuAc(1)	Q9ULC5	563	HexNAc(4)Hex(5)Fuc(1)NeuAc(1)	>sp|Q9ULC5|ACSL5_HUMAN Long-chain-fatty-acid--CoA ligase 5 OS=Homo sapiens OX=9606 GN=ACSL5 PE=1 SV=1	K.[+229.16293]IENIYN[+2059.73493]RSQPVLQIFVHGESLR.S	K.IENIYNRSQPVLQIFVHGESLR.S	200511_RK_CRCTissue_HILIC_TMT2.raw	34201	0.00034	1226.08	2.41		4901.3	75.5624	4	NaN	0.000830658	0.00113995	NaN	NaN	0.000732429	0.000516803	NaN	0.000717466	0.000526153	NaN	NaN	0.000963187	0.000802885	NaN	0.00144753	0.000786202	NaN	NaN	0.000763045	NaN	NaN	0.000893337	0.000616836	NaN	NaN	0.000535984	NaN	NaN	0.00267627	0.00205743	NaN	NaN	0.00197255	0.00187081	NaN
Q9Y4L1_922_HexNAc(2)Hex(3)Fuc(1)	Q9Y4L1	922	HexNAc(2)Hex(3)Fuc(1)	>sp|Q9Y4L1|HYOU1_HUMAN Hypoxia up-regulated protein 1 OS=Homo sapiens OX=9606 GN=HYOU1 PE=1 SV=1	K.[+229.16293]DK[+229.16293]N[+1038.37512]GTR.A	K.DKNGTR.A	200511_RK_CRCTissue_HILIC_TMT1_2.raw	7037	0.0005	729.69	0.57		2187.06	21.3644	3	0.00555719	0.000886939	NaN	0.000749838	0.00144726	0.000552165	NaN	0.00139721	0.00117947	NaN	0.000984084	0.00225239	0.000552162	NaN	0.00137366	0.000653337	NaN	0.000201811	0.00132956	0.00108078	0.000578352	0.00154879	0.000906161	NaN	0.000364805	0.000637765	NaN	0.000452675	0.000918654	0.00025359	NaN	0.000294923	0.00110968	0.000587203	NaN	0.000259051
Q9Y4L1_862_HexNAc(2)Hex(5)	Q9Y4L1	862	HexNAc(2)Hex(5)	>sp|Q9Y4L1|HYOU1_HUMAN Hypoxia up-regulated protein 1 OS=Homo sapiens OX=9606 GN=HYOU1 PE=1 SV=1	K.[+229.16293]VIN[+1216.42286]ETWAWK[+229.16293].N	K.VINETWAWK.N	200511_RK_CRCTissue_HILIC_TMT1_3.raw	32500	0.00013	941.123	4.29		2821.36	71.2674	3	0.00104466	NaN	NaN	NaN	0.000717836	NaN	NaN	0.000656227	NaN	NaN	NaN	0.000709042	NaN	NaN	0.00062405	NaN	NaN	NaN	0.000645316	NaN	NaN	0.000618673	NaN	NaN	NaN	NaN	NaN	NaN	0.00059022	NaN	NaN	NaN	0.000682673	NaN	NaN	NaN
Q9Y4L1_922_HexNAc(2)Hex(5)	Q9Y4L1	922	HexNAc(2)Hex(5)	>sp|Q9Y4L1|HYOU1_HUMAN Hypoxia up-regulated protein 1 OS=Homo sapiens OX=9606 GN=HYOU1 PE=1 SV=1	K.[+229.16293]DK[+229.16293]N[+1216.42286]GTR.A	K.DKNGTR.A	200511_RK_CRCTissue_HILIC_TMT1_2.raw	6543	0.00038	789.04	2.08		2365.11	20.4722	3	0.00258949	0.00189989	NaN	NaN	0.00136273	0.00161956	NaN	0.000748675	0.00177184	NaN	NaN	0.00211727	0.00109931	NaN	0.00139398	0.0011246	NaN	NaN	0.00153609	0.00202519	NaN	0.00105614	0.00169917	NaN	NaN	NaN	NaN	NaN	0.00118505	0.000368607	NaN	NaN	0.00135498	0.00181452	NaN	NaN
Q9Y4L1_931_HexNAc(2)Hex(5)	Q9Y4L1	931	HexNAc(2)Hex(5)	>sp|Q9Y4L1|HYOU1_HUMAN Hypoxia up-regulated protein 1 OS=Homo sapiens OX=9606 GN=HYOU1 PE=1 SV=1	R.[+229.16293]AEPPLN[+1216.42286]ASASDQGEK[+229.16293].V	R.AEPPLNASASDQGEK.V	200511_RK_CRCTissue_HILIC_TMT1_1.raw	19796	2.1e-08	797.871	-0.07		3188.46	46.9137	4	0.000715641	0.000529413	0.000776221	0.00187843	0.000472135	0.000760447	0.00110633	0.000221686	0.000567964	0.000988639	0.00176651	0.000544453	0.00087721	0.000453652	0.000328867	0.000309687	0.000501956	0.000401936	0.000418677	0.000554546	0.00065687	0.000388135	0.000310722	0.000576236	0.000642007	0.00065033	0.000616225	0.0005654	0.000250003	0	0.00043278	0.000593806	0.000278321	0.000474897	9.89e-05	0.000394911
Q9Y4L1_222_HexNAc(2)Hex(6)	Q9Y4L1	222	HexNAc(2)Hex(6)	>sp|Q9Y4L1|HYOU1_HUMAN Hypoxia up-regulated protein 1 OS=Homo sapiens OX=9606 GN=HYOU1 PE=1 SV=1	R.[+229.16293]RK[+229.16293]DIN[+1378.47569]TTAQNIMFYDMGSGSTVC[+57.02146]TIVTYQMVK[+229.16293].T	R.RKDINTTAQNIMFYDMGSGSTVCTIVTYQMVK.T	200511_RK_CRCTissue_HILIC_TMT2_3.raw	37613	0.00054	1148.35	4.8	-1	5737.74	80.0908	5	NaN	0.000423312	NaN	NaN	NaN	0.000625182	NaN	NaN	0.000643174	NaN	NaN	NaN	0.000659441	NaN	NaN	0.000855036	NaN	NaN	NaN	0.00115119	NaN	NaN	0.000962653	NaN	NaN	NaN	NaN	NaN	NaN	0.000395164	NaN	NaN	NaN	0.000802999	NaN	NaN
Q9Y4L1_515_HexNAc(2)Hex(6)	Q9Y4L1	515	HexNAc(2)Hex(6)	>sp|Q9Y4L1|HYOU1_HUMAN Hypoxia up-regulated protein 1 OS=Homo sapiens OX=9606 GN=HYOU1 PE=1 SV=1	R.[+229.16293]VFGSQN[+1378.47569]LTTVK[+229.16293].L	R.VFGSQNLTTVK.L	200511_RK_CRCTissue_HILIC_TMT1_3.raw	27182	1.8e-10	1010.82	-2.97		3030.45	61.0967	3	0.000440133	0.000496389	0.000813594	0.000564589	0.000323184	0.000672481	0.000642561	0.000330103	0.00062256	0.00101727	0.000635883	0.000406913	0.00063917	0.000888282	0.000422399	0.000639487	0.000976148	0.000467905	0.000444667	0.000838915	0.00041332	0.000340249	0.00075903	0.000997307	0.000494177	0.000549474	0.00096034	0.00061122	0.000294082	0.000471674	0.000711961	0.000542254	0.000227782	0.00071798	0.000400179	0.000520562
Q9Y4L1_922_HexNAc(2)Hex(6)	Q9Y4L1	922	HexNAc(2)Hex(6)	>sp|Q9Y4L1|HYOU1_HUMAN Hypoxia up-regulated protein 1 OS=Homo sapiens OX=9606 GN=HYOU1 PE=1 SV=1	K.[+229.16293]DK[+229.16293]N[+1378.47569]GTR.A	K.DKNGTR.A	200511_RK_CRCTissue_HILIC_TMT1_2.raw	6170	0.00074	843.059	2.63		2527.16	19.7979	3	0.00250223	NaN	0.000991545	0.00102526	0.00225887	NaN	0.00128877	0.000682829	NaN	0.00101884	0.000760439	0.00296159	NaN	0.00143117	0.00152094	NaN	0.00132979	0.000185288	0.00173083	NaN	0.000611075	0.00131435	NaN	0.00104898	0.000531325	0.000457009	0.00170073	0.00058994	0.00100951	NaN	0.000565104	0.00041234	0.00124628	NaN	0.000371483	0.000230807
Q9Y4L1_931_HexNAc(2)Hex(6)	Q9Y4L1	931	HexNAc(2)Hex(6)	>sp|Q9Y4L1|HYOU1_HUMAN Hypoxia up-regulated protein 1 OS=Homo sapiens OX=9606 GN=HYOU1 PE=1 SV=1	R.[+229.16293]AEPPLN[+1378.47569]ASASDQGEK[+229.16293].V	R.AEPPLNASASDQGEK.V	200511_RK_CRCTissue_HILIC_TMT1.raw	19280	8.2e-16	1117.52	6.67		3350.54	46.8276	3	0.000695355	0.000747057	0.000865528	0.000701317	0.000954675	0.00112573	0.000972073	0.000395005	0.000987107	0.000736366	0.000943975	0.00069336	0.00117173	0.000711616	0.000812269	0.000362083	0.000500225	0.000365333	0.000553002	0.000715015	0.000609921	0.000624765	0.000617598	0.000686157	0.000699285	0.000557431	0.000749927	0.000652305	0.000478437	0.000320306	0.0007396	0.000799284	0.000422394	0.000796656	0.000505158	0.000790568
Q9Y4L1_515_HexNAc(2)Hex(7)	Q9Y4L1	515	HexNAc(2)Hex(7)	>sp|Q9Y4L1|HYOU1_HUMAN Hypoxia up-regulated protein 1 OS=Homo sapiens OX=9606 GN=HYOU1 PE=1 SV=1	R.[+229.16293]VFGSQN[+1540.52851]LTTVK[+229.16293].L	R.VFGSQNLTTVK.L	200511_RK_CRCTissue_HILIC_TMT1.raw	26839	3.3e-14	1064.84	2.2		3192.51	61.5467	3	0.000794154	0.000600682	0.000960611	0.000589811	0.000624836	0.000827268	0.00082404	0.000536742	0.00100548	0.00128767	0.000559265	0.000838224	0.000651263	0.00100746	0.000665812	0.000458965	0.00159401	0.000508919	0.000762195	0.000720995	0.000477851	0.00052203	0.000782848	0.00105755	0.000553752	0.000464744	0.00118791	0.000561056	0.000534922	0.000348297	0.000790224	0.000529483	0.000583929	0.000741406	0.000502806	0.000491595
Q9Y4L1_862_HexNAc(2)Hex(7)	Q9Y4L1	862	HexNAc(2)Hex(7)	>sp|Q9Y4L1|HYOU1_HUMAN Hypoxia up-regulated protein 1 OS=Homo sapiens OX=9606 GN=HYOU1 PE=1 SV=1	K.[+229.16293]VIN[+1540.52851]ETWAWK[+229.16293].N	K.VINETWAWK.N	200511_RK_CRCTissue_HILIC_TMT1_3.raw	32093	1.8e-12	1049.16	5.77		3145.47	70.489	3	0.000795809	0.000914716	0.000835367	0.000790016	0.000687493	0.000996982	0.000820355	0.00056487	0.00118699	0.000871019	0.00069533	0.000628161	0.000955327	0.000892513	0.000629124	0.000569692	0.00088475	0.000537808	0.000730281	0.000988163	0.000752247	0.000628991	0.000689355	0.000773071	0.000539541	0.000476124	0.000998646	0.000575873	0.000580438	0.000418645	0.000712919	0.000703374	0.000600113	0.000862706	0.000449843	0.000483227
Q9Y4L1_922_HexNAc(2)Hex(7)	Q9Y4L1	922	HexNAc(2)Hex(7)	>sp|Q9Y4L1|HYOU1_HUMAN Hypoxia up-regulated protein 1 OS=Homo sapiens OX=9606 GN=HYOU1 PE=1 SV=1	K.[+229.16293]DK[+229.16293]N[+1540.52851]GTR.A	K.DKNGTR.A	200511_RK_CRCTissue_HILIC_TMT2_2.raw	6319	0.00058	897.076	1.76		2689.21	19.9554	3	NaN	0.00286284	NaN	NaN	NaN	0.00193644	NaN	NaN	0.00245957	NaN	NaN	NaN	0.00176027	NaN	NaN	0.000672553	NaN	NaN	NaN	0.00134071	NaN	NaN	0.000917729	NaN	NaN	NaN	NaN	NaN	NaN	0	NaN	NaN	NaN	0.00170665	NaN	NaN
Q9Y4L1_515_HexNAc(2)Hex(8)	Q9Y4L1	515	HexNAc(2)Hex(8)	>sp|Q9Y4L1|HYOU1_HUMAN Hypoxia up-regulated protein 1 OS=Homo sapiens OX=9606 GN=HYOU1 PE=1 SV=1	R.[+229.16293]VFGSQN[+1702.58133]LTTVK[+229.16293].L	R.VFGSQNLTTVK.L	200511_RK_CRCTissue_HILIC_TMT3.raw	26767	3.3e-11	1118.86	0.32		3354.56	61.0555	3	NaN	NaN	0.00103922	0.000521111	NaN	NaN	0.000662352	NaN	NaN	0.00105998	0.000606539	NaN	NaN	0.001124	NaN	NaN	0.00145509	0.001015	NaN	NaN	0.00051638	NaN	NaN	0.00113423	0.000548091	0.000606807	0.000968339	0.000695256	NaN	NaN	0.00124061	0.000546967	NaN	NaN	0.000743285	0.000703013
Q9Y4L1_862_HexNAc(2)Hex(8)	Q9Y4L1	862	HexNAc(2)Hex(8)	>sp|Q9Y4L1|HYOU1_HUMAN Hypoxia up-regulated protein 1 OS=Homo sapiens OX=9606 GN=HYOU1 PE=1 SV=1	K.[+229.16293]VIN[+1702.58133]ETWAWK[+229.16293].N	K.VINETWAWK.N	200511_RK_CRCTissue_HILIC_TMT1.raw	31854	3e-12	1103.17	0.36		3307.5	71.0288	3	0.00116216	0.00099573	0.000890035	0.00121254	0.00115486	0.00120999	0.000986926	0.000727667	0.00129198	0.000846551	0.000656668	0.000807586	0.00102995	0.000796347	0.000754941	0.000672985	0.000739903	0.00041065	0.000867638	0.000720773	0.000925528	0.00085798	0.000589449	0.000659531	0.000652817	0.000382409	0.00108976	0.000417631	0.000521795	0.000454943	0.000626117	0.00044004	0.000602242	0.000775267	0.000423198	0.000353617
Q9Y4L1_869_HexNAc(2)Hex(8)	Q9Y4L1	869	HexNAc(2)Hex(8)	>sp|Q9Y4L1|HYOU1_HUMAN Hypoxia up-regulated protein 1 OS=Homo sapiens OX=9606 GN=HYOU1 PE=1 SV=1	K.[+229.16293]N[+1702.58133]ATLAEQAK[+229.16293].L	K.NATLAEQAK.L	200511_RK_CRCTissue_HILIC_TMT2_2.raw	17599	0.00055	1036.14	-3.7		3106.4	40.6148	3	NaN	0.000916109	NaN	0.000309409	NaN	0.00114934	NaN	NaN	0.00054734	NaN	0.000215415	NaN	0.000702989	NaN	NaN	0.00046164	NaN	0.000154701	NaN	0.000278101	0.000287526	NaN	0.000549558	NaN	0.000316487	0.000156523	NaN	0.000241357	NaN	0.000356605	NaN	0.000300043	NaN	0.00126509	NaN	0.000316604
Q9Y4L1_931_HexNAc(2)Hex(8)	Q9Y4L1	931	HexNAc(2)Hex(8)	>sp|Q9Y4L1|HYOU1_HUMAN Hypoxia up-regulated protein 1 OS=Homo sapiens OX=9606 GN=HYOU1 PE=1 SV=1	R.[+229.16293]AEPPLN[+1702.58133]ASASDQGEK[+229.16293].V	R.AEPPLNASASDQGEK.V	200511_RK_CRCTissue_HILIC_TMT1_1.raw	19453	5.8e-14	1225.55	3.77		3674.63	46.2683	3	0.000866181	0.000830365	NaN	0.00106041	0.000850142	0.000674255	NaN	0.000308495	0.00109057	NaN	0.000858456	0.000779533	0.00092101	NaN	0.00050592	0.000199275	NaN	0.000199856	0.000533785	0.000372419	0.00110573	0.000729544	0.000224934	NaN	0.000586815	0.000384995	NaN	0.000330358	0.000370454	0.000142449	NaN	0.000398714	0.000320879	0.000401908	NaN	0.000308439
Q9Y4L1_515_HexNAc(2)Hex(9)	Q9Y4L1	515	HexNAc(2)Hex(9)	>sp|Q9Y4L1|HYOU1_HUMAN Hypoxia up-regulated protein 1 OS=Homo sapiens OX=9606 GN=HYOU1 PE=1 SV=1	R.[+229.16293]VFGSQN[+1864.63416]LTTVK[+229.16293].L	R.VFGSQNLTTVK.L	200511_RK_CRCTissue_HILIC_TMT1.raw	26646	4.7e-17	1172.88	3.11		3516.62	61.1794	3	0.00172047	0.00106538	0.00124263	0.000616691	0.0018796	0.00139557	0.000853595	0.00080279	0.00113611	0.00163276	0.000542851	0.00237747	0.00129825	0.00158983	0.00117194	0.0006829	0.00137962	0.000192804	0.00145423	0.00116193	0.000456723	0.00117917	0.00083252	0.00134694	0.000362837	0.000274022	0.00156134	0.000357698	0.000988399	0.000384262	0.00086312	0.000311593	0.00120787	0.00109712	0.000612795	0.000206456
Q9Y4L1_922_HexNAc(3)Hex(3)Fuc(1)	Q9Y4L1	922	HexNAc(3)Hex(3)Fuc(1)	>sp|Q9Y4L1|HYOU1_HUMAN Hypoxia up-regulated protein 1 OS=Homo sapiens OX=9606 GN=HYOU1 PE=1 SV=1	K.[+229.16293]DK[+229.16293]N[+1241.45450]GTR.A	K.DKNGTR.A	200511_RK_CRCTissue_HILIC_TMT3_2.raw	6790	0.0004	797.384	1.43		2390.14	21.2705	3	NaN	NaN	0.000517679	0.000375258	NaN	NaN	0.00200425	NaN	NaN	0.00251453	0.000818479	NaN	NaN	0.000914599	NaN	NaN	0.00752175	0.00130895	NaN	NaN	0.000811019	NaN	NaN	0.00149813	0.000266577	0.000337101	0.00188828	0.000351276	NaN	NaN	0.0011554	0.000361991	NaN	NaN	0.000335942	8.06e-05
Q9Y4L1_931_HexNAc(3)Hex(3)Fuc(1)	Q9Y4L1	931	HexNAc(3)Hex(3)Fuc(1)	>sp|Q9Y4L1|HYOU1_HUMAN Hypoxia up-regulated protein 1 OS=Homo sapiens OX=9606 GN=HYOU1 PE=1 SV=1	R.[+229.16293]AEPPLN[+1241.45450]ASASDQGEK[+229.16293].V	R.AEPPLNASASDQGEK.V	200511_RK_CRCTissue_HILIC_TMT1_1.raw	20048	8.2e-10	1071.83	-3.96		3213.48	47.4158	3	0.00100924	0.000641814	0.000504079	0.00107466	0.000669703	0.0010612	0.00106066	0.000473687	0.00120369	0.000887165	0.00181303	0.000805788	0.000668456	0.000377504	0.000911011	0.00030648	0.00113965	0.00134437	0.000549249	0.000840065	0.0016047	0.000875793	0.000855886	0.00057656	0.000669681	0.000655357	0.000514848	0.000505587	0.000559703	0.000250915	0.000385135	0.000450794	0.000352361	0.000636856	0	0.000471115
Q9Y4L1_931_HexNAc(4)Hex(5)	Q9Y4L1	931	HexNAc(4)Hex(5)	>sp|Q9Y4L1|HYOU1_HUMAN Hypoxia up-regulated protein 1 OS=Homo sapiens OX=9606 GN=HYOU1 PE=1 SV=1	K.[+229.16293]NGTRAEPPLN[+1622.58161]ASASDQGEK[+229.16293].V	K.NGTRAEPPLNASASDQGEK.V	200511_RK_CRCTissue_HILIC_TMT3_1.raw	15703	0.0004	1006.46	-0.42		4022.83	40.1645	4	NaN	NaN	0.000271621	NaN	NaN	NaN	0.000337841	NaN	NaN	0.000242928	NaN	NaN	NaN	0.000260766	NaN	NaN	0.000126933	NaN	NaN	NaN	NaN	NaN	NaN	0.000229556	NaN	NaN	0.000504265	NaN	NaN	NaN	0.000174737	NaN	NaN	NaN	0	NaN
Q9Y5Y6_772_HexNAc(2)Hex(5)	Q9Y5Y6	772	HexNAc(2)Hex(5)	>sp|Q9Y5Y6|ST14_HUMAN Suppressor of tumorigenicity 14 protein OS=Homo sapiens OX=9606 GN=ST14 PE=1 SV=2	R.[+229.16293]VIN[+1216.42286]QTTC[+57.02146]ENLLPQQITPR.M	R.VINQTTCENLLPQQITPR.M	200511_RK_CRCTissue_HILIC_TMT1.raw	29974	2.7e-16	1190.91	4.88		3570.71	67.539	3	0.000866685	0.000661558	0.000526819	0.000572825	0.000658125	0.000616415	0.000622533	0.000454019	0.000616624	0.000686121	0.000736651	0.000814899	0.000590668	0.000557918	0.000602399	0.000614982	0.000536233	0.000291227	0.000647729	0.000689508	0.000395143	0.000814647	0.000722846	0.000442612	0.000354721	0.000510592	0.000494254	0.000449067	0.000534206	0.00036765	0.000481667	0.000518655	0.000456984	0.00044945	0.000368338	0.000408253
Q9Y639_197_HexNAc(2)Hex(6)	Q9Y639	197	HexNAc(2)Hex(6)	>sp|Q9Y639|NPTN_HUMAN Neuroplastin OS=Homo sapiens OX=9606 GN=NPTN PE=1 SV=2	R.[+229.16293]K[+229.16293]N[+1378.47569]ASNMEYR.I	R.KNASNMEYR.I	200511_RK_CRCTissue_HILIC_TMT2_2.raw	13895	0.00027	983.778	1.1		2949.32	33.7171	3	NaN	0.00141529	0.000773605	0.000469222	NaN	0.00129046	0.00165273	NaN	0.000821345	0.00127688	0.000506675	NaN	0.00102479	0.000710505	NaN	0.000564944	0.000572445	0.000263207	NaN	0.000600539	0.000367097	NaN	0.000987386	0.000661883	0.000504356	0.000262206	0.000814546	0.000248499	NaN	0.00156517	0.000661392	0.000320533	NaN	0.00129836	0.000703636	0.00037428
Q9Y639_229_HexNAc(2)Hex(8)	Q9Y639	229	HexNAc(2)Hex(8)	>sp|Q9Y639|NPTN_HUMAN Neuroplastin OS=Homo sapiens OX=9606 GN=NPTN PE=1 SV=2	K.[+229.16293]AN[+1702.58133]ATIEVK[+229.16293].A	K.ANATIEVK.A	200511_RK_CRCTissue_HILIC_TMT1_2.raw	20391	4.7e-06	1002.8	-1.43		3006.38	45.9175	3	0.000475977	0.000777808	0.000723412	0.000644022	0.000692417	0.000693393	0.00107829	0.000592547	0.000632968	0.0010468	0.000646734	0.000582802	0.000651873	0.000600794	0.000591508	0.000425875	0.000454578	0.000383644	0.000562043	0.000518673	0.000619116	0.000598071	0.000623624	0.000552376	0.000790654	0.00053583	0.000728392	0.000560034	0.000527366	0.000303302	0.000617878	0.000572003	0.000385625	0.000615736	0.000403195	0.000562723
Q9Y639_284_HexNAc(2)Hex(8)	Q9Y639	284	HexNAc(2)Hex(8)	>sp|Q9Y639|NPTN_HUMAN Neuroplastin OS=Homo sapiens OX=9606 GN=NPTN PE=1 SV=2	R.[+229.16293]K[+229.16293]K[+229.16293]ENGMPMDIVN[+1702.58133]TSGR.F	R.KKENGMPMDIVNTSGR.F	200511_RK_CRCTissue_HILIC_TMT3_3.raw	21009	0.00039	1042.49	1.27		4166.95	48.6625	4	NaN	NaN	0.00102961	NaN	NaN	NaN	0.00195059	NaN	NaN	0.00135705	NaN	NaN	NaN	0.00135292	NaN	NaN	0.000767468	NaN	NaN	NaN	NaN	NaN	NaN	0.000758346	NaN	NaN	0.00137519	NaN	NaN	NaN	0.000743083	NaN	NaN	NaN	0.000526757	NaN
Q9Y639_229_HexNAc(2)Hex(9)	Q9Y639	229	HexNAc(2)Hex(9)	>sp|Q9Y639|NPTN_HUMAN Neuroplastin OS=Homo sapiens OX=9606 GN=NPTN PE=1 SV=2	K.[+229.16293]AN[+1864.63416]ATIEVK[+229.16293].A	K.ANATIEVK.A	200511_RK_CRCTissue_HILIC_TMT1.raw	19085	2.7e-05	1056.81	-7.57		3168.41	46.4603	3	0.000854894	NaN	0.00078088	NaN	0.00141718	NaN	0.000846816	0.000725336	NaN	0.00082752	NaN	0.0011294	NaN	0.000811959	0.000770426	NaN	0.000595936	NaN	0.000900602	NaN	NaN	0.000700282	NaN	0.000828895	NaN	NaN	0.00088344	NaN	0.000599411	NaN	0.000556711	NaN	0.000379369	NaN	0.000407079	NaN
Q9Y646_179_HexNAc(2)Hex(7)	Q9Y646	179	HexNAc(2)Hex(7)	>sp|Q9Y646|CBPQ_HUMAN Carboxypeptidase Q OS=Homo sapiens OX=9606 GN=CPQ PE=1 SV=1	R.[+229.16293]GK[+229.16293]IVVYNQPYIN[+1540.52851]YSR.T	R.GKIVVYNQPYINYSR.T	200511_RK_CRCTissue_HILIC_TMT2_3.raw	25952	1.3e-09	953.968	9.57		3812.85	58.109	4	NaN	0.000697232	NaN	0.000893499	NaN	0.000838186	NaN	NaN	0.000658194	NaN	0.000960554	NaN	0.000766375	NaN	NaN	0.00112893	NaN	0.000477925	NaN	0.00106094	0.00060166	NaN	0.000983281	NaN	0.000700111	0.000556649	NaN	0.000703947	NaN	0.000619888	NaN	0.000644948	NaN	0.000659547	NaN	0.00057999
Q9Y6C2_766_HexNAc(4)Hex(4)NeuAc(1)	Q9Y6C2	766	HexNAc(4)Hex(4)NeuAc(1)	>sp|Q9Y6C2|EMIL1_HUMAN EMILIN-1 OS=Homo sapiens OX=9606 GN=EMILIN1 PE=1 SV=3	R.[+229.16293]ETN[+1751.62420]TTSQM[+15.99492]QAALLEK[+229.16293].L	R.ETNTTSQMQAALLEK.L	200511_RK_CRCTissue_HILIC_TMT1_2.raw	29091	0.00087	973.451	5.3		3890.78	62.2587	4	0.000765638	0.000800048	NaN	0.000832923	0.000737909	0.000602398	NaN	0.000540548	0.000768034	NaN	0.000780082	0.000661736	0.000725778	NaN	0.00074805	0.000584629	NaN	0.000450489	0.000859762	0.000536751	0.000682333	0.000814127	0.00101911	NaN	0.000891681	0.000701089	NaN	0.000622656	0.000531171	0.000516665	NaN	0.000486439	0.00045942	0.00052838	NaN	0.000677488
Q9Y6C2_794_HexNAc(4)Hex(5)	Q9Y6C2	794	HexNAc(4)Hex(5)	>sp|Q9Y6C2|EMIL1_HUMAN EMILIN-1 OS=Homo sapiens OX=9606 GN=EMILIN1 PE=1 SV=3	R.[+229.16293]LGALN[+1622.58161]SSLQLLEDR.L	R.LGALNSSLQLLEDR.L	200511_RK_CRCTissue_HILIC_TMT1_3.raw	36708	0.00099	1127.53	1.4		3380.58	79.168	3	0.000502529	NaN	0.000941351	0.000535404	0.000521374	NaN	0.00100107	0.000471216	NaN	0.000796674	0.000704896	0.000572287	NaN	0.00111215	0.000580454	NaN	0.00107243	0.000594057	0.00048119	NaN	0.000653631	0.000496428	NaN	0.00125811	0.000464757	0.000599463	0.00124901	0.00049071	0.00053378	NaN	0.00090248	0.000559135	0.000615849	NaN	0.00132291	0.000559333
Q9Y6C2_766_HexNAc(4)Hex(5)Fuc(1)	Q9Y6C2	766	HexNAc(4)Hex(5)Fuc(1)	>sp|Q9Y6C2|EMIL1_HUMAN EMILIN-1 OS=Homo sapiens OX=9606 GN=EMILIN1 PE=1 SV=3	R.[+229.16293]ETN[+1768.63952]TTSQMQAALLEK[+229.16293].L	R.ETNTTSQMQAALLEK.L	200511_RK_CRCTissue_HILIC_TMT1_2.raw	29096	7e-13	973.703	2.37		3891.79	62.2678	4	0.000729869	NaN	NaN	0.000635199	0.000897762	NaN	NaN	0.000720828	NaN	NaN	0.000548314	0.000814408	NaN	NaN	0.000920373	NaN	NaN	0.000600645	0.000987454	NaN	0.000556584	0.000679691	NaN	NaN	0.000761587	0.000702396	NaN	0.000632746	0.000739245	NaN	NaN	0.000637322	0.000660895	NaN	NaN	0.000735516
Q9Y6C2_766_HexNAc(4)Hex(5)Fuc(1)NeuAc(1)	Q9Y6C2	766	HexNAc(4)Hex(5)Fuc(1)NeuAc(1)	>sp|Q9Y6C2|EMIL1_HUMAN EMILIN-1 OS=Homo sapiens OX=9606 GN=EMILIN1 PE=1 SV=3	R.[+229.16293]ETN[+2059.73493]TTSQMQAALLEK[+229.16293].L	R.ETNTTSQMQAALLEK.L	200511_RK_CRCTissue_HILIC_TMT1.raw	30610	7.6e-14	1046.48	8.64		4182.91	68.7259	4	0.00158158	NaN	0.000931436	0.000451681	0.00123699	NaN	0.000415963	0.000822942	NaN	0.000543632	0.000741556	0.0021427	NaN	0.00211713	0.00145718	NaN	0.00217657	0.000236933	0.00180905	NaN	0.000422005	0.000743591	NaN	0.00137391	0.000700307	0.000829719	0.00099037	0.000645404	0.00110509	NaN	0.000857223	0.000439642	0.00098838	NaN	0.00059107	0.000479215
Q9Y6R7_5186_HexNAc(2)Hex(8)	Q9Y6R7	5186	HexNAc(2)Hex(8)	>sp|Q9Y6R7|FCGBP_HUMAN IgGFc-binding protein OS=Homo sapiens OX=9606 GN=FCGBP PE=1 SV=3	R.[+229.16293]YLPVN[+1702.58133]SSLLTSDC[+57.02146]SER.C	R.YLPVNSSLLTSDCSER.C	200511_RK_CRCTissue_HILIC_TMT1_2.raw	31994	4.4e-17	1258.22	7.27		3772.65	67.6439	3	0.00142186	0.000755805	0.000710418	NaN	0.00106039	0.000535422	0.000689242	0.000396909	0.000605832	0.000664778	NaN	0.000481901	0.000448082	0.000669384	0.000595984	0.000557878	0.000596771	NaN	0.00070218	0.00141132	NaN	0.000594086	0.000699678	0.000669921	NaN	NaN	0.000911224	NaN	0.000612567	0.000177241	0.000467056	NaN	0.000652932	0.000546895	0.000133783	NaN
Q9Y6R7_75_HexNAc(2)Hex(8)	Q9Y6R7	75	HexNAc(2)Hex(8)	>sp|Q9Y6R7|FCGBP_HUMAN IgGFc-binding protein OS=Homo sapiens OX=9606 GN=FCGBP PE=1 SV=3	R.[+229.16293]LLISSLSESPASVSILSQADN[+1702.58133]TSK[+229.16293].K	R.LLISSLSESPASVSILSQADNTSK.K	200511_RK_CRCTissue_HILIC_TMT2_3.raw	40718	2.4e-14	1152.81	2.84		4608.21	85.8607	4	NaN	0.000513461	NaN	NaN	NaN	0.000643021	NaN	NaN	0.000661343	NaN	NaN	NaN	0.000701694	NaN	NaN	0.000892661	NaN	NaN	NaN	0.00147347	NaN	NaN	0.0011625	NaN	NaN	NaN	NaN	NaN	NaN	0.000645503	NaN	NaN	NaN	0.000764539	NaN	NaN
Q9Y6R7_5186_HexNAc(2)Hex(9)	Q9Y6R7	5186	HexNAc(2)Hex(9)	>sp|Q9Y6R7|FCGBP_HUMAN IgGFc-binding protein OS=Homo sapiens OX=9606 GN=FCGBP PE=1 SV=3	R.[+229.16293]YLPVN[+1864.63416]SSLLTSDC[+57.02146]SER.C	R.YLPVNSSLLTSDCSER.C	200511_RK_CRCTissue_HILIC_TMT1_2.raw	31913	7.8e-18	1312.23	1.46		3934.68	67.4942	3	0.00201795	0.000624294	0.000824765	0.00026085	0.00122443	0.000608441	0.00075471	0.000292866	0.000513874	0.000522104	0.00151024	0.000544123	0.00058923	0.000926694	0.000583255	0.000708786	0.000324716	0.000233522	0.000449779	0.00135272	0.000362171	0.00048141	0.000599103	0.000589786	0.000215948	0.000279997	0.000753121	0.000599246	0.000914874	0.000347166	0.000746873	0.000606152	0.000753328	0.000836525	0.000296759	0.000394651
Q9Y6R7_91_HexNAc(2)Hex(9)	Q9Y6R7	91	HexNAc(2)Hex(9)	>sp|Q9Y6R7|FCGBP_HUMAN IgGFc-binding protein OS=Homo sapiens OX=9606 GN=FCGBP PE=1 SV=3	K.[+229.16293]K[+229.16293]VTVRPGESVMVN[+1864.63416]ISAK[+229.16293].A	K.KVTVRPGESVMVNISAK.A	200511_RK_CRCTissue_HILIC_TMT2_3.raw	25071	0.0006	1092.29	-1.39	-1	4366.13	56.4451	4	NaN	0.000560858	NaN	0.000324166	NaN	0.000622647	NaN	NaN	0.000475961	NaN	0.00103497	NaN	0.000764262	NaN	NaN	0.000647685	NaN	0.000455949	NaN	0.0014582	0.000307733	NaN	0.000629436	NaN	0.000363053	0.000375952	NaN	0.000619885	NaN	0.000681214	NaN	0.000917428	NaN	0.00101717	NaN	0.000588391
Q9Y6R7_91_HexNAc(4)Hex(3)Fuc(2)	Q9Y6R7	91	HexNAc(4)Hex(3)Fuc(2)	>sp|Q9Y6R7|FCGBP_HUMAN IgGFc-binding protein OS=Homo sapiens OX=9606 GN=FCGBP PE=1 SV=3	K.[+229.16293]K[+229.16293]VTVRPGESVMVN[+1590.59178]ISAK[+229.16293].A	K.KVTVRPGESVMVNISAK.A	200511_RK_CRCTissue_HILIC_TMT2.raw	24674	4.3e-05	1024.04	5.79		4093.12	57.4233	4	NaN	0.000457413	0.00120726	0.000433283	NaN	0.000571153	0.000644074	NaN	0.000498858	0.000818839	0.000508172	NaN	0.0008007	0.000767175	NaN	0.000676746	0.00112073	0.000430023	NaN	0.00106995	0.000428365	NaN	0.000707489	0.000755764	0.000411341	0.000404941	0.00131663	0.00179761	NaN	0.000397548	0.000701229	0.000831416	NaN	0.000475272	0.000557251	0.000468432
Q9Y6R7_75_HexNAc(4)Hex(4)	Q9Y6R7	75	HexNAc(4)Hex(4)	>sp|Q9Y6R7|FCGBP_HUMAN IgGFc-binding protein OS=Homo sapiens OX=9606 GN=FCGBP PE=1 SV=3	R.[+229.16293]LLISSLSESPASVSILSQADN[+1460.52878]TSK[+229.16293]K[+229.16293].V	R.LLISSLSESPASVSILSQADNTSKK.V	200511_RK_CRCTissue_HILIC_TMT1_3.raw	40923	1.1e-12	1181.35	-3.09	-1	4722.38	86.9663	4	0.000877961	NaN	NaN	NaN	0.000835463	NaN	NaN	0.000300026	NaN	NaN	NaN	0.000616069	NaN	NaN	0.000356185	NaN	NaN	NaN	0.000327484	NaN	NaN	0.000295333	NaN	NaN	NaN	NaN	NaN	NaN	0.00122511	NaN	NaN	NaN	0.00136544	NaN	NaN	NaN
Q9Y6R7_91_HexNAc(4)Hex(4)NeuAc(1)	Q9Y6R7	91	HexNAc(4)Hex(4)NeuAc(1)	>sp|Q9Y6R7|FCGBP_HUMAN IgGFc-binding protein OS=Homo sapiens OX=9606 GN=FCGBP PE=1 SV=3	K.[+229.16293]K[+229.16293]VTVRPGESVMVN[+1751.62420]ISAK[+229.16293].A	K.KVTVRPGESVMVNISAK.A	200511_RK_CRCTissue_HILIC_TMT2_3.raw	25147	0.00054	1064.29	-0.33		4254.13	56.5882	4	NaN	0.000695496	NaN	NaN	NaN	0.000855403	NaN	NaN	0.000847588	NaN	NaN	NaN	0.000910365	NaN	NaN	0.0011246	NaN	NaN	NaN	0.00139173	NaN	NaN	0.000839629	NaN	NaN	NaN	NaN	NaN	NaN	0.000676588	NaN	NaN	NaN	0.000955775	NaN	NaN
Q9Y6R7_5186_HexNAc(5)Hex(3)Fuc(1)	Q9Y6R7	5186	HexNAc(5)Hex(3)Fuc(1)	>sp|Q9Y6R7|FCGBP_HUMAN IgGFc-binding protein OS=Homo sapiens OX=9606 GN=FCGBP PE=1 SV=3	R.[+229.16293]YLPVN[+1647.61324]SSLLTSDC[+57.02146]SER.C	R.YLPVNSSLLTSDCSER.C	200511_RK_CRCTissue_HILIC_TMT3_2.raw	31888	3.8e-10	1239.88	-2.81		3717.64	67.938	3	NaN	NaN	0.000640652	NaN	NaN	NaN	0.000660395	NaN	NaN	0.000627529	NaN	NaN	NaN	0.00114543	NaN	NaN	0.0014194	NaN	NaN	NaN	NaN	NaN	NaN	0.000885986	NaN	NaN	0.000910202	NaN	NaN	NaN	0.000614989	NaN	NaN	NaN	0.000450822	NaN
Q9Y6R7_5242_HexNAc(5)Hex(3)Fuc(1)	Q9Y6R7	5242	HexNAc(5)Hex(3)Fuc(1)	>sp|Q9Y6R7|FCGBP_HUMAN IgGFc-binding protein OS=Homo sapiens OX=9606 GN=FCGBP PE=1 SV=3	R.[+229.16293]GLC[+57.02146]VLSVGAN[+1647.61324]LTTFDGAR.G	R.GLCVLSVGANLTTFDGAR.G	200511_RK_CRCTissue_HILIC_TMT3_3.raw	37182	1.3e-14	932.687	1.44		3727.72	79.1958	4	NaN	NaN	0.000469783	NaN	NaN	NaN	0.00049877	NaN	NaN	0.000610804	NaN	NaN	NaN	0.00103452	NaN	NaN	0.00109252	NaN	NaN	NaN	NaN	NaN	NaN	0.000546034	NaN	NaN	0.000567542	NaN	NaN	NaN	0.000556975	NaN	NaN	NaN	0.000575796	NaN
Q9Y6R7_91_HexNAc(5)Hex(3)Fuc(1)	Q9Y6R7	91	HexNAc(5)Hex(3)Fuc(1)	>sp|Q9Y6R7|FCGBP_HUMAN IgGFc-binding protein OS=Homo sapiens OX=9606 GN=FCGBP PE=1 SV=3	K.[+229.16293]K[+229.16293]VTVRPGESVMVN[+1647.61324]ISAK[+229.16293].A	K.KVTVRPGESVMVNISAK.A	200511_RK_CRCTissue_HILIC_TMT2_3.raw	25238	0.00051	1038.29	0.89		4150.12	56.7595	4	NaN	0.000508512	0.000991968	NaN	NaN	0.000735483	0.000924267	NaN	0.000555258	0.000658913	NaN	NaN	0.000787929	0.00380523	NaN	0.000608756	0.00221603	NaN	NaN	0.00137902	NaN	NaN	0.000675572	0.00067745	NaN	NaN	0.000967438	NaN	NaN	0.000649192	0.000641149	NaN	NaN	0.000624033	0.000699847	NaN
Q9Y6R7_75_HexNAc(5)Hex(3)Fuc(2)	Q9Y6R7	75	HexNAc(5)Hex(3)Fuc(2)	>sp|Q9Y6R7|FCGBP_HUMAN IgGFc-binding protein OS=Homo sapiens OX=9606 GN=FCGBP PE=1 SV=3	R.[+229.16293]LLISSLSESPASVSILSQADN[+1793.67115]TSK[+229.16293].K	R.LLISSLSESPASVSILSQADNTSK.K	200511_RK_CRCTissue_HILIC_TMT2_3.raw	40721	2.4e-14	1175.58	3.21		4699.3	85.8662	4	NaN	0.000631562	NaN	NaN	NaN	0.000539789	NaN	NaN	0.000813485	NaN	NaN	NaN	0.00082088	NaN	NaN	0.000826544	NaN	NaN	NaN	0.00146818	NaN	NaN	0.000832099	NaN	NaN	NaN	NaN	NaN	NaN	0.000432561	NaN	NaN	NaN	0.000557203	NaN	NaN
Q9Y6R7_91_HexNAc(5)Hex(3)Fuc(2)	Q9Y6R7	91	HexNAc(5)Hex(3)Fuc(2)	>sp|Q9Y6R7|FCGBP_HUMAN IgGFc-binding protein OS=Homo sapiens OX=9606 GN=FCGBP PE=1 SV=3	K.[+229.16293]K[+229.16293]VTVRPGESVMVN[+1793.67115]ISAK[+229.16293].A	K.KVTVRPGESVMVNISAK.A	200511_RK_CRCTissue_HILIC_TMT2_3.raw	25146	3e-05	1074.8	1.25		4296.18	56.5864	4	NaN	0.000762456	0.00133467	NaN	NaN	0.000889799	0.000787548	NaN	0.000940798	0.0011254	NaN	NaN	0.00154851	0.0012113	NaN	0.000866531	0.002213	NaN	NaN	0.00231046	NaN	NaN	0.00101007	0.00099968	NaN	NaN	0.00185677	NaN	NaN	0.000520083	0.000958178	NaN	NaN	0.000448599	0.000747959	NaN
Q9Y6R7_5186_HexNAc(5)Hex(4)Fuc(1)	Q9Y6R7	5186	HexNAc(5)Hex(4)Fuc(1)	>sp|Q9Y6R7|FCGBP_HUMAN IgGFc-binding protein OS=Homo sapiens OX=9606 GN=FCGBP PE=1 SV=3	R.[+229.16293]YLPVN[+1809.66607]SSLLTSDC[+57.02146]SER.C	R.YLPVNSSLLTSDCSER.C	200511_RK_CRCTissue_HILIC_TMT2_2.raw	31903	8.9e-12	1293.91	3.8		3879.72	67.4784	3	NaN	0.000942441	NaN	NaN	NaN	0.000641414	NaN	NaN	0.000643255	NaN	NaN	NaN	0.000780575	NaN	NaN	0.00088807	NaN	NaN	NaN	0.00135637	NaN	NaN	0.000558404	NaN	NaN	NaN	NaN	NaN	NaN	0.000298055	NaN	NaN	NaN	0.000646911	NaN	NaN
Q9Y6R7_5242_HexNAc(5)Hex(4)Fuc(1)	Q9Y6R7	5242	HexNAc(5)Hex(4)Fuc(1)	>sp|Q9Y6R7|FCGBP_HUMAN IgGFc-binding protein OS=Homo sapiens OX=9606 GN=FCGBP PE=1 SV=3	R.[+229.16293]GLC[+57.02146]VLSVGAN[+1809.66607]LTTFDGAR.G	R.GLCVLSVGANLTTFDGAR.G	200511_RK_CRCTissue_HILIC_TMT2_3.raw	36869	2.7e-16	973.2	1.6		3889.78	78.7061	4	NaN	0.000466862	0.000673721	0.000368076	NaN	0.000501299	0.000636994	NaN	0.000458391	0.000667319	0.00053474	NaN	0.000581393	0.000945217	NaN	0.000822009	0.00104258	0.000387603	NaN	0.0018916	0.000464555	NaN	0.000760684	0.000812204	0.000372579	0.000429608	0.000757176	0.000537013	NaN	0.000969251	0.00092503	0.000470657	NaN	0.000765785	0.000881068	0.000553494
Q9Y6R7_5242_HexNAc(5)Hex(4)Fuc(1)NeuAc(1)	Q9Y6R7	5242	HexNAc(5)Hex(4)Fuc(1)NeuAc(1)	>sp|Q9Y6R7|FCGBP_HUMAN IgGFc-binding protein OS=Homo sapiens OX=9606 GN=FCGBP PE=1 SV=3	R.[+229.16293]GLC[+57.02146]VLSVGAN[+2100.76148]LTTFDGAR.G	R.GLCVLSVGANLTTFDGAR.G	200511_RK_CRCTissue_HILIC_TMT2_3.raw	36478	8.4e-15	1046.23	6.25	1	4181.9	77.9753	4	NaN	0.000512029	NaN	0.000795908	NaN	0.000568577	NaN	NaN	0.000573381	NaN	0.000554941	NaN	0.00061277	NaN	NaN	0.000989349	NaN	0.000502516	NaN	0.00086981	0.00054852	NaN	0.000622678	NaN	0.000455241	0.000404163	NaN	0.000928109	NaN	0.000401955	NaN	0.000659573	NaN	0.000527608	NaN	0.000501546
Q9Y6R7_75_HexNAc(5)Hex(4)Fuc(1)NeuAc(1)	Q9Y6R7	75	HexNAc(5)Hex(4)Fuc(1)NeuAc(1)	>sp|Q9Y6R7|FCGBP_HUMAN IgGFc-binding protein OS=Homo sapiens OX=9606 GN=FCGBP PE=1 SV=3	R.[+229.16293]LLISSLSESPASVSILSQADN[+2100.76148]TSK[+229.16293]K[+229.16293].V	R.LLISSLSESPASVSILSQADNTSKK.V	200511_RK_CRCTissue_HILIC_TMT2_3.raw	37374	3.7e-14	1073.74	3.17	1	5364.65	79.6459	5	NaN	0.000490933	0.00073934	0.000337372	NaN	0.000596814	0.000471136	NaN	0.000627536	0.000507513	0.000439487	NaN	0.000803408	0.000486551	NaN	0.00140269	0.000772487	0.000444218	NaN	0.00154845	0.000373849	NaN	0.000865383	0.00063217	0.000324493	0.000394162	0.000642555	0.00137001	NaN	0.000679617	0.00082663	0.000570119	NaN	0.000829229	0.000462453	0.0004549
Q9Y6R7_91_HexNAc(5)Hex(4)Fuc(1)NeuAc(1)	Q9Y6R7	91	HexNAc(5)Hex(4)Fuc(1)NeuAc(1)	>sp|Q9Y6R7|FCGBP_HUMAN IgGFc-binding protein OS=Homo sapiens OX=9606 GN=FCGBP PE=1 SV=3	K.[+229.16293]K[+229.16293]VTVRPGESVMVN[+2100.76148]ISAK[+229.16293].A	K.KVTVRPGESVMVNISAK.A	200511_RK_CRCTissue_HILIC_TMT2.raw	24441	7.6e-06	1151.83	8.07	1	4604.31	56.9831	4	NaN	0.00053688	NaN	0.00029326	NaN	0.000562001	NaN	NaN	0.000517016	NaN	0.000376579	NaN	0.000579174	NaN	NaN	0.001094	NaN	0.000434038	NaN	0.00102141	0.000394667	NaN	0.000555439	NaN	0.000242779	0.000424729	NaN	0.00136093	NaN	0.000452704	NaN	0.00154372	NaN	0.000725004	NaN	0.00045578
Q9Y6R7_5242_HexNAc(5)Hex(4)NeuAc(1)	Q9Y6R7	5242	HexNAc(5)Hex(4)NeuAc(1)	>sp|Q9Y6R7|FCGBP_HUMAN IgGFc-binding protein OS=Homo sapiens OX=9606 GN=FCGBP PE=1 SV=3	R.[+229.16293]GLC[+57.02146]VLSVGAN[+1954.70357]LTTFDGAR.G	R.GLCVLSVGANLTTFDGAR.G	200511_RK_CRCTissue_HILIC_TMT2_3.raw	36632	1.8e-16	1345.94	0.09	1	4035.81	78.2601	3	NaN	0.000664547	NaN	NaN	NaN	0.000659395	NaN	NaN	0.000538102	NaN	NaN	NaN	0.000841948	NaN	NaN	0.00084383	NaN	NaN	NaN	0.0012558	NaN	NaN	0.000601022	NaN	NaN	NaN	NaN	NaN	NaN	0.000521363	NaN	NaN	NaN	0.000722777	NaN	NaN
Q9Y6R7_75_HexNAc(5)Hex(4)NeuAc(1)	Q9Y6R7	75	HexNAc(5)Hex(4)NeuAc(1)	>sp|Q9Y6R7|FCGBP_HUMAN IgGFc-binding protein OS=Homo sapiens OX=9606 GN=FCGBP PE=1 SV=3	R.[+229.16293]LLISSLSESPASVSILSQADN[+1954.70357]TSK[+229.16293]K[+229.16293].V	R.LLISSLSESPASVSILSQADNTSKK.V	200511_RK_CRCTissue_HILIC_TMT2_3.raw	37482	3.7e-09	1044.32	2.7		5217.59	79.8465	5	NaN	0.000317262	NaN	NaN	NaN	0.000338019	NaN	NaN	0.00046938	NaN	NaN	NaN	0.000478419	NaN	NaN	0.000494897	NaN	NaN	NaN	0.00119187	NaN	NaN	0.000536657	NaN	NaN	NaN	NaN	NaN	NaN	0.000459832	NaN	NaN	NaN	0.000472544	NaN	NaN
Q9Y6R7_91_HexNAc(5)Hex(4)NeuAc(1)	Q9Y6R7	91	HexNAc(5)Hex(4)NeuAc(1)	>sp|Q9Y6R7|FCGBP_HUMAN IgGFc-binding protein OS=Homo sapiens OX=9606 GN=FCGBP PE=1 SV=3	K.[+229.16293]K[+229.16293]VTVRPGESVMVN[+1954.70357]ISAK[+229.16293].A	K.KVTVRPGESVMVNISAK.A	200511_RK_CRCTissue_HILIC_TMT1.raw	24588	4.7e-07	1115.06	2.03		4457.22	57.1899	4	0.000585667	0.000514258	0.000804203	0.000395845	0.000570858	0.000656882	0.000687513	0.000595042	0.000531128	0.000572412	0.000431616	0.000406831	0.000711309	0.000747387	0.000376003	0.000928448	0.000799199	0.00041388	0.000473412	0.00175498	0.000382971	0.000693582	0.000632982	0.000657611	0.000459638	0.000447241	0.000741121	0.000825872	0.000964318	0.000538433	0.00166832	0.0011007	0.00125457	0.00102362	0.000546123	0.000499886
Q9Y6R7_1317_HexNAc(5)Hex(5)Fuc(1)	Q9Y6R7	1317	HexNAc(5)Hex(5)Fuc(1)	>sp|Q9Y6R7|FCGBP_HUMAN IgGFc-binding protein OS=Homo sapiens OX=9606 GN=FCGBP PE=1 SV=3	R.[+229.16293]VITVQVAN[+1971.71889]FTLR.L	R.VITVQVANFTLR.L	200511_RK_CRCTissue_HILIC_TMT1_3.raw	34679	0.00017	891.177	2.76		3561.69	75.3833	4	0.000976055	NaN	NaN	NaN	0.000719183	NaN	NaN	0.000591162	NaN	NaN	NaN	0.000904929	NaN	NaN	0.000974857	NaN	NaN	NaN	0.000829241	NaN	NaN	0.000720379	NaN	NaN	NaN	NaN	NaN	NaN	0.000728134	NaN	NaN	NaN	0.000967796	NaN	NaN	NaN
Q9Y6R7_2518_HexNAc(5)Hex(5)Fuc(1)	Q9Y6R7	2518	HexNAc(5)Hex(5)Fuc(1)	>sp|Q9Y6R7|FCGBP_HUMAN IgGFc-binding protein OS=Homo sapiens OX=9606 GN=FCGBP PE=1 SV=3	R.[+229.16293]VITVQVAN[+1971.71889]FTLR.L	R.VITVQVANFTLR.L	200511_RK_CRCTissue_HILIC_TMT3_3.raw	35042	1.4e-07	891.172	-3.34		3561.66	75.2076	4	NaN	NaN	0.000528408	NaN	NaN	NaN	0.000489105	NaN	NaN	0.000662865	NaN	NaN	NaN	0.000839466	NaN	NaN	0.000734528	NaN	NaN	NaN	NaN	NaN	NaN	0.000690017	NaN	NaN	0.000652233	NaN	NaN	NaN	0.00103542	NaN	NaN	NaN	0.000625576	NaN
Q9Y6R7_4145_HexNAc(5)Hex(5)Fuc(1)	Q9Y6R7	4145	HexNAc(5)Hex(5)Fuc(1)	>sp|Q9Y6R7|FCGBP_HUMAN IgGFc-binding protein OS=Homo sapiens OX=9606 GN=FCGBP PE=1 SV=3	R.[+229.16293]VVTVAALGTN[+1971.71889]ISIHK[+229.16293]DEIGK[+229.16293].V	R.VVTVAALGTNISIHKDEIGK.V	200511_RK_CRCTissue_HILIC_TMT3_3.raw	26862	0.00038	945.681	0.83		4724.38	59.6936	5	NaN	NaN	0.000390195	0.000679763	NaN	NaN	0.000598483	NaN	NaN	0.000313165	0.000758655	NaN	NaN	0.000432521	NaN	NaN	0.000409081	0.000948791	NaN	NaN	0.000566441	NaN	NaN	0.000457989	0.000666353	0.000703304	0.00034343	0.00076969	NaN	NaN	0.00139241	0.00150043	NaN	NaN	0.000284087	0.000891677
Q9Y6R7_5242_HexNAc(5)Hex(5)Fuc(1)	Q9Y6R7	5242	HexNAc(5)Hex(5)Fuc(1)	>sp|Q9Y6R7|FCGBP_HUMAN IgGFc-binding protein OS=Homo sapiens OX=9606 GN=FCGBP PE=1 SV=3	R.[+229.16293]GLC[+57.02146]VLSVGAN[+1971.71889]LTTFDGAR.G	R.GLCVLSVGANLTTFDGAR.G	200511_RK_CRCTissue_HILIC_TMT1_3.raw	36406	0.00015	1013.71	0.01		4051.82	78.6054	4	0.000895581	0.000527974	0.000535845	NaN	0.000749454	0.000583762	0.000464193	0.000370948	0.000562184	0.000620733	NaN	0.000782677	0.000651836	0.000763274	0.000736068	0.000567456	0.000776211	NaN	0.000679887	0.0010273	NaN	0.000640934	0.00064363	0.000685794	NaN	NaN	0.000603567	NaN	0.000691618	0.000419674	0.00133923	NaN	0.00111716	0.000804229	0.000457474	NaN
Q9Y6R7_5242_HexNAc(5)Hex(5)Fuc(1)NeuAc(1)	Q9Y6R7	5242	HexNAc(5)Hex(5)Fuc(1)NeuAc(1)	>sp|Q9Y6R7|FCGBP_HUMAN IgGFc-binding protein OS=Homo sapiens OX=9606 GN=FCGBP PE=1 SV=3	R.[+229.16293]GLC[+57.02146]VLSVGAN[+2262.81431]LTTFDGAR.G	R.GLCVLSVGANLTTFDGAR.G	200511_RK_CRCTissue_HILIC_TMT4_3.raw	36266	6.7e-05	1086.49	4.18		4342.94	78.0608	4	NaN	NaN	NaN	0.000772958	NaN	NaN	NaN	NaN	NaN	NaN	0.000827789	NaN	NaN	NaN	NaN	NaN	NaN	0.00067112	NaN	NaN	0.000710217	NaN	NaN	NaN	0.000582593	0.000679974	NaN	0.000644603	NaN	NaN	NaN	0.00107208	NaN	NaN	NaN	0.000776975
Q9Y6R7_5242_HexNAc(5)Hex(5)NeuAc(1)	Q9Y6R7	5242	HexNAc(5)Hex(5)NeuAc(1)	>sp|Q9Y6R7|FCGBP_HUMAN IgGFc-binding protein OS=Homo sapiens OX=9606 GN=FCGBP PE=1 SV=3	R.[+229.16293]GLC[+57.02146]VLSVGAN[+2116.75640]LTTFDGAR.G	R.GLCVLSVGANLTTFDGAR.G	200511_RK_CRCTissue_HILIC_TMT1.raw	36247	5e-15	1050.23	6.16	1	4197.89	79.091	4	0.000680138	0.000436101	0.000634959	0.000677279	0.000526135	0.000444551	0.000820536	0.000450621	0.000500788	0.000681461	0.000776092	0.000696649	0.000429241	0.00072007	0.000581895	0.000787557	0.000718283	0.000625547	0.000555219	0.000968644	0.000680273	0.000480924	0.000529647	0.000799083	0.000445322	0.000563529	0.000529023	0.000642176	0.00120142	0.000478196	0.00155679	0.00123144	0.0011077	0.000673265	0.000406446	0.000700028
Q9Y6R7_1317_HexNAc(5)Hex(6)Fuc(1)	Q9Y6R7	1317	HexNAc(5)Hex(6)Fuc(1)	>sp|Q9Y6R7|FCGBP_HUMAN IgGFc-binding protein OS=Homo sapiens OX=9606 GN=FCGBP PE=1 SV=3	R.[+229.16293]VITVQVAN[+2133.77171]FTLR.L	R.VITVQVANFTLR.L	200511_RK_CRCTissue_HILIC_TMT2_3.raw	34618	3.8e-11	1241.92	4.01		3723.74	74.4827	3	NaN	0.00051314	NaN	NaN	NaN	0.000741349	NaN	NaN	0.000536664	NaN	NaN	NaN	0.000601184	NaN	NaN	0.000648297	NaN	NaN	NaN	0.00109266	NaN	NaN	0.000663738	NaN	NaN	NaN	NaN	NaN	NaN	0.00053836	NaN	NaN	NaN	0.000836909	NaN	NaN
Q9Y6R7_5186_HexNAc(6)Hex(3)Fuc(1)	Q9Y6R7	5186	HexNAc(6)Hex(3)Fuc(1)	>sp|Q9Y6R7|FCGBP_HUMAN IgGFc-binding protein OS=Homo sapiens OX=9606 GN=FCGBP PE=1 SV=3	R.[+229.16293]YLPVN[+1850.69261]SSLLTSDC[+57.02146]SER.C	R.YLPVNSSLLTSDCSER.C	200511_RK_CRCTissue_HILIC_TMT3_2.raw	31673	1.8e-12	980.94	2.04		3920.74	67.5428	4	NaN	NaN	0.000549843	NaN	NaN	NaN	0.000354371	NaN	NaN	0.000542537	NaN	NaN	NaN	0.00102722	NaN	NaN	0.000848238	NaN	NaN	NaN	NaN	NaN	NaN	0.000613658	NaN	NaN	0.000451045	NaN	NaN	NaN	0.000461922	NaN	NaN	NaN	0.000264735	NaN
Q9Y6R7_5242_HexNAc(8)Hex(5)	Q9Y6R7	5242	HexNAc(8)Hex(5)	>sp|Q9Y6R7|FCGBP_HUMAN IgGFc-binding protein OS=Homo sapiens OX=9606 GN=FCGBP PE=1 SV=3	R.[+229.16293]GLC[+57.02146]VLSVGAN[+2434.89910]LTTFDGAR.G	R.GLCVLSVGANLTTFDGAR.G	200511_RK_CRCTissue_HILIC_TMT2_3.raw	40717	4.7e-11	1129.76	-1.88	1	4516	85.8589	4	NaN	0.000397755	NaN	NaN	NaN	0.000458456	NaN	NaN	0.000624754	NaN	NaN	NaN	0.000528129	NaN	NaN	0.000870042	NaN	NaN	NaN	0.000931632	NaN	NaN	0.000681042	NaN	NaN	NaN	NaN	NaN	NaN	0.00046174	NaN	NaN	NaN	0.000424253	NaN	NaN

### Sheet: Table S5
Supplementary Table S5
N-glycoproteomics dataset of CRC and normal PBMCs. Samples are named by letters (A = CRC Stage I, B =CRC Stage II, C = CRC Stage III, D = CRC Stage IV, E = normal controls) and biological replicates are indicated.
																CRC Stage I							CRC Stage II							CRC Stage III							CRC Stage IV							Normal controls
Glycopeptide ID	Uniprot ID	Site	Glycan composition	Protein name	Modified sequence	Peptide sequence	Raw file	Scan	Pep 2D	Obs._x000D_ m/z	Error (ppm)	Off-_x000D_ By-X	Obs._x000D_ MH	Scan time	Charge	A21	A22	A23	A24	A25	A26	A27	B21	B22	B23	B24	B25	B26	B27	C21	C22	C23	C24	C25	C26	C27	D21	D22	D23	D24	D25	D27	D28	E21	E22	E23	E24	E25	E26	E27	E28
Q13201_1020_HexNAc(5)Hex(6)NeuAc(3)	Q13201	1020	HexNAc(5)Hex(6)NeuAc(3)	>sp|Q13201|MMRN1_HUMAN Multimerin-1 OS=Homo sapiens OX=9606 GN=MMRN1 PE=1 SV=3	K.[+229.16293]K[+229.16293]PTVN[+2861.00005]LTTVLIGR.T	K.KPTVNLTTVLIGR.T	191203_RK_PBMC_HILIC_TMT3_3	21967	4.7e-06	1183.81	3.37	1	4732.21	76.8119	4	NaN	NaN	0.00278688	0.00351332	NaN	NaN	0.00293647	NaN	NaN	0.00223166	0.0020367	NaN	NaN	0.00270746	NaN	NaN	0.00272443	0.00284897	NaN	NaN	0.00195568	NaN	NaN	0.00158989	0.00212955	0.00184363	0.00191854	0.00227585	NaN	NaN	0.00290739	0.00273071	NaN	NaN	0.00296315	0.00374
P10321_110_HexNAc(2)Hex(9)	P10321	110	HexNAc(2)Hex(9)	>sp|P10321|HLAC_HUMAN HLA class I histocompatibility antigen, C alpha chain OS=Homo sapiens OX=9606 GN=HLA-C PE=1 SV=3	R.[+229.16293]GYYN[+1864.63416]QSEDGSHTLQR.M	R.GYYNQSEDGSHTLQR.M	191203_RK_PBMC_HILIC_TMT2_1	10571	6.8e-05	1283.53	0.83		3848.57	36.9738	3	NaN	NaN	0	NaN	NaN	NaN	0.00607316	NaN	NaN	0.00571095	NaN	NaN	NaN	0	NaN	NaN	0.00175243	NaN	NaN	NaN	NaN	NaN	NaN	0.0290568	0.0267094	NaN	NaN	NaN	NaN	NaN	0	NaN	NaN	NaN	0.00248202	NaN
P23229_323_HexNAc(4)Hex(5)NeuAc(2)	P23229	323	HexNAc(4)Hex(5)NeuAc(2)	>sp|P23229|ITA6_HUMAN Integrin alpha-6 OS=Homo sapiens OX=9606 GN=ITGA6 PE=1 SV=5	R.[+229.16293]AN[+2204.77244]HSGAVVLLK[+229.16293].R	R.ANHSGAVVLLK.R	191203_RK_PBMC_HILIC_TMT2_2	20963	6.2e-07	943.697	5.26		3771.77	58.5548	4	NaN	0.00213063	0.0049226	0.000995819	NaN	0.00169999	0.00177764	NaN	0.00280748	0.00205384	0.00217335	NaN	0.00174292	0.00359634	NaN	0.00186704	0.002767	0.00240209	NaN	0.00171233	0.00119562	NaN	0.00195189	0.00184695	0.00105528	0.000641033	0.00175737	0.00197371	NaN	0.0032087	0.00470496	0.00239974	NaN	0.00287488	0.00388926	0.00210505
Q13201_431_HexNAc(5)Hex(6)Fuc(1)NeuAc(3)	Q13201	431	HexNAc(5)Hex(6)Fuc(1)NeuAc(3)	>sp|Q13201|MMRN1_HUMAN Multimerin-1 OS=Homo sapiens OX=9606 GN=MMRN1 PE=1 SV=3	R.[+229.16293]QIIQK[+229.16293]VN[+3007.05796]ESVVSIAAQQK[+229.16293].F	R.QIIQKVNESVVSIAAQQK.F	191203_RK_PBMC_HILIC_TMT2_3	25426	7.3e-09	1136.14	4.84	-1	5676.69	85.4273	5	NaN	0.00234639	0.00256506	0.00317783	NaN	0.00481239	0.00426445	NaN	0.00369388	0.00203271	0.0024107	NaN	0.0025857	0.00182424	NaN	0.00337296	0.00206352	0.00238447	NaN	0.0022894	0.00150689	NaN	0.00237922	0.00119426	0.00123915	0.000906512	0.00187866	0.00212412	NaN	0.00269504	0.0022233	0.00201004	NaN	0.00337342	0.00335704	0.00370164
P16109_460_HexNAc(4)Hex(5)Fuc(1)NeuAc(2)	P16109	460	HexNAc(4)Hex(5)Fuc(1)NeuAc(2)	>sp|P16109|LYAM3_HUMAN P-selectin OS=Homo sapiens OX=9606 GN=SELP PE=1 SV=3	R.[+229.16293]VN[+2350.83035]C[+57.02146]SHPFGAFR.Y	R.VNCSHPFGAFR.Y	191203_RK_PBMC_HILIC_TMT1_2	21086	0.0001	1291.2	1.37		3871.6	57.8098	3	0.00272201	0.00368929	0.00246161	0.00191881	0.00211241	0.00228103	0.00255175	0.00281459	0.00345814	0.0027211	0.00265384	0	0.00303057	0.00211595	0.00280465	0.00234782	0.00329598	0.00232486	0	0.00345276	0.00189643	0.0024734	0.00244606	0.00222041	0.00116115	0.00183902	0.00176445	0.00267205	0.00377425	0.00321197	0.00266469	0.00233259	0.00232155	0.00278481	0.00295653	0.00289951
P08575_421_HexNAc(4)Hex(5)NeuAc(2)	P08575	421	HexNAc(4)Hex(5)NeuAc(2)	>sp|P08575|PTPRC_HUMAN Receptor-type tyrosine-protein phosphatase C OS=Homo sapiens OX=9606 GN=PTPRC PE=1 SV=3	R.[+229.16293]SFHN[+2204.77244]FTLC[+57.02146]YIK[+229.16293].E	R.SFHNFTLCYIK.E	191203_RK_PBMC_HILIC_TMT1_3	21158	1e-06	1364.94	0.34		4092.79	74.3166	3	0.00387131	0.00205552	0.00188073	0.00208454	0.0031146	0.00221022	0.00170463	0.00344138	0.00249667	0.00202926	0.00184975	0.00455854	0.00202009	0.0019614	0.00324376	0.00261741	0.00230797	0.000984578	0.00543655	0.00221669	0.00152423	0.00302207	0.00276704	0.00170345	0.00089439	0.00134286	0.00265232	0.00147828	0.00532252	0.00341088	0.00272194	0.00340719	0.00403407	0.00265976	0.00309988	0.00223176
P51575_184_HexNAc(2)Hex(8)	P51575	184	HexNAc(2)Hex(8)	>sp|P51575|P2RX1_HUMAN P2X purinoceptor 1 OS=Homo sapiens OX=9606 GN=P2RX1 PE=1 SV=1	R.[+229.16293]EAEN[+1702.58133]FTLFIK[+229.16293].N	R.EAENFTLFIK.N	191203_RK_PBMC_HILIC_TMT2_2	28207	6.8e-05	1124.85	-3.75		3372.53	72.1646	3	NaN	0.00370679	NaN	0.00186754	NaN	0.00472645	NaN	NaN	0.00183928	NaN	0.00239817	NaN	0.00270391	NaN	NaN	0.00302084	NaN	0.00152851	NaN	0.00240069	0.00196468	NaN	0.00268081	NaN	NaN	0.00266933	0.00382819	0.00302279	NaN	0.00208701	NaN	0.00157471	NaN	0.001811	NaN	0.00230257
P07996_360_HexNAc(4)Hex(5)NeuAc(2)	P07996	360	HexNAc(4)Hex(5)NeuAc(2)	>sp|P07996|TSP1_HUMAN Thrombospondin-1 OS=Homo sapiens OX=9606 GN=THBS1 PE=1 SV=2	K.[+229.16293]K[+229.16293]VSC[+57.02146]PIMPC[+57.02146]SN[+2204.77244]ATVPDGEC[+57.02146]C[+57.02146]PR.C	K.KVSCPIMPCSNATVPDGECCPR.C	191203_RK_PBMC_HILIC_TMT1_2	20681	2.1e-05	1040.45	6.83		5198.23	57.0349	5	0.00269538	0.00297803	0.00256296	0.00158056	0.00323913	0.00212361	0.0023505	0.00352936	0.00307357	0.00213371	0.00206026	0.00433505	0.0022566	0.00270944	0.00371603	0.00289801	0.00239806	0.00207898	0.00322853	0.00288542	0.00180944	0.00279874	0.00284402	0.00206743	0.00120294	0.00149538	0.00210289	0.00194573	0.00348084	0.00347508	0.00242198	0.00199737	0.00353497	0.00319354	0.00294463	0.00253676
P14222_205_HexNAc(3)Hex(4)Fuc(1)NeuAc(1)	P14222	205	HexNAc(3)Hex(4)Fuc(1)NeuAc(1)	>sp|P14222|PERF_HUMAN Perforin-1 OS=Homo sapiens OX=9606 GN=PRF1 PE=1 SV=1	R.[+229.16293]ALGDLPHHFN[+1694.60274]ASTQPAYLR.L	R.ALGDLPHHFNASTQPAYLR.L	191203_RK_PBMC_HILIC_TMT1_2	22693	2.8e-14	1008.46	1.97	-1	4030.84	60.847	4	0.00250979	0.00146518	0.00278228	0.00165603	0.00282991	0	0.00171308	0.0028835	0.00274453	0.00246626	0.00238595	0.00441289	0.00184255	0.00214322	0.0023418	0.0026074	0.00248501	0.00238805	0.00575906	0.00241835	0.00197378	0.00232014	0.00165317	0.00184648	0.00122936	0.00128839	0.00255793	0.00223177	0.00352547	0.00203426	0.00248528	0.00335405	0.00244529	0.00298457	0.00211525	0.00229685
P05106_680_HexNAc(3)Hex(6)NeuAc(1)	P05106	680	HexNAc(3)Hex(6)NeuAc(1)	>sp|P05106|ITB3_HUMAN Integrin beta-3 OS=Homo sapiens OX=9606 GN=ITGB3 PE=1 SV=2	K.[+229.16293]DTGK[+229.16293]DAVN[+1872.65048]C[+57.02146]TYK[+229.16293]NEDDC[+57.02146]VVR.F	K.DTGKDAVNCTYKNEDDCVVR.F	191203_RK_PBMC_HILIC_TMT2	14913	1.5e-06	1230.3	0.9	-1	4918.17	52.6313	4	NaN	0.00281148	0.00133621	NaN	NaN	0.00561108	0	NaN	0.00220172	0.00216934	NaN	NaN	0.00130241	0.00290165	NaN	0	0.00199064	NaN	NaN	0.00181665	NaN	NaN	0	0.00152074	0	NaN	NaN	NaN	NaN	0.00198503	0.00302305	NaN	NaN	0.00336193	0.00203562	NaN
P02790_187_HexNAc(4)Hex(5)NeuAc(2)	P02790	187	HexNAc(4)Hex(5)NeuAc(2)	>sp|P02790|HEMO_HUMAN Hemopexin OS=Homo sapiens OX=9606 GN=HPX PE=1 SV=2	R.[+229.16293]SWPAVGN[+2204.77244]C[+57.02146]SSALR.W	R.SWPAVGNCSSALR.W	191203_RK_PBMC_HILIC_TMT1_2	25374	0.00022	960.405	-1.19		3838.6	65.9021	4	0.00410736	0.00254729	0.00343951	0.00211651	0.00176412	0.0114876	0.0085091	0.00345786	0.0032929	0.00355836	0.00241318	0.00409503	0.00331542	0.00479325	0.00290906	0.00360551	0.0037248	0.00231967	0.00304977	0.00337768	0.00178124	0.00246845	0.00239976	0.0039102	0.00247448	0.00126872	0.0032798	0.00213855	0.00381857	0.00302052	0.0040618	0.00234205	0.00370266	0.00508591	0.00504042	0.00324802
P01903_143_HexNAc(2)Hex(8)	P01903	143	HexNAc(2)Hex(8)	>sp|P01903|DRA_HUMAN HLA class II histocompatibility antigen, DR alpha chain OS=Homo sapiens OX=9606 GN=HLA-DRA PE=1 SV=1	K.[+229.16293]FTPPVVN[+1702.58133]VTWLR.N	K.FTPPVVNVTWLR.N	191203_RK_PBMC_HILIC_TMT2_3	22603	6.9e-07	1120.86	2.13		3360.55	79.9395	3	NaN	0.00211357	0.00292869	0.00324807	NaN	0.00403566	0.00223341	NaN	0.00266106	0.00245401	0.00190113	NaN	0.00275448	0.00169008	NaN	0.00234724	0.00284918	0.00145717	NaN	0.00248874	0.00171694	NaN	0.0021221	0.00214606	0.00142841	0.00150917	0.00211483	0.00182911	NaN	0.00308691	0.00270024	0.00266011	NaN	0.00308252	0.00255575	0.00151005
Q12907_183_HexNAc(4)Hex(3)Fuc(1)	Q12907	183	HexNAc(4)Hex(3)Fuc(1)	>sp|Q12907|LMAN2_HUMAN Vesicular integral-membrane protein VIP36 OS=Homo sapiens OX=9606 GN=LMAN2 PE=1 SV=1	R.[+229.16293]VFPYISVMVNN[+1444.53387]GSLSYDHSK[+229.16293]DGR.W	R.VFPYISVMVNNGSLSYDHSKDGR.W	191203_RK_PBMC_HILIC_TMT2_3	19696	3.5e-08	1122.53	0.59	-1	4487.1	72.5948	4	NaN	0.00210765	0.00350148	NaN	NaN	0.00366878	0.00416211	NaN	0.00273376	0.00231525	NaN	NaN	0.00218677	0.00234245	NaN	0.0031824	0.0022996	NaN	NaN	0.00274516	NaN	NaN	0.00238438	0.00258448	0.00229209	NaN	NaN	NaN	NaN	0.00207353	0.00187779	NaN	NaN	0.00181919	0.0022137	NaN
P11215_900_HexNAc(2)Hex(5)	P11215	900	HexNAc(2)Hex(5)	>sp|P11215|ITAM_HUMAN Integrin alpha-M OS=Homo sapiens OX=9606 GN=ITGAM PE=1 SV=2	K.[+229.16293]AN[+1216.42286]VTSENNM[+15.99492]PR.T	K.ANVTSENNMPR.T	191203_RK_PBMC_HILIC_TMT1_1	8124	0.00085	898.723	1.95		2694.15	30.6126	3	0	0.00268626	0.00134589	0	0.00127886	0	0	0	0.000850665	0.00297962	0.0018713	0	0.00354016	0.00113295	0.00148943	0.00278466	0.00180456	0.00229276	0.00215503	0.00066716	0.00454828	0.00322626	0.00235879	0.00516423	0.00254294	0.00439832	0.000816009	0.000873138	0	0.00193531	0	0.00128112	0.00193993	0	0.00239569	0
P11215_1021_HexNAc(2)Hex(8)	P11215	1021	HexNAc(2)Hex(8)	>sp|P11215|ITAM_HUMAN Integrin alpha-M OS=Homo sapiens OX=9606 GN=ITGAM PE=1 SV=2	R.[+229.16293]K[+229.16293]APVVN[+1702.58133]C[+57.02146]SIAVC[+57.02146]QR.I	R.KAPVVNCSIAVCQR.I	191203_RK_PBMC_HILIC_TMT1_2	15705	5e-17	941.439	0.26		3762.73	47.5912	4	0.00466532	0.00331905	0.00142542	0.00237618	0.00138005	0.000729548	0.00164398	0.00263586	0.00217953	0.00240865	0.00176233	0.00167432	0.00477283	0.00124375	0.00212072	0.00266287	0.00161352	0.00201656	0.00211707	0.00219328	0.00324933	0.00297767	0.00268126	0.00336308	0.00361794	0.00275575	0.00133456	0.00150069	0.00194486	0.00251814	0.0012027	0.00119065	0.00207598	0.00152237	0.00187699	0.000872928
Q12913_937_HexNAc(4)Hex(5)Fuc(1)NeuAc(2)	Q12913	937	HexNAc(4)Hex(5)Fuc(1)NeuAc(2)	>sp|Q12913|PTPRJ_HUMAN Receptor-type tyrosine-protein phosphatase eta OS=Homo sapiens OX=9606 GN=PTPRJ PE=1 SV=3	R.[+229.16293]AC[+57.02146]VAGFTN[+2350.83035]ITFHPQNK[+229.16293].G	R.ACVAGFTNITFHPQNK.G	191203_RK_PBMC_HILIC_TMT1_3	20010	2.1e-08	1154.27	1.97		4614.05	70.9756	4	0.00361883	0.00180817	0.002903	0.00235921	0.00407542	0	0.00300321	0.00290071	0.00224266	0.00171328	0.00156671	0.00465497	0.00225776	0.00248377	0.00249873	0.00293876	0.0023147	0.00194321	0.00212735	0.00217728	0.00143116	0.00229416	0.00262065	0.00149697	0.000899811	0.001016	0.00175613	0.00222806	0.0042787	0.00266505	0.00281475	0.00211146	0.00377611	0.00348087	0.00215745	0.00149869
P08575_531_HexNAc(5)Hex(6)NeuAc(3)	P08575	531	HexNAc(5)Hex(6)NeuAc(3)	>sp|P08575|PTPRC_HUMAN Receptor-type tyrosine-protein phosphatase C OS=Homo sapiens OX=9606 GN=PTPRC PE=1 SV=3	R.[+229.16293]YHLEVEAGNTLVRN[+2861.00005]ESHK[+229.16293].N	R.YHLEVEAGNTLVRNESHK.N	191203_RK_PBMC_HILIC_TMT4_2	18744	0.00014	1083.89	6.61		5415.41	53.184	5	NaN	NaN	NaN	0.00175811	NaN	NaN	NaN	NaN	NaN	NaN	0.00209264	NaN	NaN	NaN	NaN	NaN	NaN	0.00107686	NaN	NaN	0.00150492	NaN	NaN	NaN	NaN	0.00196742	0.00172366	0.00181578	NaN	NaN	NaN	0.00230568	NaN	NaN	NaN	0.00263041
P04275_2357_HexNAc(5)Hex(6)Fuc(1)NeuAc(3)	P04275	2357	HexNAc(5)Hex(6)Fuc(1)NeuAc(3)	>sp|P04275|VWF_HUMAN von Willebrand factor OS=Homo sapiens OX=9606 GN=VWF PE=1 SV=4	R.[+229.16293]GLQPTLTNPGEC[+57.02146]RPN[+3007.05796]FTC[+57.02146]AC[+57.02146]R.K	R.GLQPTLTNPGECRPNFTCACR.K	191203_RK_PBMC_HILIC_TMT2_2	25511	1.4e-06	1137.86	-7.6		5685.29	67.1506	5	NaN	0.00164333	NaN	0	NaN	0	NaN	NaN	0.0023584	NaN	0.00152376	NaN	0.00164007	NaN	NaN	0.00204295	NaN	0.00107686	NaN	0.00205684	0.00118108	NaN	0.00214199	NaN	NaN	0.00101763	0.000811134	0.00185004	NaN	0.0021889	NaN	0.00264146	NaN	0.0024465	NaN	0.00336293
Q13201_431_HexNAc(5)Hex(6)Fuc(1)NeuAc(2)	Q13201	431	HexNAc(5)Hex(6)Fuc(1)NeuAc(2)	>sp|Q13201|MMRN1_HUMAN Multimerin-1 OS=Homo sapiens OX=9606 GN=MMRN1 PE=1 SV=3	R.[+229.16293]QIIQK[+229.16293]VN[+2715.96255]ESVVSIAAQQK[+229.16293].F	R.QIIQKVNESVVSIAAQQK.F	191203_RK_PBMC_HILIC_TMT1_3	23513	1.2e-05	1077.92	0.31	-1	5385.57	79.723	5	0.00690338	NaN	0.00286136	0	0.00323332	NaN	0.00370767	0.00370905	NaN	0.00184507	0.00129279	0.00343722	NaN	0.00236273	0.00406298	NaN	0.00350013	0.00167331	0.00304143	NaN	0.00124324	0.00326648	NaN	0.00132491	0	0.00132828	0.00215057	0.00201233	0.00412909	NaN	0.00269836	0.00193573	0.00319233	NaN	0.0030548	0.00353117
P11215_240_HexNAc(4)Hex(5)Fuc(1)NeuAc(1)	P11215	240	HexNAc(4)Hex(5)Fuc(1)NeuAc(1)	>sp|P11215|ITAM_HUMAN Integrin alpha-M OS=Homo sapiens OX=9606 GN=ITGAM PE=1 SV=2	R.[+229.16293]ELFN[+2059.73493]ITNGAR.K	R.ELFNITNGAR.K	191203_RK_PBMC_HILIC_TMT3_2	24955	7.7e-06	1141.83	-1.56		3423.48	65.158	3	NaN	NaN	0.00240049	NaN	NaN	NaN	0.00366016	NaN	NaN	0.00262347	NaN	NaN	NaN	0.00235441	NaN	NaN	0.00274538	NaN	NaN	NaN	NaN	NaN	NaN	0.00284675	0.00297008	NaN	NaN	NaN	NaN	NaN	0.00236225	NaN	NaN	NaN	0.00246651	NaN
P14625_217_HexNAc(2)Hex(6)	P14625	217	HexNAc(2)Hex(6)	>sp|P14625|ENPL_HUMAN Endoplasmin OS=Homo sapiens OX=9606 GN=HSP90B1 PE=1 SV=1	K.[+229.16293]HNN[+1378.47569]DTQHIWESDSNEFSVIADPR.G	K.HNNDTQHIWESDSNEFSVIADPR.G	191203_RK_PBMC_HILIC_TMT1_2	21631	7.1e-08	1080.71	-6.92	1	4319.82	58.8416	4	0.00122788	0.00220483	0.00250933	0.00103166	0.00354651	0.00336516	0.00212806	0.00309556	0.00279794	0.00265074	0.00253223	0.00268267	0.00211426	0.00369506	0.00348711	0.00251003	0.00295345	0.00216671	0.00367457	0.00266818	0.00122557	0.00314136	0.00229394	0.00225736	0.00163955	0.00100834	0.00238965	0.0025715	0.00418819	0.0029224	0.00393722	0.00232898	0.00326279	0.00236286	0.00308279	0.00255926
P07996_360_HexNAc(4)Hex(5)NeuAc(1)	P07996	360	HexNAc(4)Hex(5)NeuAc(1)	>sp|P07996|TSP1_HUMAN Thrombospondin-1 OS=Homo sapiens OX=9606 GN=THBS1 PE=1 SV=2	K.[+229.16293]K[+229.16293]VSC[+57.02146]PIMPC[+57.02146]SN[+1913.67702]ATVPDGEC[+57.02146]C[+57.02146]PR.C	K.KVSCPIMPCSNATVPDGECCPR.C	191203_RK_PBMC_HILIC_TMT1_2	20768	9.3e-06	1227.53	2.18		4907.11	57.1989	4	0.00113256	0.00463468	0.00228489	0.00183713	0.00156768	0	0.00165841	0.00134852	0.00303146	0.00240769	0.00215838	0.00341694	0.00328015	0.00242632	0.00246232	0.00400206	0.00246336	0.00245591	0.00208208	0.00462042	0.00147966	0.00182205	0.003652	0.00224121	0.00116975	0.00109881	0.00227201	0.00216589	0.00380696	0.00417881	0.002605	0.00225336	0.00263438	0.00530322	0.00316293	0.00251668
P16109_411_HexNAc(5)Hex(6)Fuc(1)NeuAc(3)	P16109	411	HexNAc(5)Hex(6)Fuc(1)NeuAc(3)	>sp|P16109|LYAM3_HUMAN P-selectin OS=Homo sapiens OX=9606 GN=SELP PE=1 SV=3	R.[+229.16293]AFQYDTN[+3007.05796]C[+57.02146]SFR.C	R.AFQYDTNCSFR.C	191203_RK_PBMC_HILIC_TMT1_2	28017	9.8e-06	1161.96	-0.77		4644.81	70.8318	4	0.00118018	0.00190488	0.00240519	0.00125876	0.00218478	0.00377579	0.00485581	0.00434219	0.00253427	0.00217262	0.00234907	0.00481522	0.00188779	0.00248761	0.00263586	0.00257677	0.00221468	0.00239163	0.00248889	0.00226108	0.00165989	0.00262241	0.00256209	0.00225349	0.00145361	0.00124102	0.00255793	0.0025212	0.00386921	0.0021186	0.00261488	0.00277577	0.00271209	0.0035002	0.00296677	0.00263161
P10253_470_HexNAc(2)Hex(6)	P10253	470	HexNAc(2)Hex(6)	>sp|P10253|LYAG_HUMAN Lysosomal alpha-glucosidase OS=Homo sapiens OX=9606 GN=GAA PE=1 SV=4	R.[+229.16293]GVFITN[+1378.47569]ETGQPLIGK[+229.16293].V	R.GVFITNETGQPLIGK.V	191203_RK_PBMC_HILIC_TMT1_2	26856	2.2e-11	1137.56	4.04		3410.67	68.6797	3	0.00207122	0.00242029	0.00333792	0.00151674	0.00227779	0.00495793	0.00326471	0.00229743	0.00262933	0.00259457	0.00281492	0.00390082	0.00220729	0.00263877	0.00275698	0.00369552	0.00337835	0.00165453	0.00433655	0.00365505	0.00209701	0.00298884	0.00278605	0.00199927	0.000787464	0.00154514	0.00176401	0.00175565	0.00438616	0.00239366	0.00268126	0.00214556	0.00370337	0.00345862	0.00256028	0.00221183
P02751_528_HexNAc(4)Hex(5)NeuAc(2)	P02751	528	HexNAc(4)Hex(5)NeuAc(2)	>sp|P02751|FINC_HUMAN Fibronectin OS=Homo sapiens OX=9606 GN=FN1 PE=1 SV=5	R.[+229.16293]DQC[+57.02146]IVDDITYNVN[+2204.77244]DTFHK[+229.16293].R	R.DQCIVDDITYNVNDTFHK.R	191203_RK_PBMC_HILIC_TMT1_2	33381	7.4e-09	1215.53	5.08	-1	4859.11	80.5998	4	0.00115093	0.00278445	0.00356521	0.00165594	0.00534687	0.00656385	0.00357414	0.00261456	0.00257726	0.00244755	0.00216512	0.00333206	0.00176998	0.00313161	0.00310653	0.00277	0.00228898	0.00204293	0.00347743	0.00190453	0.00153665	0.0018703	0.00239382	0.00203993	0.00104928	0.00171958	0.00272628	0.00154238	0.00274033	0.00198662	0.0022233	0.00205974	0.0025801	0.00300497	0.00304769	0.00244768
P13473_356_HexNAc(3)Hex(5)NeuAc(1)	P13473	356	HexNAc(3)Hex(5)NeuAc(1)	>sp|P13473|LAMP2_HUMAN Lysosome-associated membrane glycoprotein 2 OS=Homo sapiens OX=9606 GN=LAMP2 PE=1 SV=2	R.[+229.16293]VQPFN[+1710.59765]VTQGK[+229.16293].Y	R.VQPFNVTQGK.Y	191203_RK_PBMC_HILIC_TMT2_2	22473	2.3e-07	1096.18	-1.91		3286.52	61.4065	3	NaN	0.00247969	NaN	0.00146547	NaN	0.00328649	NaN	NaN	0.00265922	NaN	0.00228865	NaN	0.0027013	NaN	NaN	0.00283504	NaN	0.00228372	NaN	0.00256555	0.00257009	NaN	0.00268814	NaN	NaN	0.00183281	0.00210281	0.00163797	NaN	0.00303503	NaN	0.00243368	NaN	0.0036766	NaN	0.00298753
Q13201_840_HexNAc(2)Hex(5)	Q13201	840	HexNAc(2)Hex(5)	>sp|Q13201|MMRN1_HUMAN Multimerin-1 OS=Homo sapiens OX=9606 GN=MMRN1 PE=1 SV=3	R.[+229.16293]K[+229.16293]YQQN[+1216.42286]MSHLEEK[+229.16293].L	R.KYQQNMSHLEEK.L	191203_RK_PBMC_HILIC_TMT1_2	13085	6.4e-11	860.418	2.07		3438.65	42.6913	4	0.00284817	0.002628	0.00236067	0.000931242	0.00488631	0.00144528	0.00164985	0.00422537	0.00159822	0.0016852	0.00248135	0.00308215	0.00161025	0.00257792	0.00290166	0.00183272	0.00237689	0.00160162	0.00494467	0.00228882	0.00106724	0.00386784	0.00233322	0.00206598	0.000747875	0.000793416	0.00266978	0.0018954	0.00396196	0.00236578	0.00320738	0.00327323	0.00515771	0.00484934	0.00246086	0.00216386
P02675_394_HexNAc(4)Hex(5)NeuAc(2)	P02675	394	HexNAc(4)Hex(5)NeuAc(2)	>sp|P02675|FIBB_HUMAN Fibrinogen beta chain OS=Homo sapiens OX=9606 GN=FGB PE=1 SV=2	R.[+229.16293]GTAGNALMDGASQLM[+15.99492]GEN[+2204.77244]R.T	R.GTAGNALMDGASQLMGENR.T	191203_RK_PBMC_HILIC_TMT1_2	24976	3.1e-07	1086.45	0.94		4342.79	65.1505	4	0.00165669	0.00355472	0.00305178	0.00217954	0.00351968	0.00252022	0.00177429	0.00357273	0.00322774	0.00180154	0.00190535	0.00371866	0.00194224	0.00203119	0.00391064	0.00271332	0.00178631	0.00204911	0.00317625	0.00264453	0.00119953	0.00316005	0.00261867	0.00157723	0.00173646	0.00232426	0.00166671	0.00119707	0.00358968	0.00339918	0.00201043	0.0018448	0.00343482	0.00457773	0.00311017	0.00241951
P11215_801_HexNAc(2)Hex(8)	P11215	801	HexNAc(2)Hex(8)	>sp|P11215|ITAM_HUMAN Integrin alpha-M OS=Homo sapiens OX=9606 GN=ITGAM PE=1 SV=2	R.[+229.16293]EFN[+1702.58133]VTVTVR.N	R.EFNVTVTVR.N	191203_RK_PBMC_HILIC_TMT3	20506	9.4e-07	999.446	1.61		2996.32	60.3103	3	NaN	NaN	0.00259799	NaN	NaN	NaN	0.00333361	NaN	NaN	0.0027345	NaN	NaN	NaN	0.00223241	NaN	NaN	0.00273973	NaN	NaN	NaN	NaN	NaN	NaN	0.00353049	0.00414888	NaN	NaN	NaN	NaN	NaN	0.0022233	NaN	NaN	NaN	0.00227417	NaN
P20645_57_HexNAc(2)Hex(8)	P20645	57	HexNAc(2)Hex(8)	>sp|P20645|MPRD_HUMAN Cation-dependent mannose-6-phosphate receptor OS=Homo sapiens OX=9606 GN=M6PR PE=1 SV=1	R.[+229.16293]LK[+229.16293]PLFN[+1702.58133]K[+229.16293].S	R.LKPLFNK.S	191203_RK_PBMC_HILIC_TMT1_3	15008	3.2e-06	813.157	-0.76		3249.61	57.3343	4	0.00653937	0.00262773	0.00243258	0.00253305	0.00347851	0.00172314	0.00203696	0.00409313	0.00232698	0.00183743	0.00192301	0.00389324	0.0024125	0.00179302	0.00391933	0.00301271	0.00263065	0.00170722	0.00379089	0.00239094	0.00117409	0.00301585	0.00227977	0.00145299	0.000610306	0.00107333	0.00236201	0.00147997	0.00401377	0.00269493	0.00231352	0.00268543	0.00349187	0.00272096	0.00244317	0.00137421
Q76L83_1127_HexNAc(4)Hex(5)Fuc(1)NeuAc(2)	Q76L83	1127	HexNAc(4)Hex(5)Fuc(1)NeuAc(2)	>sp|Q76L83|ASXL2_HUMAN Putative Polycomb group protein ASXL2 OS=Homo sapiens OX=9606 GN=ASXL2 PE=1 SV=1	K.[+229.16293]PAMAGHYLLN[+2350.83035]ISTYGR.G	K.PAMAGHYLLNISTYGR.G	191203_RK_PBMC_HILIC_TMT3_2	13221	0.00018	1086.73	1.82		4343.89	42.8746	4	NaN	NaN	0.00382168	NaN	NaN	NaN	0.00419804	NaN	NaN	0.00217384	NaN	NaN	NaN	0.0041176	NaN	NaN	0.00294551	NaN	NaN	NaN	NaN	NaN	NaN	0.00177506	0	NaN	NaN	NaN	NaN	NaN	0.0051877	NaN	NaN	NaN	0.00550849	NaN
P07996_360_HexNAc(4)Hex(5)Fuc(1)NeuAc(1)	P07996	360	HexNAc(4)Hex(5)Fuc(1)NeuAc(1)	>sp|P07996|TSP1_HUMAN Thrombospondin-1 OS=Homo sapiens OX=9606 GN=THBS1 PE=1 SV=2	K.[+229.16293]K[+229.16293]VSC[+57.02146]PIMPC[+57.02146]SN[+2059.73493]ATVPDGEC[+57.02146]C[+57.02146]PR.C	K.KVSCPIMPCSNATVPDGECCPR.C	191203_RK_PBMC_HILIC_TMT1_2	20694	5.4e-07	1264.04	1.06		5053.16	57.0593	4	0.00284944	0.0028914	0.00214839	0.00133879	0.00321858	0.00103857	0.00148335	0.00259076	0.00259047	0.00195804	0.00237216	0.00234682	0.0019038	0.00258271	0.00321303	0.00239137	0.00214253	0.00226085	0.000607128	0.00276979	0.00160784	0.00287167	0.00263863	0.00212943	0.000804428	0.00136354	0.00243245	0.00224685	0.0031335	0.00277126	0.00276561	0.00205062	0.0035415	0.00268714	0.00278379	0.00246603
P05164_355_HexNAc(2)Hex(8)	P05164	355	HexNAc(2)Hex(8)	>sp|P05164|PERM_HUMAN Myeloperoxidase OS=Homo sapiens OX=9606 GN=MPO PE=1 SV=1	R.[+229.16293]N[+1702.58133]M[+15.99492]SNQLGLLAVNQR.F	R.NMSNQLGLLAVNQR.F	191203_RK_PBMC_HILIC_TMT3_2	17180	0.00044	877.136	-9.69		3505.52	50.3029	4	NaN	NaN	0.00238724	NaN	NaN	NaN	0.00273352	NaN	NaN	0.00213574	NaN	NaN	NaN	0.00293325	NaN	NaN	0.00352508	NaN	NaN	NaN	NaN	NaN	NaN	0.00215106	0.00172258	NaN	NaN	NaN	NaN	NaN	0.00301516	NaN	NaN	NaN	0.00324363	NaN
Q8WWI5_135_HexNAc(2)Hex(5)	Q8WWI5	135	HexNAc(2)Hex(5)	>sp|Q8WWI5|CTL1_HUMAN Choline transporter-like protein 1 OS=Homo sapiens OX=9606 GN=SLC44A1 PE=1 SV=1	K.[+229.16293]FAEIN[+1216.42286]GSALC[+57.02146]SYNLK[+229.16293]PSEYTTSPK[+229.16293].S	K.FAEINGSALCSYNLKPSEYTTSPK.S	191203_RK_PBMC_HILIC_TMT1_3	19993	5.9e-06	1146.06	4.08		4581.21	70.927	4	0.00168402	0.00243489	0.0018761	0.00180419	0.00586743	0	0	0.00230171	0.00234577	0.00177319	0.00130308	0.00238461	0.00303165	0.00198068	0.0024799	0.00177662	0.00147057	0.00124979	0.00320757	0.00171127	0.00117293	0.00264694	0.00197253	0.00173161	0	0.0011422	0.00132229	0.00251599	0.00232605	0.00315069	0.00370032	0.00163675	0.00318691	0.00220967	0.002666	0.00179387
P02675_394_HexNAc(4)Hex(4)NeuAc(1)	P02675	394	HexNAc(4)Hex(4)NeuAc(1)	>sp|P02675|FIBB_HUMAN Fibrinogen beta chain OS=Homo sapiens OX=9606 GN=FGB PE=1 SV=2	R.[+229.16293]GTAGNALMDGASQLM[+15.99492]GEN[+1751.62420]R.T	R.GTAGNALMDGASQLMGENR.T	191203_RK_PBMC_HILIC_TMT1_2	22523	0.00024	1297.22	2.21		3889.65	60.5256	3	0.00202916	0.00261579	0.00264682	0.00164266	0.00646908	0.00243178	0.00277981	0.00404488	0.00271709	0.00209466	0.00242932	0.00345596	0.00168863	0.0026461	0.00458101	0.00255112	0.00283699	0.00237804	0.00344052	0.00293157	0.00143098	0.00376719	0.00267043	0.00193339	0.000961644	0.00142286	0.00205589	0.00177917	0.00481894	0.00236111	0.00247637	0.00223333	0.00502441	0.00417496	0.00241589	0.00308265
P04275_666_HexNAc(4)Hex(5)Fuc(1)NeuAc(2)	P04275	666	HexNAc(4)Hex(5)Fuc(1)NeuAc(2)	>sp|P04275|VWF_HUMAN von Willebrand factor OS=Homo sapiens OX=9606 GN=VWF PE=1 SV=4	K.[+229.16293]GQVYLQC[+57.02146]GTPC[+57.02146]N[+2350.83035]LTC[+57.02146]R.S	K.GQVYLQCGTPCNLTCR.S	191203_RK_PBMC_HILIC_TMT1_2	23920	9.2e-06	1127.22	-2.48	-1	4505.84	63.1634	4	0.00299447	0.00233686	0.00253799	0.00158359	0.00359363	0.00131028	0.00263245	0.00327879	0.00266417	0.00268707	0.00204208	0.00382669	0.00191492	0.00310835	0.00335095	0.00227754	0.00313356	0.00248994	0.00255564	0.00263742	0.00166259	0.00294991	0.00292768	0.0020777	0.00159966	0.00130433	0.00235131	0.00212617	0.0025998	0.00326731	0.00354398	0.00238609	0.00292631	0.00202493	0.00319481	0.00276309
P20160_171_HexNAc(4)Hex(4)Fuc(1)NeuAc(1)	P20160	171	HexNAc(4)Hex(4)Fuc(1)NeuAc(1)	>sp|P20160|CAP7_HUMAN Azurocidin OS=Homo sapiens OX=9606 GN=AZU1 PE=1 SV=3	R.[+229.16293]FVN[+1897.68211]VTVTPEDQC[+57.02146]RPNNVC[+57.02146]TGVLTR.R	R.FVNVTVTPEDQCRPNNVCTGVLTR.R	191203_RK_PBMC_HILIC_TMT2_2	25124	1.9e-07	1226.31	1.99	-1	4902.2	66.4196	4	NaN	0.00188162	0.00156689	0.00267799	NaN	0.00355927	0.00289198	NaN	0.00154897	0.00154196	0.00184262	NaN	0.00430825	0.00181272	NaN	0.00184221	0.00136044	0.00210858	NaN	0.00129063	0.00512451	NaN	0.00194309	0.00293588	0.00311934	0.00181197	0.00192225	0.0022119	NaN	0.00160628	0.00161189	0.0023399	NaN	0	0.00191116	0.000690968
Q13510_286_HexNAc(2)Hex(7)	Q13510	286	HexNAc(2)Hex(7)	>sp|Q13510|ASAH1_HUMAN Acid ceramidase OS=Homo sapiens OX=9606 GN=ASAH1 PE=1 SV=5	K.[+229.16293]ILAPAYFILGGN[+1540.52851]QSGEGC[+57.02146]VITR.D	K.ILAPAYFILGGNQSGEGCVITR.D	191203_RK_PBMC_HILIC_TMT1_3	26852	1.3e-11	1026.98	4.76	-1	4104.91	85.9843	4	0.00536527	0.00315635	0.00464912	0.00657622	0.0037564	0.00875213	0.00636767	0.00436566	0.00443749	0.00304933	0.00400796	0.00463792	0.00324633	0.00288954	0.00529427	0.00436876	0.00319855	0.00310703	0.00430546	0.00356588	0.00204004	0.00402318	0.00362376	0.00258573	0.00268292	0.00267668	0.00371462	0.00352412	0.00564402	0.00344131	0.00271283	0.00466834	0.00352624	0.00670475	0.00377085	0.00563011
P53634_53_HexNAc(2)Hex(3)Fuc(1)	P53634	53	HexNAc(2)Hex(3)Fuc(1)	>sp|P53634|CATC_HUMAN Dipeptidyl peptidase 1 OS=Homo sapiens OX=9606 GN=CTSC PE=1 SV=2	R.[+229.16293]DVN[+1038.37512]C[+57.02146]SVM[+15.99492]GPQEK[+229.16293].K	R.DVNCSVMGPQEK.K	191203_RK_PBMC_HILIC_TMT3_2	13023	2.3e-06	959.438	1.67		2876.3	42.4986	3	NaN	NaN	0.00166764	NaN	NaN	NaN	0.00167604	NaN	NaN	0.00184957	NaN	NaN	NaN	0.00199554	NaN	NaN	0.00215385	NaN	NaN	NaN	NaN	NaN	NaN	0.00328284	0.0039878	NaN	NaN	NaN	NaN	NaN	0.00188222	NaN	NaN	NaN	0.00209844	NaN
Q13201_344_HexNAc(5)Hex(6)Fuc(1)NeuAc(3)	Q13201	344	HexNAc(5)Hex(6)Fuc(1)NeuAc(3)	>sp|Q13201|MMRN1_HUMAN Multimerin-1 OS=Homo sapiens OX=9606 GN=MMRN1 PE=1 SV=3	K.[+229.16293]K[+229.16293]IDN[+3007.05796]ISLTVNDVR.N	K.KIDNISLTVNDVR.N	191203_RK_PBMC_HILIC_TMT2_2	28881	6e-07	1238.81	-0.1		4952.21	73.4076	4	NaN	0.0019002	0.00176874	0.000935885	NaN	0.00534948	0.00234431	NaN	0.00306929	0.00185968	0.00212274	NaN	0.00271499	0.00184202	NaN	0.00365558	0.0021727	0.00204593	NaN	0.00276636	0.00135605	NaN	0.00360653	0.00138551	0.000891498	0.00118787	0.00217304	0.00204545	NaN	0.00230475	0.00270595	0.00276292	NaN	0.00407474	0.00235935	0.00409052
P11215_1050_HexNAc(4)Hex(5)	P11215	1050	HexNAc(4)Hex(5)	>sp|P11215|ITAM_HUMAN Integrin alpha-M OS=Homo sapiens OX=9606 GN=ITGAM PE=1 SV=2	K.[+229.16293]GN[+1622.58161]LSFDWYIK[+229.16293].T	K.GNLSFDWYIK.T	191203_RK_PBMC_HILIC_TMT4_3	22838	0.00018	1108.52	5.97		3323.54	74.925	3	NaN	NaN	NaN	0.0041684	NaN	NaN	NaN	NaN	NaN	NaN	0.00308065	NaN	NaN	NaN	NaN	NaN	NaN	0.00269549	NaN	NaN	0.00194492	NaN	NaN	NaN	NaN	0.002366	0.00252818	0.00268402	NaN	NaN	NaN	0.00298697	NaN	NaN	NaN	0.00353412
P05164_483_HexNAc(4)Hex(4)Fuc(1)NeuAc(1)	P05164	483	HexNAc(4)Hex(4)Fuc(1)NeuAc(1)	>sp|P05164|PERM_HUMAN Myeloperoxidase OS=Homo sapiens OX=9606 GN=MPO PE=1 SV=1	R.[+229.16293]SYN[+1897.68211]DSVDPR.I	R.SYNDSVDPR.I	191203_RK_PBMC_HILIC_TMT1_1	12142	1.2e-05	1060.44	0.23		3179.31	40.5017	3	0.00163497	NaN	0.000975747	0.000470695	0.000433147	NaN	0.00326117	0.00155455	NaN	0.00182264	0.00136986	0.00137019	NaN	0.000401755	0	NaN	0.0011382	0.00123198	0	NaN	0.00563964	0.00289737	NaN	0.00428335	0.00929166	0.00240543	0.000471472	0.00118154	0	NaN	0.000614955	0.000364319	0.00114983	NaN	0.000718202	0.000516094
P07996_360_HexNAc(4)Hex(4)Fuc(1)NeuAc(1)	P07996	360	HexNAc(4)Hex(4)Fuc(1)NeuAc(1)	>sp|P07996|TSP1_HUMAN Thrombospondin-1 OS=Homo sapiens OX=9606 GN=THBS1 PE=1 SV=2	K.[+229.16293]K[+229.16293]VSC[+57.02146]PIMPC[+57.02146]SN[+1897.68211]ATVPDGEC[+57.02146]C[+57.02146]PR.C	K.KVSCPIMPCSNATVPDGECCPR.C	191203_RK_PBMC_HILIC_TMT1_2	20899	4.1e-08	1223.53	-0.05		4891.1	57.4504	4	0.00312931	0.00244284	0.00238285	0.00148973	0.00330099	0.00146751	0.00116763	0.0035582	0.002552	0.00250717	0.00270105	0.00334576	0.0018099	0.00268858	0.00344431	0.002118	0.00238282	0.00237913	0.00387354	0.00269411	0.00166064	0.00321136	0.00248159	0.0022481	0.000931618	0.00140442	0.00168056	0.00221322	0.00406314	0.00250946	0.00285393	0.00200265	0.0030954	0.00300866	0.00242283	0.00229991
Q96AP7_213_HexNAc(3)Hex(4)Fuc(1)NeuAc(1)	Q96AP7	213	HexNAc(3)Hex(4)Fuc(1)NeuAc(1)	>sp|Q96AP7|ESAM_HUMAN Endothelial cell-selective adhesion molecule OS=Homo sapiens OX=9606 GN=ESAM PE=1 SV=1	R.[+229.16293]GSLSLTN[+1694.60274]LSSSMAGVYVC[+57.02146]K[+229.16293].A	R.GSLSLTNLSSSMAGVYVCK.A	191203_RK_PBMC_HILIC_TMT2_3	24731	6.8e-08	1032.23	1.32	-1	4125.9	84.0986	4	NaN	0.00204545	0.00276633	NaN	NaN	0.00488164	0.00318383	NaN	0.00227178	0.00246776	NaN	NaN	0.00161113	0.00255693	NaN	0.00131899	0.00303354	NaN	NaN	0.00201389	NaN	NaN	0.00262562	0.00153297	0.000482926	NaN	NaN	NaN	NaN	0.00266101	0.00275363	NaN	NaN	0.00294459	0.00307407	NaN
P08246_88_HexNAc(3)Hex(4)	P08246	88	HexNAc(3)Hex(4)	>sp|P08246|ELNE_HUMAN Neutrophil elastase OS=Homo sapiens OX=9606 GN=ELANE PE=1 SV=1	R.[+229.16293]VVLGAHN[+1257.44941]LSR.R	R.VVLGAHNLSR.R	191203_RK_PBMC_HILIC_TMT3_2	13096	2.5e-06	851.414	-0.24		2552.23	42.6367	3	NaN	NaN	0.00299855	NaN	NaN	NaN	0.0033369	NaN	NaN	0.0044809	NaN	NaN	NaN	0.00292437	NaN	NaN	0.002767	NaN	NaN	NaN	NaN	NaN	NaN	0.00369942	0.00484898	NaN	NaN	NaN	NaN	NaN	0.00203327	NaN	NaN	NaN	0.00178197	NaN
P08575_337_HexNAc(4)Hex(5)Fuc(1)NeuAc(1)	P08575	337	HexNAc(4)Hex(5)Fuc(1)NeuAc(1)	>sp|P08575|PTPRC_HUMAN Receptor-type tyrosine-protein phosphatase C OS=Homo sapiens OX=9606 GN=PTPRC PE=1 SV=3	K.[+229.16293]NIETFTC[+57.02146]DTQN[+2059.73493]ITYR.F	K.NIETFTCDTQNITYR.F	191203_RK_PBMC_HILIC_TMT4_2	25046	1.5e-07	1041.94	-6.39		4164.73	65.1031	4	NaN	NaN	NaN	0.00215196	NaN	NaN	NaN	NaN	NaN	NaN	0.00169206	NaN	NaN	NaN	NaN	NaN	NaN	0.00170828	NaN	NaN	0.00149397	NaN	NaN	NaN	NaN	0.00115357	0.00197033	0.00164065	NaN	NaN	NaN	0.00245469	NaN	NaN	NaN	0.00258817
Q13201_1075_HexNAc(5)Hex(6)NeuAc(2)	Q13201	1075	HexNAc(5)Hex(6)NeuAc(2)	>sp|Q13201|MMRN1_HUMAN Multimerin-1 OS=Homo sapiens OX=9606 GN=MMRN1 PE=1 SV=3	R.[+229.16293]HPFTGDN[+2569.90464]C[+57.02146]TIK[+229.16293].L	R.HPFTGDNCTIK.L	191203_RK_PBMC_HILIC_TMT1_2	15068	6.6e-06	1080.21	1.41		4317.83	46.4008	4	0.000941189	0.00184026	0.00137044	0	0.0035349	0	0.0010863	0.00156079	0.00297098	0.00137292	0.001897	0.00267884	0.00156664	0.00171361	0.00448528	0.00128955	0.00282243	0.00199497	0.0029926	0.00297636	0.00110108	0.00290454	0.0021374	0.00198965	0.000781138	0.000578145	0.0016154	0.00257053	0.00279061	0.00215078	0.002858	0.00161735	0.00460297	0.00335328	0.00200385	0.00270178
Q13201_1020_HexNAc(3)Hex(4)Fuc(1)NeuAc(1)	Q13201	1020	HexNAc(3)Hex(4)Fuc(1)NeuAc(1)	>sp|Q13201|MMRN1_HUMAN Multimerin-1 OS=Homo sapiens OX=9606 GN=MMRN1 PE=1 SV=3	K.[+229.16293]K[+229.16293]PTVN[+1694.60274]LTTVLIGR.T	K.KPTVNLTTVLIGR.T	191203_RK_PBMC_HILIC_TMT1_3	20055	0.00011	1188.94	3.44		3564.8	71.0945	3	0.00339368	0.00277073	0.00345402	0.00245829	0.00342375	0.0078045	0.00351431	0.00290259	0.00360888	0.00229884	0.00239817	0.00360251	0.00253466	0.00243799	0.00380344	0.00361557	0.00168121	0.0019947	0.00416567	0.00422469	0.00146499	0.00175249	0.00225432	0.00208962	0.0027393	0.0014105	0.00244803	0.00369169	0.00673882	0.00497477	0.00177301	0.00244214	0.00279652	0.00477767	0.00388327	0.00241174
Q8TCJ2_627_HexNAc(2)Hex(9)	Q8TCJ2	627	HexNAc(2)Hex(9)	>sp|Q8TCJ2|STT3B_HUMAN Dolichyl-diphosphooligosaccharide--protein glycosyltransferase subunit STT3B OS=Homo sapiens OX=9606 GN=STT3B PE=1 SV=1	R.[+229.16293]TTLVDNNTWN[+1864.63416]NSHIALVGK[+229.16293].A	R.TTLVDNNTWNNSHIALVGK.A	191203_RK_PBMC_HILIC_TMT3_3	17269	9.9e-07	1105.76	-0.62		4420.03	63.8798	4	NaN	NaN	0.00224369	0.00174871	NaN	NaN	0.00222729	NaN	NaN	0.0021416	0.00153751	NaN	NaN	0.00297247	NaN	NaN	0.00222401	0.00208057	NaN	NaN	0.00132003	NaN	NaN	0.00177776	0.000172947	0.000912377	0.00228032	0.0021866	NaN	NaN	0.00318254	0.0018369	NaN	NaN	0.00259411	0.00276262
Q92673_871_HexNAc(2)Hex(9)	Q92673	871	HexNAc(2)Hex(9)	>sp|Q92673|SORL_HUMAN Sortilin-related receptor OS=Homo sapiens OX=9606 GN=SORL1 PE=1 SV=2	R.[+229.16293]LTIVN[+1864.63416]SSVLDRPR.A	R.LTIVNSSVLDRPR.A	191203_RK_PBMC_HILIC_TMT3_2	20475	0.0008	1188.55	-3.19		3563.63	56.6688	3	NaN	NaN	0.00393749	NaN	NaN	NaN	0.00420652	NaN	NaN	0.00301123	NaN	NaN	NaN	0.00336452	NaN	NaN	0.00385702	NaN	NaN	NaN	NaN	NaN	NaN	0.00392467	0.00413549	NaN	NaN	NaN	NaN	NaN	0.00260508	NaN	NaN	NaN	0.00318902	NaN
P07996_360_HexNAc(4)Hex(5)Fuc(1)	P07996	360	HexNAc(4)Hex(5)Fuc(1)	>sp|P07996|TSP1_HUMAN Thrombospondin-1 OS=Homo sapiens OX=9606 GN=THBS1 PE=1 SV=2	K.[+229.16293]K[+229.16293]VSC[+57.02146]PIMPC[+57.02146]SN[+1768.63952]ATVPDGEC[+57.02146]C[+57.02146]PR.C	K.KVSCPIMPCSNATVPDGECCPR.C	191203_RK_PBMC_HILIC_TMT4_2	18641	1.9e-07	1191.27	0.69		4762.06	52.9901	4	NaN	NaN	NaN	0.00102511	NaN	NaN	NaN	NaN	NaN	NaN	0.00194159	NaN	NaN	NaN	NaN	NaN	NaN	0.00149646	NaN	NaN	0.0007453	NaN	NaN	NaN	NaN	0.00142504	0.00192924	0.00162605	NaN	NaN	NaN	0.00218233	NaN	NaN	NaN	0.00219963
Q9HDC9_160_HexNAc(2)Hex(8)	Q9HDC9	160	HexNAc(2)Hex(8)	>sp|Q9HDC9|APMAP_HUMAN Adipocyte plasma membrane-associated protein OS=Homo sapiens OX=9606 GN=APMAP PE=1 SV=2	R.[+229.16293]AGPN[+1702.58133]GTLFVADAYK[+229.16293].G	R.AGPNGTLFVADAYK.G	191203_RK_PBMC_HILIC_TMT1_2	24199	9.1e-08	1195.55	0.61		3584.63	63.6868	3	0.0012246	NaN	NaN	0.00111311	0.00239119	NaN	NaN	0.00251888	NaN	NaN	0.00217418	0.0040058	NaN	NaN	0.00258675	NaN	NaN	0.00151343	0.00425309	NaN	0.000978837	0.00169472	NaN	NaN	NaN	0.00157733	0.00173662	0.00103296	0.00273868	NaN	NaN	0.0020343	0.00304687	NaN	NaN	0.00155535
P10321_110_HexNAc(2)Hex(8)	P10321	110	HexNAc(2)Hex(8)	>sp|P10321|HLAC_HUMAN HLA class I histocompatibility antigen, C alpha chain OS=Homo sapiens OX=9606 GN=HLA-C PE=1 SV=3	R.[+229.16293]GYYN[+1702.58133]QSEDGSHTLQR.M	R.GYYNQSEDGSHTLQR.M	191203_RK_PBMC_HILIC_TMT3	10913	4.4e-07	1229.51	0.79		3686.52	40.1167	3	NaN	NaN	0	NaN	NaN	NaN	0	NaN	NaN	0	NaN	NaN	NaN	0	NaN	NaN	0	NaN	NaN	NaN	NaN	NaN	NaN	0.013517	0.0086339	NaN	NaN	NaN	NaN	NaN	0.00243504	NaN	NaN	NaN	0	NaN
P05164_355_HexNAc(5)Hex(6)NeuAc(3)	P05164	355	HexNAc(5)Hex(6)NeuAc(3)	>sp|P05164|PERM_HUMAN Myeloperoxidase OS=Homo sapiens OX=9606 GN=MPO PE=1 SV=1	R.[+229.16293]N[+2861.00005]MSNQLGLLAVNQR.F	R.NMSNQLGLLAVNQR.F	191203_RK_PBMC_HILIC_TMT3_2	17040	0.0008	930.41	8.69		4648.02	50.037	5	NaN	NaN	0.00397904	NaN	NaN	NaN	0.00535867	NaN	NaN	0.00619806	NaN	NaN	NaN	0.00489834	NaN	NaN	0.00496432	NaN	NaN	NaN	NaN	NaN	NaN	0.00420398	0.00559074	NaN	NaN	NaN	NaN	NaN	0.00248486	NaN	NaN	NaN	0.00192722	NaN
P05164_483_HexNAc(2)Hex(3)Fuc(1)	P05164	483	HexNAc(2)Hex(3)Fuc(1)	>sp|P05164|PERM_HUMAN Myeloperoxidase OS=Homo sapiens OX=9606 GN=MPO PE=1 SV=1	R.[+229.16293]SYN[+1038.37512]DSVDPR.I	R.SYNDSVDPR.I	191203_RK_PBMC_HILIC_TMT1_1	10841	9.9e-06	1160.51	3.03		2320.01	37.3856	2	0.00155405	0.00190488	0.000980641	0.000849375	0.00112404	0	0.00066879	0.00128667	0.00214439	0.00274632	0.0017815	0.000917693	0.00474938	0.00061732	0.000715292	0.0027857	0.00131191	0.00175618	0.00201929	0.00158092	0.00601787	0.00312887	0.00329342	0.00388391	0.0127228	0.00300444	0.000573749	0.000837006	0.00107356	0.00188108	0.000554064	0.000621243	0.00180264	0.000780104	0.000952971	0.000742192
P43308_88_HexNAc(2)Hex(9)	P43308	88	HexNAc(2)Hex(9)	>sp|P43308|SSRB_HUMAN Translocon-associated protein subunit beta OS=Homo sapiens OX=9606 GN=SSR2 PE=1 SV=1	R.[+229.16293]IAPASN[+1864.63416]VSHTVVLRPLK[+229.16293].A	R.IAPASNVSHTVVLRPLK.A	191203_RK_PBMC_HILIC_TMT1_3	14076	6.6e-17	1032.01	-0.23		4125.02	54.4012	4	0.000701674	0.00224144	0.00147876	0.000779095	0.00295979	0.00205988	0.00220059	0.00247208	0.00263961	0.00304008	0.00258783	0.00466668	0.00195065	0.00225245	0.00312519	0.00273373	0.00259677	0.00175342	0.00461136	0.00301355	0.00134611	0.00304454	0.00272485	0.00250533	0.000849066	0.000922225	0.00263109	0.0017521	0.0062305	0.00286641	0.00248846	0.00311	0.00411438	0.002344	0.00261195	0.00218733
P08575_421_HexNAc(5)Hex(6)Fuc(1)NeuAc(2)	P08575	421	HexNAc(5)Hex(6)Fuc(1)NeuAc(2)	>sp|P08575|PTPRC_HUMAN Receptor-type tyrosine-protein phosphatase C OS=Homo sapiens OX=9606 GN=PTPRC PE=1 SV=3	R.[+229.16293]SFHN[+2715.96255]FTLC[+57.02146]YIK[+229.16293].E	R.SFHNFTLCYIK.E	191203_RK_PBMC_HILIC_TMT2_3	20043	1.8e-07	1151.75	2.03		4603.99	73.5483	4	NaN	0.00314771	0.00247135	0.00279887	NaN	0.00201159	0.00318118	NaN	0.0025925	0.00178943	0.0013568	NaN	0.00328015	0.0022659	NaN	0.00302273	0.00141424	0.00169957	NaN	0.00172873	0.00220509	NaN	0.00223937	0.00212502	0.00136471	0.0021898	0.00237408	0.00137277	NaN	0.00304014	0.0021986	0.0020929	NaN	0.0023864	0.00248202	0.00225654
P11215_1021_HexNAc(2)Hex(9)	P11215	1021	HexNAc(2)Hex(9)	>sp|P11215|ITAM_HUMAN Integrin alpha-M OS=Homo sapiens OX=9606 GN=ITGAM PE=1 SV=2	R.[+229.16293]K[+229.16293]APVVN[+1864.63416]C[+57.02146]SIAVC[+57.02146]QR.I	R.KAPVVNCSIAVCQR.I	191203_RK_PBMC_HILIC_TMT1_2	15590	2.2e-12	981.955	3.71		3924.8	47.3769	4	0.00421999	0.00380727	0.0017758	0.00209152	0.0013176	0	0.00232651	0.00304306	0.0025214	0.00276375	0.00166068	0.00159596	0.00625352	0.00158708	0.00197454	0.00386267	0.00236895	0.001812	0.00188333	0.00245033	0.00329543	0.0030685	0.00370625	0.0035104	0.00418236	0.00250759	0.00159454	0.0011125	0.00123968	0.00332009	0.00193452	0.00143642	0.0023224	0.00102084	0.00213607	0.00150303
Q9UH99_636_HexNAc(2)Hex(8)	Q9UH99	636	HexNAc(2)Hex(8)	>sp|Q9UH99|SUN2_HUMAN SUN domain-containing protein 2 OS=Homo sapiens OX=9606 GN=SUN2 PE=1 SV=3	K.[+229.16293]ALSPN[+1702.58133]STISSAPK[+229.16293].D	K.ALSPNSTISSAPK.D	191203_RK_PBMC_HILIC_TMT1_2	16912	1.5e-17	1145.2	2.52		3433.6	49.8473	3	0.000982636	0.00232338	0.00136484	0.000438189	0.00220253	0.00135796	0.00283765	0.00302956	0.00363305	0.00315443	0.00209971	0.00622446	0.00216968	0.00194662	0.00349489	0.00321427	0.00298439	0.00175217	0.00664033	0.00328439	0.000984373	0.00192234	0.00388107	0.00205099	0.00100893	0.000944803	0.00427186	0.00143885	0.00538715	0.00352149	0.00274732	0.00390041	0.00544047	0.00213502	0.00273425	0.00242087
P11215_240_HexNAc(4)Hex(5)NeuAc(2)	P11215	240	HexNAc(4)Hex(5)NeuAc(2)	>sp|P11215|ITAM_HUMAN Integrin alpha-M OS=Homo sapiens OX=9606 GN=ITGAM PE=1 SV=2	R.[+229.16293]ELFN[+2204.77244]ITNGAR.K	R.ELFNITNGAR.K	191203_RK_PBMC_HILIC_TMT4_2	24941	9e-06	1190.18	2.32		3568.53	64.9051	3	NaN	NaN	NaN	0.00230344	NaN	NaN	NaN	NaN	NaN	NaN	0.001439	NaN	NaN	NaN	NaN	NaN	NaN	0.00217918	NaN	NaN	0.00187721	NaN	NaN	NaN	NaN	0.00147287	0.00168606	0.00133989	NaN	NaN	NaN	0.00248165	NaN	NaN	NaN	0.00188665
P16109_411_HexNAc(4)Hex(5)Fuc(1)NeuAc(2)	P16109	411	HexNAc(4)Hex(5)Fuc(1)NeuAc(2)	>sp|P16109|LYAM3_HUMAN P-selectin OS=Homo sapiens OX=9606 GN=SELP PE=1 SV=3	R.[+229.16293]AFQYDTN[+2350.83035]C[+57.02146]SFR.C	R.AFQYDTNCSFR.C	191203_RK_PBMC_HILIC_TMT1_2	24498	0.00023	997.905	2.3		3988.6	64.252	4	0.00363429	0.00208241	0.00261546	0.00231578	0.00226243	0.00335959	0.00474466	0.00364217	0.00222564	0.00262347	0.00243714	0.0048169	0.00258905	0.0030448	0.00322942	0.00236764	0.00350198	0.0022376	0.0019971	0.00199782	0.00198344	0.00296576	0.00221072	0.00188735	0	0.00122872	0.00271039	0.00279946	0.00410802	0.00229444	0.00277912	0.00297188	0.00303223	0.00252856	0.00214074	0.002659
P07996_248_HexNAc(4)Hex(5)Fuc(1)NeuAc(1)	P07996	248	HexNAc(4)Hex(5)Fuc(1)NeuAc(1)	>sp|P07996|TSP1_HUMAN Thrombospondin-1 OS=Homo sapiens OX=9606 GN=THBS1 PE=1 SV=2	K.[+229.16293]GC[+57.02146]SSSTSVLLTLDNNVVN[+2059.73493]GSSPAIR.T	K.GCSSSTSVLLTLDNNVVNGSSPAIR.T	191203_RK_PBMC_HILIC_TMT1_2	31593	1.3e-07	1210.05	1.08		4837.17	77.368	4	0.00283896	0.00235122	0.00185534	0.00144862	0.00258371	0.00248547	0.00187199	0.00411417	0.00250407	0.00157821	0.00207361	0.00432583	0.00169782	0.00307448	0.00406757	0.00170945	0.00195182	0.001364	0.00501371	0.00293296	0.00123863	0.00314288	0.00216105	0.00154538	0.000509644	0.00132335	0.00259709	0.00231539	0.00367795	0.00175985	0.00207569	0.002073	0.00332568	0.00283127	0.0028672	0.00313592
P08575_421_HexNAc(5)Hex(6)NeuAc(2)	P08575	421	HexNAc(5)Hex(6)NeuAc(2)	>sp|P08575|PTPRC_HUMAN Receptor-type tyrosine-protein phosphatase C OS=Homo sapiens OX=9606 GN=PTPRC PE=1 SV=3	R.[+229.16293]SFHN[+2569.90464]FTLC[+57.02146]YIK[+229.16293].E	R.SFHNFTLCYIK.E	191203_RK_PBMC_HILIC_TMT1_3	20926	1.3e-05	1115.24	1.83		4457.93	73.6586	4	0.00532304	0.00281579	0.00146752	0.00140383	0.00231762	0.00193879	0.00222513	0.00363366	0.00232377	0.00286219	0.00177925	0.00434514	0.00410685	0.00161545	0.0037536	0.00336166	0.00141931	0.000894176	0.00456282	0.00275472	0.00178146	0.0025487	0.00285776	0.00216002	0.00118352	0.00199357	0.00360588	0.00148246	0.00463294	0.00299565	0.00246917	0.0034061	0.00522949	0.00298022	0.00175902	0.00266648
P07996_360_HexNAc(4)Hex(5)Fuc(1)NeuAc(2)	P07996	360	HexNAc(4)Hex(5)Fuc(1)NeuAc(2)	>sp|P07996|TSP1_HUMAN Thrombospondin-1 OS=Homo sapiens OX=9606 GN=THBS1 PE=1 SV=2	K.[+229.16293]K[+229.16293]VSC[+57.02146]PIM[+15.99492]PC[+57.02146]SN[+2350.83035]ATVPDGEC[+57.02146]C[+57.02146]PR.C	K.KVSCPIMPCSNATVPDGECCPR.C	191203_RK_PBMC_HILIC_TMT1_2	20133	1.8e-11	1340.82	0.73		5360.25	55.9893	4	0.00311294	0.00289936	0.00198616	0.00109169	0.00499514	0.000428304	0.00138794	0.00337654	0.00283685	0.00181437	0.00222282	0.00316515	0.00212311	0.00251054	0.00383238	0.00267396	0.00234454	0.00221433	0.0031678	0.00331192	0.00141183	0.00419353	0.00298222	0.00179214	0.000597684	0.000949449	0.00190018	0.00218519	0.00326676	0.00373701	0.00265065	0.00213461	0.00373784	0.00368661	0.00266319	0.00238838
Q13201_344_HexNAc(4)Hex(5)Fuc(1)NeuAc(1)	Q13201	344	HexNAc(4)Hex(5)Fuc(1)NeuAc(1)	>sp|Q13201|MMRN1_HUMAN Multimerin-1 OS=Homo sapiens OX=9606 GN=MMRN1 PE=1 SV=3	K.[+229.16293]K[+229.16293]IDN[+2059.73493]ISLTVNDVR.N	K.KIDNISLTVNDVR.N	191203_RK_PBMC_HILIC_TMT3_2	23195	8.1e-06	1001.72	-0.52	-1	4003.88	61.8299	4	NaN	NaN	0.00283896	NaN	NaN	NaN	0.00192799	NaN	NaN	0.0027195	NaN	NaN	NaN	0.00321902	NaN	NaN	0.00267915	NaN	NaN	NaN	NaN	NaN	NaN	0.00174155	0.00162466	NaN	NaN	NaN	NaN	NaN	0.0029644	NaN	NaN	NaN	0.00238747	NaN
P20645_57_HexNAc(2)Hex(7)	P20645	57	HexNAc(2)Hex(7)	>sp|P20645|MPRD_HUMAN Cation-dependent mannose-6-phosphate receptor OS=Homo sapiens OX=9606 GN=M6PR PE=1 SV=1	R.[+229.16293]LK[+229.16293]PLFN[+1540.52851]K[+229.16293].S	R.LKPLFNK.S	191203_RK_PBMC_HILIC_TMT1_3	15083	8.4e-06	772.643	-1.96		3087.55	57.5779	4	0.00605943	0.00312125	0.00229941	0.00340976	0.00330148	0.00432887	0.00186606	0.00394013	0.00302003	0.002479	0.00187955	0.00578344	0.00188378	0.00231653	0.00405616	0.00307331	0.002396	0.00148325	0.00445167	0.00252309	0.00152982	0.00372331	0.00215858	0.00180511	0.000620819	0.00109709	0.00188094	0.00151365	0.00557527	0.00293758	0.00243445	0.00225121	0.00443147	0.00248525	0.00244597	0.00146294
P05106_125_HexNAc(3)Hex(5)NeuAc(1)	P05106	125	HexNAc(3)Hex(5)NeuAc(1)	>sp|P05106|ITB3_HUMAN Integrin beta-3 OS=Homo sapiens OX=9606 GN=ITGB3 PE=1 SV=2	R.[+229.16293]LRPDDSK[+229.16293]N[+1710.59765]FSIQVR.Q	R.LRPDDSKNFSIQVR.Q	191203_RK_PBMC_HILIC_TMT1_2	20703	5.3e-06	961.71	0.39		3843.82	57.0755	4	0.00257394	0.00251518	0.00233802	0.00106556	0.00347731	0.00126567	0.0014318	0.00319768	0.00296219	0.00184572	0.00173438	0.00363499	0.00230353	0.00242159	0.00324206	0.00276947	0.00233752	0.00163214	0.00276831	0.00265568	0.00114861	0.00299305	0.00278671	0.00138205	0.00108364	0.000514295	0.00213488	0.00206214	0.00341663	0.00311097	0.00216874	0.0016664	0.00381124	0.0030104	0.00233523	0.00187239
Q13586_171_HexNAc(2)Hex(8)	Q13586	171	HexNAc(2)Hex(8)	>sp|Q13586|STIM1_HUMAN Stromal interaction molecule 1 OS=Homo sapiens OX=9606 GN=STIM1 PE=1 SV=3	R.[+229.16293]LAVTN[+1702.58133]TTMTGTVLK[+229.16293].M	R.LAVTNTTMTGTVLK.M	191203_RK_PBMC_HILIC_TMT1	22592	0.00026	1204.24	1.39		3610.71	70.097	3	0.00281549	0.00224053	0.00252049	0.00128712	0.0118397	0.00335626	0.00313298	0.00596403	0.00220543	0.00212121	0.0019406	0.00811092	0.00171094	0.0025896	0.00522462	0.00252697	0.00236073	0.00225249	0.0125205	0.00312643	0.00112006	0.00424643	0.00334078	0.00120631	0.000464188	0.000783815	0.00241632	0.00256306	0.00596424	0.00180156	0.00272619	0.00255555	0.00769975	0.00525544	0.00230474	0.00313465
Q13201_840_HexNAc(2)Hex(4)	Q13201	840	HexNAc(2)Hex(4)	>sp|Q13201|MMRN1_HUMAN Multimerin-1 OS=Homo sapiens OX=9606 GN=MMRN1 PE=1 SV=3	R.[+229.16293]K[+229.16293]YQQN[+1054.37004]MSHLEEK[+229.16293].L	R.KYQQNMSHLEEK.L	191203_RK_PBMC_HILIC_TMT1_2	13263	3.5e-13	819.904	1.38		3276.6	43.0235	4	0.00169185	NaN	0.00242087	0.00182381	0.00665651	NaN	0.00331127	0.00322123	NaN	0.00161775	0.00194163	0.00267475	NaN	0.00257476	0.00370498	NaN	0.00195781	0.00144092	0.0053743	NaN	0.00128795	0.00429865	NaN	0.00208053	0.00082622	0.000991879	0.00180297	0.001554	0.00590733	NaN	0.00260625	0.00301418	0.00408473	NaN	0.00226242	0.00255514
P23229_323_HexNAc(5)Hex(6)NeuAc(1)	P23229	323	HexNAc(5)Hex(6)NeuAc(1)	>sp|P23229|ITA6_HUMAN Integrin alpha-6 OS=Homo sapiens OX=9606 GN=ITGA6 PE=1 SV=5	R.[+229.16293]AN[+2278.80922]HSGAVVLLK[+229.16293]R.D	R.ANHSGAVVLLKR.D	191203_RK_PBMC_HILIC_TMT1_2	14345	4.5e-05	1001.23	3.01		4001.9	45.0557	4	0.00177194	0.00361798	0.00208643	0.000504085	0.00399529	0.00106425	0.0015476	0.00333581	0.00316363	0.00185837	0.00194697	0.00411599	0.002433	0.00228631	0.00317259	0.00247366	0.00211887	0.00118187	0.00332685	0.00317946	0.00106297	0.00232391	0.00351213	0.0013929	0.00100114	0.00114528	0.00261018	0.00327623	0.00498504	0.00333913	0.00301648	0.00248009	0.00354601	0.00275259	0.00255984	0.00215413
P02671_419_HexNAc(4)Hex(5)Fuc(1)NeuAc(2)	P02671	419	HexNAc(4)Hex(5)Fuc(1)NeuAc(2)	>sp|P02671|FIBA_HUMAN Fibrinogen alpha chain OS=Homo sapiens OX=9606 GN=FGA PE=1 SV=2	R.[+229.16293]PNNPDWGTFEEVSGN[+2350.83035]VSPGTR.R	R.PNNPDWGTFEEVSGNVSPGTR.R	191203_RK_PBMC_HILIC_TMT4_2	22195	0.00025	1211	-5.63	1	4841	59.7162	4	NaN	NaN	NaN	0.00217523	NaN	NaN	NaN	NaN	NaN	NaN	0.00345634	NaN	NaN	NaN	NaN	NaN	NaN	0.00255894	NaN	NaN	0.00259261	NaN	NaN	NaN	NaN	0.00200052	0.00291316	0.00174852	NaN	NaN	NaN	0.00324968	NaN	NaN	NaN	0.00362524
P05164_483_HexNAc(3)Hex(3)Fuc(1)	P05164	483	HexNAc(3)Hex(3)Fuc(1)	>sp|P05164|PERM_HUMAN Myeloperoxidase OS=Homo sapiens OX=9606 GN=MPO PE=1 SV=1	R.[+229.16293]SYN[+1241.45450]DSVDPR.I	R.SYNDSVDPR.I	191203_RK_PBMC_HILIC_TMT1_1	10765	0.00039	841.7	0.93		2523.08	37.2077	3	0.00138058	0.00357691	0.000697871	0.000601826	0.000536801	0	0.00113165	0.000662257	0.00140336	0.00205381	0.00177735	0	0.0101648	0.000408143	0.000625186	0.00321936	0.000713232	0.00220553	0.000879442	0.00139584	0.00614345	0.00322472	0.00159713	0.00550809	0.0154393	0.00432733	0.000219417	0.000683946	0	0.00266914	0.00049023	0.000512282	0.00159916	0.000512183	0.00147071	0.000270206
P07996_360_HexNAc(3)Hex(4)NeuAc(1)	P07996	360	HexNAc(3)Hex(4)NeuAc(1)	>sp|P07996|TSP1_HUMAN Thrombospondin-1 OS=Homo sapiens OX=9606 GN=THBS1 PE=1 SV=2	K.[+229.16293]K[+229.16293]VSC[+57.02146]PIM[+15.99492]PC[+57.02146]SN[+1548.54483]ATVPDGEC[+57.02146]C[+57.02146]PR.C	K.KVSCPIMPCSNATVPDGECCPR.C	191203_RK_PBMC_HILIC_TMT1_2	18504	3.8e-06	1140.25	4.5		4557.98	52.8942	4	0.00295187	0.00248269	0.00209142	0.00143606	0.00311623	0.00179443	0.00295554	0.00238511	0.00270079	0.00238479	0.00202756	0.00330926	0.00194319	0.0025896	0.00355453	0.00253238	0.00277713	0.00204869	0.00233772	0.00237047	0.00156319	0.00223173	0.0030199	0.00217541	0.00109263	0.00103187	0.00280698	0.00188275	0.00545728	0.00297994	0.00267936	0.00263846	0.00307925	0.00184721	0.0025093	0.00240108
P07339_263_HexNAc(2)Hex(7)	P07339	263	HexNAc(2)Hex(7)	>sp|P07339|CATD_HUMAN Cathepsin D OS=Homo sapiens OX=9606 GN=CTSD PE=1 SV=1	K.[+229.16293]GSLSYLN[+1540.52851]VTR.K	K.GSLSYLNVTR.K	191203_RK_PBMC_HILIC_TMT1_2	19396	2.2e-05	960.437	3.47		2879.3	54.5905	3	0.00273428	0.00234217	0.00213911	0.00142955	0.00270389	0	0.00163038	0.00293925	0.00199509	0.00280565	0.00283936	0.0045943	0.00147489	0.00399447	0.00247743	0.00238272	0.00319412	0.00165479	0.00364971	0.00270425	0.00151991	0.00274021	0.0015387	0.00251759	0.00107293	0.00126704	0.00194085	0.00174979	0.00431678	0.00216528	0.00240236	0.00146752	0.00298152	0.00215511	0.00276521	0.0021659
P05164_483_HexNAc(3)Hex(4)Fuc(1)	P05164	483	HexNAc(3)Hex(4)Fuc(1)	>sp|P05164|PERM_HUMAN Myeloperoxidase OS=Homo sapiens OX=9606 GN=MPO PE=1 SV=1	R.[+229.16293]SYN[+1403.50732]DSVDPR.I	R.SYNDSVDPR.I	191203_RK_PBMC_HILIC_TMT2_1	10417	9.7e-08	895.717	0.77		2685.14	36.5699	3	NaN	0.00283371	0.00094996	0.000887406	NaN	0	0	NaN	0.002784	0.0027902	0.00166386	NaN	0.00838674	0.00135954	NaN	0.00500257	0	0.00205527	NaN	0.00276744	0.00555943	NaN	0.00312787	0.0047741	0.0126166	0.00341363	0.000351845	0.000998656	NaN	0.00265321	0	0.000963233	NaN	0	0	0.000473728
P10619_333_HexNAc(2)Hex(5)	P10619	333	HexNAc(2)Hex(5)	>sp|P10619|PPGB_HUMAN Lysosomal protective protein OS=Homo sapiens OX=9606 GN=CTSA PE=1 SV=2	R.[+229.16293]M[+15.99492]DPPC[+57.02146]TN[+1216.42286]TTAASTYLNNPYVR.K	R.MDPPCTNTTAASTYLNNPYVR.K	191203_RK_PBMC_HILIC_TMT3_2	22171	2.4e-06	1283.23	3.42		3847.67	59.883	3	NaN	NaN	0.00106021	NaN	NaN	NaN	0.00326514	NaN	NaN	0.00143695	NaN	NaN	NaN	0.00190043	NaN	NaN	0.0016959	NaN	NaN	NaN	NaN	NaN	NaN	0.000735999	0	NaN	NaN	NaN	NaN	NaN	0.00224721	NaN	NaN	NaN	0.00160131	NaN
P07996_248_HexNAc(4)Hex(5)Fuc(1)NeuAc(2)	P07996	248	HexNAc(4)Hex(5)Fuc(1)NeuAc(2)	>sp|P07996|TSP1_HUMAN Thrombospondin-1 OS=Homo sapiens OX=9606 GN=THBS1 PE=1 SV=2	K.[+229.16293]GC[+57.02146]SSSTSVLLTLDNNVVN[+2350.83035]GSSPAIR.T	K.GCSSSTSVLLTLDNNVVNGSSPAIR.T	191203_RK_PBMC_HILIC_TMT1_2	34954	0.00024	1282.82	-2.16		5128.25	83.4344	4	NaN	0.00279096	0.00131337	0.00211468	NaN	0	0.002281	NaN	0.00286867	0.0018822	0.00192843	NaN	0.00158022	0.00285099	NaN	0.00243252	0.00210448	0.00160603	NaN	0.00270508	0.000779267	NaN	0.00228065	0.00109638	0.000933606	0.00138762	0.00237626	0.00289056	NaN	0.0023966	0.00211892	0.00248961	NaN	0.00287706	0.00205553	0.00361797
Q08722_73_HexNAc(3)Hex(5)NeuAc(1)	Q08722	73	HexNAc(3)Hex(5)NeuAc(1)	>sp|Q08722|CD47_HUMAN Leukocyte surface antigen CD47 OS=Homo sapiens OX=9606 GN=CD47 PE=1 SV=1	R.[+229.16293]DIYTFDGALN[+1710.59765]K[+229.16293].S	R.DIYTFDGALNK.S	191203_RK_PBMC_HILIC_TMT1_2	29668	2e-08	1142.52	3.99		3425.55	73.8524	3	0.00128539	0.00288068	0.0021286	0.000886389	0.00358054	0.0044666	0.00335579	0.00403946	0.00334865	0.00264428	0.00159478	0.00615923	0.00303283	0.00218039	0.00457601	0.00344488	0.00231279	0.00205633	0.0037801	0.00266112	0.00179599	0.00304106	0.00311445	0.00190682	0.00168842	0.00164245	0.0023934	0.00148348	0.00594095	0.0033731	0.00213521	0.00236832	0.00536648	0.00297183	0.00214672	0.00232952
P34810_199_HexNAc(4)Hex(5)Fuc(1)NeuAc(2)	P34810	199	HexNAc(4)Hex(5)Fuc(1)NeuAc(2)	>sp|P34810|CD68_HUMAN Macrosialin OS=Homo sapiens OX=9606 GN=CD68 PE=1 SV=2	R.[+229.16293]VMYTTQGGGEAWGISVLNPN[+2350.83035]K[+229.16293]TK[+229.16293].V	R.VMYTTQGGGEAWGISVLNPNKTK.V	191203_RK_PBMC_HILIC_TMT2_3	23594	2e-06	1098.72	7.05		5489.59	81.8967	5	NaN	0.00279462	0.00233587	0.00404302	NaN	0	0.00300009	NaN	0.00305066	0.00156918	0.0014108	NaN	0.00347809	0.00241414	NaN	0.00163152	0.000956812	0.00244805	NaN	0.00225157	0.00193697	NaN	0.00250113	0.00148636	0	0.00143011	0.00272406	0.00216661	NaN	0.00314497	0.00259731	0.00224837	NaN	0.00332995	0.00219903	0.00202309
Q08722_73_HexNAc(4)Hex(5)Fuc(1)NeuAc(2)	Q08722	73	HexNAc(4)Hex(5)Fuc(1)NeuAc(2)	>sp|Q08722|CD47_HUMAN Leukocyte surface antigen CD47 OS=Homo sapiens OX=9606 GN=CD47 PE=1 SV=1	K.[+229.16293]GRDIYTFDGALN[+2350.83035]K[+229.16293].S	K.GRDIYTFDGALNK.S	191203_RK_PBMC_HILIC_TMT1_2	26662	0.00034	1070.23	0.4	-1	4277.89	68.318	4	0.00192248	0.00273129	0.002142	0.00217354	0.00337986	0.00274963	0.000846434	0.00274581	0.00256713	0.00173836	0.0019516	0.00349266	0.00192023	0.00287935	0.00433803	0.00198393	0.00225409	0.0021308	0.00273677	0.00229228	0.00130558	0.00314229	0.00244887	0.00177748	0.000855917	0.00120512	0.00214001	0.00337724	0.00392545	0.00312236	0.00281437	0.00225498	0.00345703	0.00263707	0.00199046	0.00286297
Q13201_1075_HexNAc(5)Hex(6)NeuAc(3)	Q13201	1075	HexNAc(5)Hex(6)NeuAc(3)	>sp|Q13201|MMRN1_HUMAN Multimerin-1 OS=Homo sapiens OX=9606 GN=MMRN1 PE=1 SV=3	R.[+229.16293]HPFTGDN[+2861.00005]C[+57.02146]TIK[+229.16293].L	R.HPFTGDNCTIK.L	191203_RK_PBMC_HILIC_TMT4_2	17420	1.2e-05	1152.99	5.3		4608.94	50.6681	4	NaN	NaN	NaN	0.000667805	NaN	NaN	NaN	NaN	NaN	NaN	0.00104058	NaN	NaN	NaN	NaN	NaN	NaN	0.00124407	NaN	NaN	0.000757429	NaN	NaN	NaN	NaN	0.000971544	0.000956609	0.00144302	NaN	NaN	NaN	0.00164434	NaN	NaN	NaN	0.0016156
P05164_391_HexNAc(2)Hex(4)	P05164	391	HexNAc(2)Hex(4)	>sp|P05164|PERM_HUMAN Myeloperoxidase OS=Homo sapiens OX=9606 GN=MPO PE=1 SV=1	R.[+229.16293]ALLPFDNLHDDPC[+57.02146]LLTN[+1054.37004]RSAR.I	R.ALLPFDNLHDDPCLLTNRSAR.I	191203_RK_PBMC_HILIC_TMT1_2	26482	8e-06	931.196	1.29		3721.76	67.9772	4	0.00495419	0.0030196	0.00182901	0.00207855	0.00130782	0.00291306	0.00181685	0.00255824	0.00249596	0.00332175	0.00308767	0.00201922	0.00448811	0.00119426	0.00169016	0.00288245	0.00197922	0.00201614	0.00229374	0.00228254	0.00489715	0.00289144	0.00182641	0.00233054	0.00466525	0.00248782	0.00281094	0.00209822	0.00229394	0.00227191	0.00125028	0.00245418	0.0019676	0.00169936	0.0021725	0.002442
P02679_78_HexNAc(4)Hex(5)NeuAc(2)	P02679	78	HexNAc(4)Hex(5)NeuAc(2)	>sp|P02679|FIBG_HUMAN Fibrinogen gamma chain OS=Homo sapiens OX=9606 GN=FGG PE=1 SV=3	K.[+229.16293]VDK[+229.16293]DLQSLEDILHQVEN[+2204.77244]K[+229.16293].T	K.VDKDLQSLEDILHQVENK.T	191203_RK_PBMC_HILIC_TMT1_2	42392	5.3e-13	1254.35	3.09	-1	5014.37	96.8989	4	0.00105095	0.00460392	0.00206732	0.00122223	0.00406412	0.00571115	0.00152171	0.00437954	0.0041558	0.00134036	0.00172012	0.00358274	0.00244705	0.00149678	0.00477434	0.00311846	0.00135993	0.00218531	0.00502798	0.00332716	0.000881078	0.00319604	0.00279268	0.00126125	0.00178231	0.00238705	0.00170344	0.000834825	0.00605115	0.00336061	0.00132556	0.00166101	0.00344795	0.00619481	0.00260448	0.00231593
Q13201_840_HexNAc(4)Hex(5)Fuc(1)NeuAc(1)	Q13201	840	HexNAc(4)Hex(5)Fuc(1)NeuAc(1)	>sp|Q13201|MMRN1_HUMAN Multimerin-1 OS=Homo sapiens OX=9606 GN=MMRN1 PE=1 SV=3	R.[+229.16293]K[+229.16293]YQQN[+2059.73493]M[+15.99492]SHLEEK[+229.16293].L	R.KYQQNMSHLEEK.L	191203_RK_PBMC_HILIC_TMT1_2	11066	5.9e-05	1075.24	1.25		4297.96	38.7693	4	0.00092302	0.00264143	0.00111166	0	0.00732928	0	0.00114712	0.00296517	0.00362951	0.001104	0.00220804	0.00367245	0.00231797	0.00166671	0.00448307	0.0022217	0.00179981	0.00264787	0.00478215	0.00235299	0.00114331	0.00378443	0.00379402	0.00108307	0.000248884	0.0008712	0.00213807	0.00244521	0.00546722	0.0035752	0.0027031	0.00320746	0.00434652	0.00199707	0.0020505	0.00268249
P07996_1067_HexNAc(4)Hex(5)NeuAc(2)	P07996	1067	HexNAc(4)Hex(5)NeuAc(2)	>sp|P07996|TSP1_HUMAN Thrombospondin-1 OS=Homo sapiens OX=9606 GN=THBS1 PE=1 SV=2	K.[+229.16293]VVN[+2204.77244]STTGPGEHLR.N	K.VVNSTTGPGEHLR.N	191203_RK_PBMC_HILIC_TMT1_1	15260	1.2e-14	1267.55	1.54		3800.65	47.2685	3	0.0010949	0.00281691	0.00145958	0.000143268	0.00586612	0.000850761	0.00144518	0.00395228	0.00300798	0.00141411	0.00162093	0.00349455	0.00148272	0.00302459	0.00570489	0.0030857	0.001898	0.00181256	0.00453942	0.00455733	0.000740742	0.00432078	0.00324965	0.00142953	0.000292274	0.000499382	0.0015309	0.00217602	0.0043525	0.00336305	0.0023473	0.00180871	0.00309637	0.00376581	0.00237249	0.00294664
P05164_323_HexNAc(2)Hex(8)	P05164	323	HexNAc(2)Hex(8)	>sp|P05164|PERM_HUMAN Myeloperoxidase OS=Homo sapiens OX=9606 GN=MPO PE=1 SV=1	R.[+229.16293]SC[+57.02146]PAC[+57.02146]PGSN[+1702.58133]ITIR.N	R.SCPACPGSNITIR.N	191203_RK_PBMC_HILIC_TMT3_2	13386	1.5e-05	1122.15	7.08		3364.44	43.1807	3	NaN	NaN	0.00142712	NaN	NaN	NaN	0.00218415	NaN	NaN	0.0023962	NaN	NaN	NaN	0.001743	NaN	NaN	0.00154797	NaN	NaN	NaN	NaN	NaN	NaN	0.00218211	0.00237223	NaN	NaN	NaN	NaN	NaN	0.00161694	NaN	NaN	NaN	0.000999752	NaN
P07996_1067_HexNAc(5)Hex(5)NeuAc(2)	P07996	1067	HexNAc(5)Hex(5)NeuAc(2)	>sp|P07996|TSP1_HUMAN Thrombospondin-1 OS=Homo sapiens OX=9606 GN=THBS1 PE=1 SV=2	K.[+229.16293]VVN[+2407.85181]STTGPGEHLR.N	K.VVNSTTGPGEHLR.N	191203_RK_PBMC_HILIC_TMT1_2	14830	0.00017	1001.68	-2.77		4003.71	45.9574	4	0.00254502	0.00253808	0.00218262	0.000265781	0.00332978	0.00145631	0.00231612	0.00389178	0.00280525	0.0025793	0.00243378	0.00207279	0.00212834	0.00264768	0.00380514	0.00232409	0.00237344	0.00217918	0.00352369	0.00338131	0.00119085	0.00182614	0.00244189	0.00230392	0.00108785	0.000981914	0.00245623	0.00264812	0.00778665	0.00265954	0.00304062	0.00228174	0.00366862	0.00273804	0.0019161	0.00245059
P01033_53_HexNAc(4)Hex(5)Fuc(1)NeuAc(2)	P01033	53	HexNAc(4)Hex(5)Fuc(1)NeuAc(2)	>sp|P01033|TIMP1_HUMAN Metalloproteinase inhibitor 1 OS=Homo sapiens OX=9606 GN=TIMP1 PE=1 SV=1	K.[+229.16293]FVGTPEVN[+2350.83035]QTTLYQR.Y	K.FVGTPEVNQTTLYQR.Y	191203_RK_PBMC_HILIC_TMT2_2	28499	1.1e-07	1083.73	-0.18	-1	4331.88	72.7044	4	NaN	0.00254881	NaN	0.00178775	NaN	0.00356549	NaN	NaN	0.00214731	NaN	0.00201859	NaN	0.0019665	NaN	NaN	0.00245658	NaN	0.0021835	NaN	0.00245865	0.00164651	NaN	0.0023022	NaN	NaN	0.00127552	0.00259184	0.00207211	NaN	0.0025059	NaN	0.00257501	NaN	0.00325276	NaN	0.00253932
P23229_323_HexNAc(5)Hex(6)NeuAc(2)	P23229	323	HexNAc(5)Hex(6)NeuAc(2)	>sp|P23229|ITA6_HUMAN Integrin alpha-6 OS=Homo sapiens OX=9606 GN=ITGA6 PE=1 SV=5	R.[+229.16293]AN[+2569.90464]HSGAVVLLK[+229.16293].R	R.ANHSGAVVLLK.R	191203_RK_PBMC_HILIC_TMT1_2	21006	0.00017	1034.98	5.65		4136.9	57.6571	4	0.00233096	NaN	0.00292099	0.00135428	0.00173277	NaN	0.00207089	0.00251361	NaN	0.00243648	0.00258227	0.00233046	NaN	0.00323944	0.00302711	NaN	0.00275309	0.00151016	0.00233542	NaN	0.00140745	0.00294226	NaN	0.00196765	0.00148424	0.00113042	0.00244467	0.00265516	0.0025201	NaN	0.00364777	0.00326153	0.00194102	NaN	0.00265664	0.0027353
Q92673_1733_HexNAc(2)Hex(9)	Q92673	1733	HexNAc(2)Hex(9)	>sp|Q92673|SORL_HUMAN Sortilin-related receptor OS=Homo sapiens OX=9606 GN=SORL1 PE=1 SV=2	R.[+229.16293]GIGN[+1864.63416]WSDSK[+229.16293].S	R.GIGNWSDSK.S	191203_RK_PBMC_HILIC_TMT3_2	17362	1.6e-06	1096.15	5.19		3286.43	50.6528	3	NaN	NaN	0.00120601	0.00135696	NaN	NaN	0.00138095	NaN	NaN	0.00212234	0.00220722	NaN	NaN	0.00118391	NaN	NaN	0.00146488	0.00217681	NaN	NaN	0.00334638	NaN	NaN	0.00248686	0.00368331	0.00362833	0.00185002	0.00137781	NaN	NaN	0.00105395	0.00148791	NaN	NaN	0.00191691	0.00174821
Q13201_1020_HexNAc(4)Hex(5)NeuAc(2)	Q13201	1020	HexNAc(4)Hex(5)NeuAc(2)	>sp|Q13201|MMRN1_HUMAN Multimerin-1 OS=Homo sapiens OX=9606 GN=MMRN1 PE=1 SV=3	K.[+229.16293]K[+229.16293]PTVN[+2204.77244]LTTVLIGR.T	K.KPTVNLTTVLIGR.T	191203_RK_PBMC_HILIC_TMT4_3	21018	0.00028	1019.75	7.7	1	4076	70.0158	4	NaN	NaN	NaN	0.00469618	NaN	NaN	NaN	NaN	NaN	NaN	0.00186208	NaN	NaN	NaN	NaN	NaN	NaN	0.00221168	NaN	NaN	0.00110405	NaN	NaN	NaN	NaN	0.00160019	0.0024143	0.00168545	NaN	NaN	NaN	0.00256457	NaN	NaN	NaN	0.00336583
P04275_2357_HexNAc(4)Hex(5)Fuc(1)NeuAc(2)	P04275	2357	HexNAc(4)Hex(5)Fuc(1)NeuAc(2)	>sp|P04275|VWF_HUMAN von Willebrand factor OS=Homo sapiens OX=9606 GN=VWF PE=1 SV=4	R.[+229.16293]GLQPTLTNPGEC[+57.02146]RPN[+2350.83035]FTC[+57.02146]AC[+57.02146]R.K	R.GLQPTLTNPGECRPNFTCACR.K	191203_RK_PBMC_HILIC_TMT2	20622	4.8e-06	1258.03	-5.58		5029.08	65.1283	4	NaN	0.00240616	0.00209047	0	NaN	0	0.00145055	NaN	0.00304449	0.00139441	0.00188947	NaN	0.00211483	0.00282344	NaN	0.00189473	0.00221709	0.00215371	NaN	0.00269356	0.00161922	NaN	0.00308338	0.00177185	0.000867168	0.000678422	0.00196024	0.00176439	NaN	0.00268812	0.00306493	0.00172366	NaN	0.00259314	0.00229254	0.00213097
P05164_323_HexNAc(2)Hex(5)	P05164	323	HexNAc(2)Hex(5)	>sp|P05164|PERM_HUMAN Myeloperoxidase OS=Homo sapiens OX=9606 GN=MPO PE=1 SV=1	R.[+229.16293]SC[+57.02146]PAC[+57.02146]PGSN[+1216.42286]ITIR.N	R.SCPACPGSNITIR.N	191203_RK_PBMC_HILIC_TMT1_1	15012	7.1e-05	960.088	-0.85		2878.25	46.71	3	0.00336	0.00329959	0.00120324	0.00270856	0.00103054	0.00277062	0.00153915	0.00174973	0.00226609	0.00210201	0.00177495	0.00196499	0.00678487	0.00080396	0.00143491	0.00303022	0.00140546	0.00173898	0.000451336	0.00189655	0.0041445	0.00282027	0.00314085	0.00263536	0.00805503	0.00237396	0.00156205	0.00122942	0.000843997	0.00284587	0.000996436	0.00125751	0.00177141	0.00271495	0.00138215	0.0010447
P05106_680_HexNAc(3)Hex(5)NeuAc(1)	P05106	680	HexNAc(3)Hex(5)NeuAc(1)	>sp|P05106|ITB3_HUMAN Integrin beta-3 OS=Homo sapiens OX=9606 GN=ITGB3 PE=1 SV=2	K.[+229.16293]DTGK[+229.16293]DAVN[+1710.59765]C[+57.02146]TYK[+229.16293]NEDDC[+57.02146]VVR.F	K.DTGKDAVNCTYKNEDDCVVR.F	191203_RK_PBMC_HILIC_TMT1_2	16200	7.3e-06	1190.04	0.85		4757.12	48.5111	4	0.00122591	0.00396428	0.00117628	0.000584399	0.00520498	0.00381553	0.00202814	0.00328022	0.00361206	0.00218054	0.00185717	0.00462323	0.00176623	0.00208934	0.00614072	0.00237362	0.00226391	0.00148775	0.0029901	0.00377384	0.000969088	0.00354655	0.00266097	0.00120267	0	0.000862813	0.00233721	0.00403039	0.00611335	0.00294659	0.00274303	0.00259783	0.00405542	0.00315326	0.00222415	0.00277897
P20160_171_HexNAc(3)Hex(3)NeuAc(1)	P20160	171	HexNAc(3)Hex(3)NeuAc(1)	>sp|P20160|CAP7_HUMAN Azurocidin OS=Homo sapiens OX=9606 GN=AZU1 PE=1 SV=3	R.[+229.16293]FVN[+1386.49200]VTVTPEDQC[+57.02146]RPNNVC[+57.02146]TGVLTR.R	R.FVNVTVTPEDQCRPNNVCTGVLTR.R	191203_RK_PBMC_HILIC_TMT4_2	23314	7.2e-09	1099.02	8.74	1	4393.05	61.8269	4	NaN	NaN	NaN	0.0018928	NaN	NaN	NaN	NaN	NaN	NaN	0.00187531	NaN	NaN	NaN	NaN	NaN	NaN	0.00193794	NaN	NaN	0.0032181	NaN	NaN	NaN	NaN	0.00135875	0.00155391	0.00164083	NaN	NaN	NaN	0.00172316	NaN	NaN	NaN	0.0019484
P43307_136_HexNAc(2)Hex(9)	P43307	136	HexNAc(2)Hex(9)	>sp|P43307|SSRA_HUMAN Translocon-associated protein subunit alpha OS=Homo sapiens OX=9606 GN=SSR1 PE=1 SV=3	R.[+229.16293]YPQDYQFYIQN[+1864.63416]FTALPLNTVVPPQR.Q	R.YPQDYQFYIQNFTALPLNTVVPPQR.Q	191203_RK_PBMC_HILIC_TMT2_3	28196	7.3e-14	1277.09	3.13	-1	5105.34	90.6106	4	NaN	0.00300163	0.00405276	0.00345136	NaN	0.0067333	0.00474151	NaN	0.00290227	0.00310782	0.00171435	NaN	0.00266914	0.00318807	NaN	0.00369074	0.00254178	0.00183779	NaN	0.00198966	0.00164198	NaN	0.00286266	0.0025984	0.00197226	0.00098487	0.0027445	0.00157755	NaN	0.00300437	0.00364518	0.00169593	NaN	0.00398022	0.00349792	0.00208451
Q12913_937_HexNAc(3)Hex(5)NeuAc(1)	Q12913	937	HexNAc(3)Hex(5)NeuAc(1)	>sp|Q12913|PTPRJ_HUMAN Receptor-type tyrosine-protein phosphatase eta OS=Homo sapiens OX=9606 GN=PTPRJ PE=1 SV=3	R.[+229.16293]AC[+57.02146]VAGFTN[+1710.59765]ITFHPQNK[+229.16293].G	R.ACVAGFTNITFHPQNK.G	191203_RK_PBMC_HILIC_TMT2_3	17427	3.7e-05	994.211	4.94		3973.82	65.793	4	NaN	0.00131245	0.00365009	NaN	NaN	0.00552248	0.00239031	NaN	0.0021192	0.00153846	NaN	NaN	0.00187026	0.00210405	NaN	0.00259848	0.00290817	NaN	NaN	0.00179571	NaN	NaN	0.00107674	0.00230077	0.0019098	NaN	NaN	NaN	NaN	0.00198409	0.00240479	NaN	NaN	0.00297347	0.0030696	NaN
P02675_394_HexNAc(5)Hex(6)	P02675	394	HexNAc(5)Hex(6)	>sp|P02675|FIBB_HUMAN Fibrinogen beta chain OS=Homo sapiens OX=9606 GN=FGB PE=1 SV=2	R.[+229.16293]GTAGNALMDGASQLMGEN[+1987.71380]R.T	R.GTAGNALMDGASQLMGENR.T	191203_RK_PBMC_HILIC_TMT1_2	14097	0.00014	1027.93	-3.82	-1	4108.72	44.591	4	0.000646827	0.00334508	0.00413296	0.00289054	0.00116989	0.00245996	0.00139235	0.00390149	0.00236039	0.00175888	0.00223575	0.00350732	0.00199522	0.00211971	0.00414054	0.00414784	0.00245571	0.00169523	0.00349783	0.00561492	0.00167247	0.00389579	0.00369939	0.00190602	0.00545964	0.00505696	0.00144012	0.0013844	0.00278877	0.00137749	0.00141466	0.000482686	0.00202981	0.00422465	0.00112772	0.00234051
P05106_680_HexNAc(2)Hex(5)	P05106	680	HexNAc(2)Hex(5)	>sp|P05106|ITB3_HUMAN Integrin beta-3 OS=Homo sapiens OX=9606 GN=ITGB3 PE=1 SV=2	K.[+229.16293]ELK[+229.16293]DTGK[+229.16293]DAVN[+1216.42286]C[+57.02146]TYK[+229.16293].N	K.ELKDTGKDAVNCTYK.N	191203_RK_PBMC_HILIC_TMT1_2	16346	1.3e-05	969.486	1.75		3874.92	48.7841	4	0.000474398	0.00409576	0.00109341	0.00012219	0.00701158	0.00171063	0.000913476	0.00308155	0.00314723	0.00125627	0.00162701	0.00350021	0.00232977	0.00212372	0.00478826	0.00205094	0.00185698	0.00174262	0.00454497	0.00350332	0.00068647	0.0034362	0.0030836	0.00131412	0.000406665	0.000374759	0.00197179	0.00341904	0.00493111	0.00361816	0.0024318	0.00218414	0.00404342	0.00363838	0.00200867	0.00194074
Q14766_378_HexNAc(4)Hex(5)Fuc(1)NeuAc(1)	Q14766	378	HexNAc(4)Hex(5)Fuc(1)NeuAc(1)	>sp|Q14766|LTBP1_HUMAN Latent-transforming growth factor beta-binding protein 1 OS=Homo sapiens OX=9606 GN=LTBP1 PE=1 SV=4	K.[+229.16293]GSC[+57.02146]QNSC[+57.02146]EK[+229.16293]GN[+2059.73493]TTTLISENGHAADTLTATNFR.V	K.GSCQNSCEKGNTTTLISENGHAADTLTATNFR.V	191203_RK_PBMC_HILIC_TMT1_2	21775	3.3e-05	1195.73	-1.77	1	5974.61	59.1191	5	0.00137211	NaN	NaN	0.000701135	0.00331996	NaN	NaN	0.00346249	NaN	NaN	0.00267377	0.00184806	NaN	NaN	0.00436487	NaN	NaN	0.00263191	0.0032344	NaN	0.00217274	0.00331771	NaN	NaN	NaN	0.00120532	0.00320245	0.00148789	0.0057755	NaN	NaN	0.00298526	0.00291652	NaN	NaN	0.00411901
P05164_139_HexNAc(2)Hex(10)	P05164	139	HexNAc(2)Hex(10)	>sp|P05164|PERM_HUMAN Myeloperoxidase OS=Homo sapiens OX=9606 GN=MPO PE=1 SV=1	R.[+229.16293]RPFN[+2026.68698]VTDVLTPAQLNVLSK[+229.16293].S	R.RPFNVTDVLTPAQLNVLSK.S	191203_RK_PBMC_HILIC_TMT3_3	22052	0.00011	1150.06	6.72		4597.22	77.0252	4	NaN	NaN	0.00296595	NaN	NaN	NaN	0.00443228	NaN	NaN	0.00346381	NaN	NaN	NaN	0.00241368	NaN	NaN	0.00233089	NaN	NaN	NaN	NaN	NaN	NaN	0.00177247	0.0012079	NaN	NaN	NaN	NaN	NaN	0.00223538	NaN	NaN	NaN	0.00254138	NaN
P07996_1067_HexNAc(3)Hex(4)Fuc(1)	P07996	1067	HexNAc(3)Hex(4)Fuc(1)	>sp|P07996|TSP1_HUMAN Thrombospondin-1 OS=Homo sapiens OX=9606 GN=THBS1 PE=1 SV=2	K.[+229.16293]VVN[+1403.50732]STTGPGEHLR.N	K.VVNSTTGPGEHLR.N	191203_RK_PBMC_HILIC_TMT1	11819	0.00025	1000.47	1.31		2999.38	44.161	3	0	0.00298155	0	0.0019558	0.00209333	0	0	0.00365864	0.00144243	0.00148314	0.00228725	0	0.00242446	0.00165715	0	0.0024149	0.00119765	0.00156873	0	0.00345276	0.00121216	0.00209277	0.00299188	0.00150237	0	0.00103772	0.00198514	0.00192848	0.00721481	0.00368782	0.00149326	0.00213661	0.00375094	0.00351315	0	0.00334103
P05164_323_HexNAc(2)Hex(3)Fuc(1)	P05164	323	HexNAc(2)Hex(3)Fuc(1)	>sp|P05164|PERM_HUMAN Myeloperoxidase OS=Homo sapiens OX=9606 GN=MPO PE=1 SV=1	R.[+229.16293]SC[+57.02146]PAC[+57.02146]PGSN[+1038.37512]ITIR.N	R.SCPACPGSNITIR.N	191203_RK_PBMC_HILIC_TMT1_2	14485	1.3e-06	900.741	0.99		2700.21	45.3162	3	0.00471179	0.00279525	0.00139409	0.00130237	0.00151204	0.00287009	0.00175825	0.00231532	0.00292087	0.00217433	0.00216839	0.00235324	0.0054137	0.00125716	0.00184905	0.00333146	0.0017558	0.00223686	0.00261098	0.00249875	0.00391443	0.0039267	0.00342338	0.00276226	0.00763643	0.00245613	0.00176615	0.00183585	0.00191287	0.00276034	0.00155114	0.00126892	0.00395247	0.00191847	0.00169206	0.00120913
P02675_394_HexNAc(4)Hex(5)NeuAc(1)	P02675	394	HexNAc(4)Hex(5)NeuAc(1)	>sp|P02675|FIBB_HUMAN Fibrinogen beta chain OS=Homo sapiens OX=9606 GN=FGB PE=1 SV=2	R.[+229.16293]GTAGNALM[+15.99492]DGASQLMGEN[+1913.67702]R.T	R.GTAGNALMDGASQLMGENR.T	191203_RK_PBMC_HILIC_TMT1_2	23450	1.4e-08	1013.68	-0.75		4051.69	62.2777	4	0.00183746	0.00276343	0.00352753	0.00226716	0.00296946	0.00212361	0.00178794	0.0031774	0.00233398	0.00179105	0.00210315	0.00363481	0.00166269	0.00199893	0.00348345	0.00264274	0.00207428	0.00195431	0.00322731	0.00285036	0.00142498	0.00276309	0.00257478	0.00164568	0.00160681	0.00332609	0.00175649	0.00155474	0.0032879	0.00282784	0.00188846	0.00214077	0.00316665	0.00381691	0.00241345	0.00264504
P05106_125_HexNAc(2)Hex(4)	P05106	125	HexNAc(2)Hex(4)	>sp|P05106|ITB3_HUMAN Integrin beta-3 OS=Homo sapiens OX=9606 GN=ITGB3 PE=1 SV=2	R.[+229.16293]LRPDDSK[+229.16293]N[+1054.37004]FSIQVR.Q	R.LRPDDSKNFSIQVR.Q	191203_RK_PBMC_HILIC_TMT1	18274	1.4e-05	797.649	-3.82		3187.58	60.3457	4	0.00139367	NaN	0.0025203	NaN	0.00200088	NaN	0.00235237	0.00234841	NaN	0.00244755	NaN	0.00264741	NaN	0.00283403	0.0024185	NaN	0.00358177	NaN	0.00178319	NaN	NaN	0.00255352	NaN	0.00227729	0.00146646	NaN	NaN	NaN	0.00286284	NaN	0.00300113	NaN	0.00236004	NaN	0.00265714	NaN
Q96HE7_280_HexNAc(2)Hex(9)	Q96HE7	280	HexNAc(2)Hex(9)	>sp|Q96HE7|ERO1A_HUMAN ERO1-like protein alpha OS=Homo sapiens OX=9606 GN=ERO1A PE=1 SV=2	K.[+229.16293]WGHN[+1864.63416]ITEFQQR.F	K.WGHNITEFQQR.F	191203_RK_PBMC_HILIC_TMT3_2	15548	1.2e-07	1170.5	3.68		3509.49	47.2447	3	NaN	NaN	0.00103555	NaN	NaN	NaN	0.00160925	NaN	NaN	0.00248702	NaN	NaN	NaN	0.00173597	NaN	NaN	0.00174053	NaN	NaN	NaN	NaN	NaN	NaN	0.00271129	0.00316022	NaN	NaN	NaN	NaN	NaN	0.00190056	NaN	NaN	NaN	0.00230588	NaN
P02675_394_HexNAc(4)Hex(5)	P02675	394	HexNAc(4)Hex(5)	>sp|P02675|FIBB_HUMAN Fibrinogen beta chain OS=Homo sapiens OX=9606 GN=FGB PE=1 SV=2	R.[+229.16293]GTAGNALMDGASQLMGEN[+1622.58161]R.T	R.GTAGNALMDGASQLMGENR.T	191203_RK_PBMC_HILIC_TMT1_2	25383	1.1e-05	936.906	0.1		3744.6	65.9193	4	0.0036904	0.00254684	0.0032292	0.0020195	0.00224903	0.00173433	0.00227594	0.0045205	0.00229136	0.00216948	0.00191338	0.00427529	0.00178917	0.00275751	0.00297986	0.00256276	0.00227581	0.00159971	0.0022864	0.00279864	0.00148008	0.00373491	0.0022418	0.00211641	0.00122282	0.00280026	0.00194954	0.00150235	0.00510026	0.00243211	0.00277583	0.00185344	0.00348154	0.0031453	0.00279631	0.00264906
Q9HDC9_196_HexNAc(3)Hex(5)	Q9HDC9	196	HexNAc(3)Hex(5)	>sp|Q9HDC9|APMAP_HUMAN Adipocyte plasma membrane-associated protein OS=Homo sapiens OX=9606 GN=APMAP PE=1 SV=2	K.[+229.16293]LLLSSETPIEGK[+229.16293]N[+1419.50224]M[+15.99492]SFVNDLTVTQDGR.K	K.LLLSSETPIEGKNMSFVNDLTVTQDGR.K	191203_RK_PBMC_HILIC_TMT4_3	20448	2.7e-06	1215.35	9.31		4858.37	68.5521	4	NaN	NaN	NaN	0.00498772	NaN	NaN	NaN	NaN	NaN	NaN	0.00157456	NaN	NaN	NaN	NaN	NaN	NaN	0.00235797	NaN	NaN	0.00344481	NaN	NaN	NaN	NaN	0.00227837	0.00132711	0.00143378	NaN	NaN	NaN	0.000717073	NaN	NaN	NaN	0.000894562
P40197_181_HexNAc(4)Hex(5)Fuc(1)NeuAc(2)	P40197	181	HexNAc(4)Hex(5)Fuc(1)NeuAc(2)	>sp|P40197|GPV_HUMAN Platelet glycoprotein V OS=Homo sapiens OX=9606 GN=GP5 PE=1 SV=1	K.[+229.16293]LLDLSGNN[+2350.83035]LTHLPK[+229.16293].G	K.LLDLSGNNLTHLPK.G	191203_RK_PBMC_HILIC_TMT1_3	24084	7.9e-11	1086.51	0.21	-1	4343.01	80.8043	4	0.00454537	0.00211786	0.00236426	0.00171585	0.00307925	0.0039471	0.00284297	0.0026451	0.00243466	0.00226502	0.000836945	0.00273672	0.00231873	0.00209308	0.00238404	0.00364136	0.00231365	0.000944185	0.00275026	0.00220086	0.000986873	0.00228363	0.00327071	0.00184825	0.00123915	0.000857475	0.000991462	0.00138995	0.00275759	0.00345947	0.00217305	0.00129939	0.00225465	0.00224262	0.00293636	0.00180806
P07996_360_HexNAc(5)Hex(6)Fuc(1)NeuAc(1)	P07996	360	HexNAc(5)Hex(6)Fuc(1)NeuAc(1)	>sp|P07996|TSP1_HUMAN Thrombospondin-1 OS=Homo sapiens OX=9606 GN=THBS1 PE=1 SV=2	K.[+229.16293]K[+229.16293]VSC[+57.02146]PIMPC[+57.02146]SN[+2424.86713]ATVPDGEC[+57.02146]C[+57.02146]PR.C	K.KVSCPIMPCSNATVPDGECCPR.C	191203_RK_PBMC_HILIC_TMT4	19612	0.00015	1084.46	-5.63		5418.25	59.4036	5	NaN	NaN	NaN	0	NaN	NaN	NaN	NaN	NaN	NaN	0.00294535	NaN	NaN	NaN	NaN	NaN	NaN	0.00213901	NaN	NaN	0.00156319	NaN	NaN	NaN	NaN	0.00167011	0.00286581	0.00229593	NaN	NaN	NaN	0.00306151	NaN	NaN	NaN	0.00396178
Q13201_344_HexNAc(5)Hex(5)NeuAc(2)	Q13201	344	HexNAc(5)Hex(5)NeuAc(2)	>sp|Q13201|MMRN1_HUMAN Multimerin-1 OS=Homo sapiens OX=9606 GN=MMRN1 PE=1 SV=3	K.[+229.16293]K[+229.16293]IDN[+2407.85181]ISLTVNDVR.N	K.KIDNISLTVNDVR.N	191203_RK_PBMC_HILIC_TMT1_2	23392	1.4e-05	1089.26	-1.16	1	4354	62.1657	4	0.0017307	0.00193951	0.00205344	NaN	0.00334805	0.00178058	0.00168339	0.00398336	0.00291495	0.00163657	NaN	0.00337796	0.00218677	0.00290847	0.00373722	0.00189256	0.00269816	NaN	0.0044132	0.0032236	NaN	0.00398415	0.00292611	0.00186294	0.000669262	NaN	NaN	NaN	0.00384167	0.00302798	0.00303077	NaN	0.00400264	0.00438829	0.00280061	NaN
P02675_394_HexNAc(3)Hex(4)NeuAc(1)	P02675	394	HexNAc(3)Hex(4)NeuAc(1)	>sp|P02675|FIBB_HUMAN Fibrinogen beta chain OS=Homo sapiens OX=9606 GN=FGB PE=1 SV=2	R.[+229.16293]GTAGNALMDGASQLM[+15.99492]GEN[+1548.54483]R.T	R.GTAGNALMDGASQLMGENR.T	191203_RK_PBMC_HILIC_TMT1_2	25050	3.6e-05	1229.53	0.95		3686.57	65.2912	3	0.00182812	0.00266475	0.00239464	0.00158061	0.00291982	0.00130312	0.00273977	0.0041466	0.00250551	0.00182719	0.00217721	0.00327817	0.00170729	0.00204935	0.00318189	0.00268102	0.00210782	0.00183873	0.00339785	0.00239157	0.00147531	0.00371235	0.00275923	0.00152522	0.000842482	0.00154678	0.00179845	0.00168845	0.00310638	0.00271619	0.00208473	0.00180144	0.00352905	0.00379081	0.00221113	0.00241783
P05107_212_HexNAc(4)Hex(5)Fuc(1)NeuAc(1)	P05107	212	HexNAc(4)Hex(5)Fuc(1)NeuAc(1)	>sp|P05107|ITB2_HUMAN Integrin beta-2 OS=Homo sapiens OX=9606 GN=ITGB2 PE=1 SV=2	K.[+229.16293]LTN[+2059.73493]NSNQFQTEVGK[+229.16293].Q	K.LTNNSNQFQTEVGK.Q	191203_RK_PBMC_HILIC_TMT2	18526	0.00036	1025.22	5		4097.85	60.7581	4	NaN	0.00304391	0.00219449	0.000925958	NaN	0	0.00181231	NaN	0.00129397	0.002259	0.00206912	NaN	0.00261026	0.00216184	NaN	0.00197021	0.00244315	0.00241574	NaN	0.00251041	0.00159736	NaN	0.00188601	0.00246949	0.00174163	0.00116878	0.00179314	0.00170801	NaN	0.00267189	0.00220354	0.00169959	NaN	0.00194303	0.00230332	0.00218282
P05106_125_HexNAc(2)Hex(6)	P05106	125	HexNAc(2)Hex(6)	>sp|P05106|ITB3_HUMAN Integrin beta-3 OS=Homo sapiens OX=9606 GN=ITGB3 PE=1 SV=2	R.[+229.16293]LRPDDSK[+229.16293]N[+1378.47569]FSIQVR.Q	R.LRPDDSKNFSIQVR.Q	191203_RK_PBMC_HILIC_TMT1_3	13299	0.00017	878.679	-0.02		3511.69	51.85	4	NaN	0.00254908	0.00217562	0.00127921	NaN	0	0.000829101	NaN	0.00381098	0.00173083	0.00154593	NaN	0.00157447	0.00192563	NaN	0.00213942	0.00173764	0.00173416	NaN	0.00232946	0.00114887	NaN	0.00171103	0.00169711	0.00115778	0.000812564	0.00184779	0.00202757	NaN	0.00269964	0.00240541	0.00116078	NaN	0.00331093	0.00187041	0.00161397
Q13201_1075_HexNAc(5)Hex(6)Fuc(1)NeuAc(1)	Q13201	1075	HexNAc(5)Hex(6)Fuc(1)NeuAc(1)	>sp|Q13201|MMRN1_HUMAN Multimerin-1 OS=Homo sapiens OX=9606 GN=MMRN1 PE=1 SV=3	R.[+229.16293]HPFTGDN[+2424.86713]C[+57.02146]TIK[+229.16293].L	R.HPFTGDNCTIK.L	191203_RK_PBMC_HILIC_TMT1_2	15074	2e-05	1043.95	-4.3		4172.77	46.4115	4	0.00151486	0.0032787	0.00170314	0	0.00544304	0	0.00113165	0.00290071	0.0043951	0.00158913	0.0023494	0.00262371	0.00237811	0.0019293	0.00490847	0.00301713	0.00291738	0.00189816	0.00373468	0.00547071	0.000909118	0.002753	0.00486652	0.00209341	0.00127147	0.00100659	0.00306043	0.00222195	0.00365634	0.00419539	0.00281135	0.0021777	0.00419429	0.00578098	0.00266548	0.00277061
P07996_360_HexNAc(3)Hex(5)NeuAc(1)	P07996	360	HexNAc(3)Hex(5)NeuAc(1)	>sp|P07996|TSP1_HUMAN Thrombospondin-1 OS=Homo sapiens OX=9606 GN=THBS1 PE=1 SV=2	K.[+229.16293]K[+229.16293]VSC[+57.02146]PIMPC[+57.02146]SN[+1710.59765]ATVPDGEC[+57.02146]C[+57.02146]PR.C	K.KVSCPIMPCSNATVPDGECCPR.C	191203_RK_PBMC_HILIC_TMT1_2	21011	4.4e-05	1176.51	-1.73	-1	4703	57.6661	4	0.00133493	0.00236526	0.0021325	0.00158892	0.00253295	0	0	0.00203216	0.00238601	0.00205594	0.0022261	0.00151031	0.00178008	0.0022659	0.00173743	0.00213239	0.00174321	0.00227484	0.00374935	0.00236734	0.00115053	0.00280383	0.00260828	0.0021541	0	0.00120566	0.00171608	0.00283827	0.00236513	0.00293633	0.00264573	0.00191432	0.00378687	0.00379737	0.00211468	0.00190421
P05164_391_HexNAc(2)Hex(3)	P05164	391	HexNAc(2)Hex(3)	>sp|P05164|PERM_HUMAN Myeloperoxidase OS=Homo sapiens OX=9606 GN=MPO PE=1 SV=1	R.[+229.16293]ALLPFDNLHDDPC[+57.02146]LLTN[+892.31722]R.S	R.ALLPFDNLHDDPCLLTNR.S	191203_RK_PBMC_HILIC_TMT1_2	29602	3.6e-11	812.143	5.19		3245.55	73.7325	4	0.00382717	0.0023018	0.00189902	0.00303887	0.00120222	0.00315501	0.00327957	0.00228183	0.00220482	0.00300266	0.00244731	0.00207661	0.00422549	0.00123807	0.00171558	0.00254655	0.00223927	0.00219522	0.00201878	0.00163503	0.00445435	0.00241753	0.00190658	0.00287102	0.00527595	0.00264391	0.00199565	0.00163861	0.00271014	0.00189817	0.00147074	0.0018439	0.00185171	0.00205846	0.00205215	0.00146472
P05164_391_HexNAc(2)Hex(9)	P05164	391	HexNAc(2)Hex(9)	>sp|P05164|PERM_HUMAN Myeloperoxidase OS=Homo sapiens OX=9606 GN=MPO PE=1 SV=1	R.[+229.16293]ALLPFDNLHDDPC[+57.02146]LLTN[+1864.63416]R.S	R.ALLPFDNLHDDPCLLTNR.S	191203_RK_PBMC_HILIC_TMT4_2	29046	4.4e-07	1055.22	4.99		4217.87	72.5679	4	NaN	NaN	NaN	0.00261607	NaN	NaN	NaN	NaN	NaN	NaN	0.00209101	NaN	NaN	NaN	NaN	NaN	NaN	0.00168502	NaN	NaN	0.00205507	NaN	NaN	NaN	NaN	0.00105155	0.00205352	0.00186923	NaN	NaN	NaN	0.00358074	NaN	NaN	NaN	0.00235339
P20701_862_HexNAc(2)Hex(7)	P20701	862	HexNAc(2)Hex(7)	>sp|P20701|ITAL_HUMAN Integrin alpha-L OS=Homo sapiens OX=9606 GN=ITGAL PE=1 SV=3	R.[+229.16293]ALSC[+57.02146]N[+1540.52851]VSSPIFK[+229.16293].A	R.ALSCNVSSPIFK.A	191203_RK_PBMC_HILIC_TMT1_3	16798	1.6e-06	1107.84	-6.58		3321.51	62.3285	3	0.00582947	0.00312709	0.00207224	0.00156827	0.00253096	0.00339097	0.00246799	0.00267641	0.00228647	0.00224939	0.00170326	0.00288598	0.00305736	0.00179487	0.00236181	0.00340081	0.00216758	0.00168641	0.0036033	0.00283073	0.00178188	0.00259504	0.00319286	0.00204841	0.00113904	0.00127101	0.00180389	0.000997415	0.00540943	0.00356908	0.00201897	0.00185252	0.00282936	0.0029277	0.00233973	0.00137326
P11215_900_HexNAc(2)Hex(6)	P11215	900	HexNAc(2)Hex(6)	>sp|P11215|ITAM_HUMAN Integrin alpha-M OS=Homo sapiens OX=9606 GN=ITGAM PE=1 SV=2	K.[+229.16293]AN[+1378.47569]VTSENNMPR.T	K.ANVTSENNMPR.T	191203_RK_PBMC_HILIC_TMT1_1	11338	1.9e-05	947.408	0.63		2840.21	38.6199	3	0	NaN	0.00144132	0.000743203	0.00111476	NaN	0	0.00134603	NaN	0.00264335	0.000575055	0	NaN	0.00148902	0.00120162	NaN	0.00260888	0.000699789	0	NaN	0.0046216	0.00273162	NaN	0.00644215	0.00501323	0.00312037	0	0	0	NaN	0.00171512	0.00135771	0.00256887	NaN	0	0
P05164_391_HexNAc(2)Hex(6)	P05164	391	HexNAc(2)Hex(6)	>sp|P05164|PERM_HUMAN Myeloperoxidase OS=Homo sapiens OX=9606 GN=MPO PE=1 SV=1	R.[+229.16293]FQDNGRALLPFDNLHDDPC[+57.02146]LLTN[+1378.47569]R.S	R.FQDNGRALLPFDNLHDDPCLLTNR.S	191203_RK_PBMC_HILIC_TMT1_2	30875	1.2e-05	1113.26	-2.46	1	4450	76.0563	4	0.00445875	0.00273235	0.00166292	0.00254972	0.000981337	0.00274226	0.00228416	0.00186683	0.00236844	0.00351118	0.00197674	0.00144479	0.00516078	0.00103535	0.00135988	0.00308168	0.00192292	0.0018448	0.00168583	0.00176417	0.00540332	0.00232553	0.00211321	0.00324627	0.0061083	0.00270432	0.00130571	0.00122609	0.00241962	0.00220103	0.00112032	0.00130234	0.00158595	0.00194638	0.00198304	0.00110221
P08246_173_HexNAc(3)Hex(4)Fuc(1)NeuAc(1)	P08246	173	HexNAc(3)Hex(4)Fuc(1)NeuAc(1)	>sp|P08246|ELNE_HUMAN Neutrophil elastase OS=Homo sapiens OX=9606 GN=ELANE PE=1 SV=1	R.[+229.16293]GIASVLQELN[+1694.60274]VTVVTSLC[+57.02146]R.R	R.GIASVLQELNVTVVTSLCR.R	191203_RK_PBMC_HILIC_TMT1	43784	1.8e-07	996.476	-1.1		3982.88	111.903	4	0.00220664	0.000962713	0.00151759	0.00311002	0.000784127	0.00468858	0.00226329	0.00453671	0.00167249	0.00268166	0.00212202	0.00301726	0.0025574	0.000569211	0.000991962	0.00184793	0.00112284	0.00315483	0.00271828	0.00104688	0.00553289	0.00238743	0.00160764	0.00495027	0.0134776	0.00334879	0.00169246	0.00124997	0	0.00200958	0.000794802	0.00172952	0.00172266	0.00146974	0.00233094	0.00233433
Q13201_840_HexNAc(4)Hex(5)Fuc(1)	Q13201	840	HexNAc(4)Hex(5)Fuc(1)	>sp|Q13201|MMRN1_HUMAN Multimerin-1 OS=Homo sapiens OX=9606 GN=MMRN1 PE=1 SV=3	R.[+229.16293]K[+229.16293]YQQN[+1768.63952]MSHLEEK[+229.16293].L	R.KYQQNMSHLEEK.L	191203_RK_PBMC_HILIC_TMT1_2	12832	8.9e-11	998.473	2.57		3990.87	42.2122	4	0.0016996	NaN	0.00222209	NaN	0.00530885	NaN	0	0.0027256	NaN	0.00190757	NaN	0.00421372	NaN	0.00247614	0.00489644	NaN	0.0018827	NaN	0.00358017	NaN	NaN	0.00443055	NaN	0.00155658	0.00138682	NaN	NaN	NaN	0.00600061	NaN	0.00316304	NaN	0.00740532	NaN	0.00377677	NaN
Q13201_840_HexNAc(4)Hex(5)NeuAc(1)	Q13201	840	HexNAc(4)Hex(5)NeuAc(1)	>sp|Q13201|MMRN1_HUMAN Multimerin-1 OS=Homo sapiens OX=9606 GN=MMRN1 PE=1 SV=3	R.[+229.16293]K[+229.16293]YQQN[+1913.67702]MSHLEEK[+229.16293].L	R.KYQQNMSHLEEK.L	191203_RK_PBMC_HILIC_TMT1_2	12794	8.4e-05	1034.99	5.94	1	4136.93	42.1423	4	0.00141141	NaN	0.00186307	NaN	0.00239407	NaN	0.00406685	0.0018764	NaN	0.000963722	NaN	0.00405546	NaN	0.00158141	0.00300147	NaN	0.00167173	NaN	0.00351111	NaN	NaN	0.00254097	NaN	0.00077591	0	NaN	NaN	NaN	0.00708254	NaN	0.00206118	NaN	0.00484497	NaN	0.00201664	NaN
P23229_323_HexNAc(3)Hex(5)NeuAc(1)	P23229	323	HexNAc(3)Hex(5)NeuAc(1)	>sp|P23229|ITA6_HUMAN Integrin alpha-6 OS=Homo sapiens OX=9606 GN=ITGA6 PE=1 SV=5	R.[+229.16293]AN[+1710.59765]HSGAVVLLK[+229.16293].R	R.ANHSGAVVLLK.R	191203_RK_PBMC_HILIC_TMT1_2	18496	1.4e-05	1093.2	5.78		3277.59	52.8787	3	0.00218951	NaN	0.0026119	0.00141403	0.00303633	NaN	0.00231742	0.00254288	NaN	0.00232976	0.00226453	0.0035103	NaN	0.00320127	0.00321362	NaN	0.00196072	0.00137531	0.00311933	NaN	0.00133037	0.00287156	NaN	0.00222649	0.00222072	0.00114017	0.00204246	0.00234191	0.00373987	NaN	0.00355826	0.00203504	0.00301818	NaN	0.00238011	0.00198899
Q9UH99_636_HexNAc(2)Hex(7)	Q9UH99	636	HexNAc(2)Hex(7)	>sp|Q9UH99|SUN2_HUMAN SUN domain-containing protein 2 OS=Homo sapiens OX=9606 GN=SUN2 PE=1 SV=3	K.[+229.16293]ALSPN[+1540.52851]STISSAPK[+229.16293].D	K.ALSPNSTISSAPK.D	191203_RK_PBMC_HILIC_TMT1_2	16961	0.0001	818.641	2.58		3271.54	49.9381	4	0.00312421	0.00229219	0.00157691	0.000897925	0.00290312	0.00247816	0.00290602	0.00388593	0.00261496	0.00296637	0.00223735	0.00543005	0.00247558	0.00244556	0.00354686	0.00312302	0.00291475	0.00174172	0.00352899	0.00246142	0.00181425	0.00331436	0.00294493	0.00268097	0.00211994	0.00137423	0.00321123	0.00162568	0.00486557	0.00349461	0.00279891	0.00285593	0.00428397	0.00227113	0.00280011	0.0022097
P46977_548_HexNAc(2)Hex(9)	P46977	548	HexNAc(2)Hex(9)	>sp|P46977|STT3A_HUMAN Dolichyl-diphosphooligosaccharide--protein glycosyltransferase subunit STT3A OS=Homo sapiens OX=9606 GN=STT3A PE=1 SV=2	R.[+229.16293]TILVDNNTWN[+1864.63416]NTHISR.V	R.TILVDNNTWNNTHISR.V	191203_RK_PBMC_HILIC_TMT1_2	19699	3.3e-10	1331.25	-0.59		3991.75	55.1684	3	0.00310605	NaN	0.00241243	NaN	0.00235804	NaN	0.00189786	0.00364612	NaN	0.002445	NaN	0.00354617	NaN	0.00237801	0.00289276	NaN	0.00311287	NaN	0.0030765	NaN	NaN	0.00271574	NaN	0.00221764	0.000792021	NaN	NaN	NaN	0.00270471	NaN	0.00272701	NaN	0.00342194	NaN	0.00262164	NaN
P40197_181_HexNAc(5)Hex(5)NeuAc(2)	P40197	181	HexNAc(5)Hex(5)NeuAc(2)	>sp|P40197|GPV_HUMAN Platelet glycoprotein V OS=Homo sapiens OX=9606 GN=GP5 PE=1 SV=1	K.[+229.16293]LLDLSGNN[+2407.85181]LTHLPK[+229.16293].G	K.LLDLSGNNLTHLPK.G	191203_RK_PBMC_HILIC_TMT2_3	20193	9.7e-07	1101.27	4.79	1	4402.06	73.944	4	NaN	0.00713208	0.00299855	0.0027526	NaN	0.00812567	0.00247884	NaN	0.00459989	0.00173211	0.0018236	NaN	0.00771442	0.002739	NaN	0.00647616	0.00228657	0.00233252	NaN	0.00588248	0.00148214	NaN	0.00323746	0.0015132	0.00137542	0.0015086	0.00219815	0.00245732	NaN	0.00641807	0.00233569	0.00229046	NaN	0.00832111	0.00221255	0.00208461
P05106_125_HexNAc(4)Hex(5)Fuc(1)NeuAc(1)	P05106	125	HexNAc(4)Hex(5)Fuc(1)NeuAc(1)	>sp|P05106|ITB3_HUMAN Integrin beta-3 OS=Homo sapiens OX=9606 GN=ITGB3 PE=1 SV=2	R.[+229.16293]LRPDDSK[+229.16293]N[+2059.73493]FSIQVR.Q	R.LRPDDSKNFSIQVR.Q	191203_RK_PBMC_HILIC_TMT1_2	20277	2.6e-05	1048.99	1.04		4192.96	56.265	4	0.00444372	0.00245846	0.00273931	0.00186713	0.00389275	0.00351842	0.00169879	0.0041146	0.00291458	0.00268375	0.00239996	0.004734	0.00238617	0.00224213	0.0041998	0.00239858	0.00257672	0.00212092	0.00416732	0.00302683	0.00145459	0.00421063	0.0026106	0.00177619	0.000947528	0.00114841	0.00214506	0.00228623	0.00428172	0.00274734	0.00248502	0.00220235	0.00377878	0.00323888	0.00271808	0.00204264
P20645_57_HexNAc(3)Hex(6)	P20645	57	HexNAc(3)Hex(6)	>sp|P20645|MPRD_HUMAN Cation-dependent mannose-6-phosphate receptor OS=Homo sapiens OX=9606 GN=M6PR PE=1 SV=1	R.[+229.16293]LK[+229.16293]PLFN[+1581.55506]K[+229.16293].S	R.LKPLFNK.S	191203_RK_PBMC_HILIC_TMT1_3	15118	2.1e-06	1043.53	-1.34		3128.58	57.6707	3	0.00556194	NaN	0.00314578	0.00537077	0.00397026	NaN	0	0.00439145	NaN	0.00121771	0.0028603	0.00437374	NaN	0.00161047	0.00460404	NaN	0.00139493	0.00268747	0.0044043	NaN	0.00181077	0.00312061	NaN	0.000898441	0	0.00161219	0.00210122	0.0021828	0.00554901	NaN	0.00189256	0.00215084	0.00381601	NaN	0.00241228	0.00157394
Q13201_344_HexNAc(5)Hex(6)NeuAc(2)	Q13201	344	HexNAc(5)Hex(6)NeuAc(2)	>sp|Q13201|MMRN1_HUMAN Multimerin-1 OS=Homo sapiens OX=9606 GN=MMRN1 PE=1 SV=3	K.[+229.16293]K[+229.16293]IDN[+2569.90464]ISLTVNDVR.N	K.KIDNISLTVNDVR.N	191203_RK_PBMC_HILIC_TMT1_2	23177	2e-05	1129.78	6.54	1	4516.09	61.7594	4	0.00212052	NaN	0.00229301	NaN	0.00245324	NaN	0.00299651	0.002961	NaN	0.00202291	NaN	0.0033355	NaN	0.0021476	0.00356926	NaN	0.00257808	NaN	0.00271828	NaN	NaN	0.0033094	NaN	0.00179488	0.00096305	NaN	NaN	NaN	0.00376954	NaN	0.00295547	NaN	0.00333885	NaN	0.0026435	NaN
P04275_666_HexNAc(4)Hex(5)Fuc(1)NeuAc(1)	P04275	666	HexNAc(4)Hex(5)Fuc(1)NeuAc(1)	>sp|P04275|VWF_HUMAN von Willebrand factor OS=Homo sapiens OX=9606 GN=VWF PE=1 SV=4	K.[+229.16293]GQVYLQC[+57.02146]GTPC[+57.02146]N[+2059.73493]LTC[+57.02146]R.S	K.GQVYLQCGTPCNLTCR.S	191203_RK_PBMC_HILIC_TMT1_2	20920	4.5e-06	1054.69	-3.05		4215.75	57.4896	4	0.00207462	0.00397978	0.00195181	0.00127094	0.00280788	0.00294837	0.00154085	0.00326739	0.00366044	0.00225331	0.00227083	0.00354385	0.00231598	0.00243992	0.00353667	0.00265557	0.00245709	0.00211321	0.00259282	0.0048985	0.00182363	0.00347336	0.00420431	0.00200351	0.00161894	0.00117214	0.00208197	0.00222741	0.00431261	0.00378082	0.00257191	0.00205891	0.0039091	0.00372658	0.00227314	0.00288065
P12544_170_HexNAc(2)Hex(6)	P12544	170	HexNAc(2)Hex(6)	>sp|P12544|GRAA_HUMAN Granzyme A OS=Homo sapiens OX=9606 GN=GZMA PE=1 SV=2	R.[+229.16293]EVN[+1378.47569]ITIIDRK[+229.16293].V	R.EVNITIIDRK.V	191203_RK_PBMC_HILIC_TMT1_2	20790	3.5e-10	1013.17	0.18		3037.5	57.2397	3	0.0018861	NaN	0.0021873	0.00123317	0.00220912	NaN	0.0021536	0.00308462	NaN	0.0026003	0.00228836	0.00373787	NaN	0.00230206	0.00298428	NaN	0.00279643	0.00218135	0.00338147	NaN	0.00221124	0.00283735	NaN	0.00231658	0.00146219	0.00149554	0.00266585	0.001776	0.00300458	NaN	0.00282249	0.00223603	0.00314891	NaN	0.00220742	0.00213319
Q12913_937_HexNAc(3)Hex(6)NeuAc(1)	Q12913	937	HexNAc(3)Hex(6)NeuAc(1)	>sp|Q12913|PTPRJ_HUMAN Receptor-type tyrosine-protein phosphatase eta OS=Homo sapiens OX=9606 GN=PTPRJ PE=1 SV=3	R.[+229.16293]AC[+57.02146]VAGFTN[+1872.65048]ITFHPQNK[+229.16293].G	R.ACVAGFTNITFHPQNK.G	191203_RK_PBMC_HILIC_TMT4_3	19195	1.8e-05	1034.47	1.76	-1	4134.86	65.3496	4	NaN	NaN	NaN	0.00631722	NaN	NaN	NaN	NaN	NaN	NaN	0.00261619	NaN	NaN	NaN	NaN	NaN	NaN	0.00256789	NaN	NaN	0.00243597	NaN	NaN	NaN	NaN	0.00292716	0.00265958	0.00217519	NaN	NaN	NaN	0.00206181	NaN	NaN	NaN	0.00193535
P05106_125_HexNAc(4)Hex(5)NeuAc(2)	P05106	125	HexNAc(4)Hex(5)NeuAc(2)	>sp|P05106|ITB3_HUMAN Integrin beta-3 OS=Homo sapiens OX=9606 GN=ITGB3 PE=1 SV=2	R.[+229.16293]LRPDDSK[+229.16293]N[+2204.77244]FSIQVR.Q	R.LRPDDSKNFSIQVR.Q	191203_RK_PBMC_HILIC_TMT1_2	22788	5.9e-10	1085.25	-0.44		4337.99	61.0269	4	0.00280605	0.00250447	0.00213716	0.00173331	0.00326644	0.00175062	0.00153997	0.00331623	0.00288882	0.00178168	0.00251312	0.00291503	0.00233924	0.00256343	0.00350309	0.00219388	0.00199377	0.00249753	0.00305122	0.00284093	0.00140472	0.00343538	0.00270909	0.00154624	0.000781508	0.00100169	0.00214318	0.00246396	0.0030922	0.00301553	0.00243235	0.00194682	0.00305114	0.00277391	0.00211664	0.00246001
P05164_391_HexNAc(1)	P05164	391	HexNAc(1)	>sp|P05164|PERM_HUMAN Myeloperoxidase OS=Homo sapiens OX=9606 GN=MPO PE=1 SV=1	R.[+229.16293]ALLPFDNLHDDPC[+57.02146]LLTN[+203.07937]R.S	R.ALLPFDNLHDDPCLLTNR.S	191203_RK_PBMC_HILIC_TMT1_2	29593	4.3e-13	852.771	1.34		2556.3	73.7164	3	0.00334088	0.0026161	0.00179228	0.00296656	0.000864058	0.00226907	0.001966	0.00165666	0.00210604	0.00359285	0.00190537	0.00162082	0.00501025	0.00103772	0.00112316	0.00282879	0.00196975	0.00164204	0.00178774	0.00167594	0.00527882	0.00264317	0.00188704	0.00355009	0.00669517	0.00257726	0.00104037	0.00103562	0.00250438	0.00203436	0.00106156	0.00101025	0.00149788	0.00188965	0.00217704	0.000746996
P08575_421_HexNAc(5)Hex(6)NeuAc(1)	P08575	421	HexNAc(5)Hex(6)NeuAc(1)	>sp|P08575|PTPRC_HUMAN Receptor-type tyrosine-protein phosphatase C OS=Homo sapiens OX=9606 GN=PTPRC PE=1 SV=3	R.[+229.16293]SFHN[+2278.80922]FTLC[+57.02146]YIK[+229.16293].E	R.SFHNFTLCYIK.E	191203_RK_PBMC_HILIC_TMT1_3	18735	1.4e-05	1042.46	-0.92		4166.82	67.5409	4	0.00889576	NaN	0.00301238	0.00354245	0.00343739	NaN	0.00421039	0.00567798	NaN	0.00337618	0.00286249	0.00408998	NaN	0.00281016	0.0037186	NaN	0.00367576	0.00135643	0.00474252	NaN	0.00179283	0.00386495	NaN	0.0025066	0.00237965	0.00168123	0.00254086	0.00155494	0.00456836	NaN	0.00264834	0.00295445	0.00364232	NaN	0.00302223	0.00229924
P01889_110_HexNAc(4)Hex(5)Fuc(1)NeuAc(2)	P01889	110	HexNAc(4)Hex(5)Fuc(1)NeuAc(2)	>sp|P01889|HLAB_HUMAN HLA class I histocompatibility antigen, B alpha chain OS=Homo sapiens OX=9606 GN=HLA-B PE=1 SV=3	R.[+229.16293]GYYN[+2350.83035]QSEAGSHTLQSMYGC[+57.02146]DVGPDGR.L	R.GYYNQSEAGSHTLQSMYGCDVGPDGR.L	191203_RK_PBMC_HILIC_TMT3_2	23226	1.2e-07	1357.81	8.81	-1	5428.23	61.8895	4	NaN	NaN	0.00110064	NaN	NaN	NaN	0.00138815	NaN	NaN	0.002193	NaN	NaN	NaN	0.00219339	NaN	NaN	0.00108466	NaN	NaN	NaN	NaN	NaN	NaN	0.00177159	0	NaN	NaN	NaN	NaN	NaN	0.00295254	NaN	NaN	NaN	0.00316905	NaN
P07996_1067_HexNAc(2)Hex(5)	P07996	1067	HexNAc(2)Hex(5)	>sp|P07996|TSP1_HUMAN Thrombospondin-1 OS=Homo sapiens OX=9606 GN=THBS1 PE=1 SV=2	K.[+229.16293]VVN[+1216.42286]STTGPGEHLR.N	K.VVNSTTGPGEHLR.N	191203_RK_PBMC_HILIC_TMT2_2	10267	1.2e-06	938.103	0.91		2812.3	37.1613	3	NaN	0.00172235	0.00229301	NaN	NaN	0	0	NaN	0.00110357	0.00203056	NaN	NaN	0.00257093	0.00255963	NaN	0.00216833	0.00204963	NaN	NaN	0.00348179	NaN	NaN	0.00236247	0.00301976	0.0041158	NaN	NaN	NaN	NaN	0.00246498	0.00131751	NaN	NaN	0.00276976	0	NaN
P05164_391_HexNAc(3)Hex(5)NeuAc(1)	P05164	391	HexNAc(3)Hex(5)NeuAc(1)	>sp|P05164|PERM_HUMAN Myeloperoxidase OS=Homo sapiens OX=9606 GN=MPO PE=1 SV=1	R.[+229.16293]ALLPFDNLHDDPC[+57.02146]LLTN[+1710.59765]R.S	R.ALLPFDNLHDDPCLLTNR.S	191203_RK_PBMC_HILIC_TMT1_2	32598	2.8e-05	1016.45	-4.96	-1	4062.79	79.1841	4	0.00384175	0.00197002	0.00188618	0.00243152	0.00116618	0.00406932	0.0013527	0.00308117	0.00169353	0.00206331	0.00225535	0.00293479	0.00424313	0.0011695	0.00219955	0.00245346	0.00150251	0.0021984	0.000954509	0.00182951	0.00608288	0.0029318	0.00213282	0.00270588	0.00427652	0.00222923	0.00173509	0.00140432	0.00232196	0.00235959	0.00173322	0.00120337	0.00239988	0.00222392	0.00142516	0.00137824
P02788_497_HexNAc(3)Hex(7)NeuAc(1)	P02788	497	HexNAc(3)Hex(7)NeuAc(1)	>sp|P02788|TRFL_HUMAN Lactotransferrin OS=Homo sapiens OX=9606 GN=LTF PE=1 SV=6	R.[+229.16293]TAGWNIPMGLLFN[+2034.70330]QTGSC[+57.02146]K[+229.16293].F	R.TAGWNIPMGLLFNQTGSCK.F	191203_RK_PBMC_HILIC_TMT2_2	30719	5e-05	1147.51	-5.17	-1	4587.01	76.7903	4	NaN	0.00312146	0.00189687	0.00295119	NaN	0	0.00314179	NaN	0.00145367	0.00330134	0.000714562	NaN	0.00543923	0.00100121	NaN	0.00247377	0.00176499	0.00157808	NaN	0.000815357	0.0035239	NaN	0.00286035	0.00441427	0.0127468	0.00334394	0.000537192	0.000874753	NaN	0.00126993	0.00159546	0.00083273	NaN	0.0015467	0.00106867	0.000720654
P20645_57_HexNAc(3)Hex(5)NeuAc(1)	P20645	57	HexNAc(3)Hex(5)NeuAc(1)	>sp|P20645|MPRD_HUMAN Cation-dependent mannose-6-phosphate receptor OS=Homo sapiens OX=9606 GN=M6PR PE=1 SV=1	R.[+229.16293]LK[+229.16293]PLFN[+1710.59765]K[+229.16293].S	R.LKPLFNK.S	191203_RK_PBMC_HILIC_TMT3_3	17240	1.4e-06	1086.55	-0.65		3257.62	63.8028	3	NaN	NaN	0.00406642	0.0103131	NaN	NaN	0.00350457	NaN	NaN	0.00261634	0.00291585	NaN	NaN	0.00238868	NaN	NaN	0.00239897	0.00332648	NaN	NaN	0.00225279	NaN	NaN	0.00143798	0.00115247	0.00255099	0.00298793	0.00285183	NaN	NaN	0.00278186	0.00254445	NaN	NaN	0.00302244	0.00359354
P07339_263_HexNAc(1)	P07339	263	HexNAc(1)	>sp|P07339|CATD_HUMAN Cathepsin D OS=Homo sapiens OX=9606 GN=CTSD PE=1 SV=1	K.[+229.16293]GSLSYLN[+203.07937]VTR.K	K.GSLSYLNVTR.K	191203_RK_PBMC_HILIC_TMT3	20169	6.7e-08	771.42	-3.28		1541.83	59.6808	2	NaN	NaN	0.00253336	0.0014478	NaN	NaN	0.00216444	NaN	NaN	0.00295245	0.0029753	NaN	NaN	0.00257467	NaN	NaN	0.00297583	0.00217157	NaN	NaN	0.00153866	NaN	NaN	0.00222842	0.0013733	0.00101656	0.00220939	0.0018362	NaN	NaN	0.00246101	0.00199396	NaN	NaN	0.00255383	0.0019454
P01857_180_HexNAc(4)Hex(3)Fuc(1)	P01857	180	HexNAc(4)Hex(3)Fuc(1)	>sp|P01857|IGHG1_HUMAN Immunoglobulin heavy constant gamma 1 OS=Homo sapiens OX=9606 GN=IGHG1 PE=1 SV=1	K.[+229.16293]TK[+229.16293]PREEQYN[+1444.53387]STYR.V	K.TKPREEQYNSTYR.V	191203_RK_PBMC_HILIC_TMT3_2	8777	7.1e-06	894.423	0.55		3574.67	33.1724	4	NaN	NaN	0.000587233	0.0014597	NaN	NaN	0	NaN	NaN	0.00238188	0.00113142	NaN	NaN	0.00254223	NaN	NaN	0.00121478	0.00151349	NaN	NaN	0.00117754	NaN	NaN	0.002897	0.00698999	0.00968122	0	0.002175	NaN	NaN	0.000704948	0.00129647	NaN	NaN	0.00152554	0.000519184
P16284_301_HexNAc(4)Hex(5)Fuc(1)NeuAc(1)	P16284	301	HexNAc(4)Hex(5)Fuc(1)NeuAc(1)	>sp|P16284|PECA1_HUMAN Platelet endothelial cell adhesion molecule OS=Homo sapiens OX=9606 GN=PECAM1 PE=1 SV=2	K.[+229.16293]AVYSVMAM[+15.99492]VEHSGN[+2059.73493]YTC[+57.02146]K[+229.16293].V	K.AVYSVMAMVEHSGNYTCK.V	191203_RK_PBMC_HILIC_TMT2_3	18207	2.5e-05	1146	1.66		4580.97	68.2759	4	NaN	0.00227004	0.00312683	0.00294635	NaN	0.00308457	0.00384502	NaN	0.00280627	0.00210267	0.00142972	NaN	0.00181834	0.0022144	NaN	0.00221924	0.00282988	0.00226418	NaN	0.00240734	0.00126694	NaN	0.00213272	0.00221907	0.00172805	0.000964184	0.00204258	0.00285055	NaN	0.00294926	0.00227383	0.0023907	NaN	0.00250633	0.00307997	0.00180097
P01137_82_HexNAc(4)Hex(5)Fuc(1)NeuAc(1)	P01137	82	HexNAc(4)Hex(5)Fuc(1)NeuAc(1)	>sp|P01137|TGFB1_HUMAN Transforming growth factor beta-1 proprotein OS=Homo sapiens OX=9606 GN=TGFB1 PE=1 SV=2	R.[+229.16293]LASPPSQGEVPPGPLPEAVLALYN[+2059.73493]STR.D	R.LASPPSQGEVPPGPLPEAVLALYNSTR.D	191203_RK_PBMC_HILIC_TMT2_3	31352	7.9e-06	1262.85	4.26	-1	5048.37	96.5308	4	NaN	0.0020524	NaN	0.00268512	NaN	0.00741909	NaN	NaN	0.00223694	NaN	0.00185899	NaN	0.00227788	NaN	NaN	0.00361903	NaN	0.00226909	NaN	0.00310464	0.00157159	NaN	0.00185982	NaN	NaN	0.00175542	0.00324454	0.00226117	NaN	0.0019592	NaN	0.00292127	NaN	0.00481748	NaN	0.00474473
P00738_241_HexNAc(4)Hex(5)NeuAc(2)	P00738	241	HexNAc(4)Hex(5)NeuAc(2)	>sp|P00738|HPT_HUMAN Haptoglobin OS=Homo sapiens OX=9606 GN=HP PE=1 SV=1	K.[+229.16293]VVLHPN[+2204.77244]YSQVDIGLIK[+229.16293].L	K.VVLHPNYSQVDIGLIK.L	191203_RK_PBMC_HILIC_TMT1_3	23992	2.1e-12	1115.29	2.44		4458.12	80.6311	4	0.00457114	0.00132478	0.00166716	0.00268108	0.00182166	0.00168001	0.00252318	0.00145905	0.00126896	0.00174591	0.00205227	0.00132178	0.00105267	0.00146179	0.00201192	0.00127659	0.00134917	0.00183429	0.00158207	0.00130374	0.0017131	0.00108012	0.00112996	0.00154618	0.00445154	0.0100439	0.00169269	0.00200948	0.00189341	0.00113843	0.00135989	0.00151079	0.00104818	0.000964429	0.00125118	0.00151048
P11279_103_HexNAc(3)Hex(5)NeuAc(1)	P11279	103	HexNAc(3)Hex(5)NeuAc(1)	>sp|P11279|LAMP1_HUMAN Lysosome-associated membrane glycoprotein 1 OS=Homo sapiens OX=9606 GN=LAMP1 PE=1 SV=3	R.[+229.16293]GHTLTLN[+1710.59765]FTR.N	R.GHTLTLNFTR.N	191203_RK_PBMC_HILIC_TMT1_2	19741	3.9e-11	1033.8	2.12		3099.39	55.2459	3	0.00197655	0.00195244	0.0023592	0.00120979	0.00298379	0.00290312	0.0022605	0.00316667	0.00229671	0.00239682	0.00222467	0.00342715	0.00170442	0.00245039	0.0032267	0.002356	0.00269941	0.00165929	0.0032849	0.00289695	0.00178573	0.00304826	0.00263885	0.00194612	0.00143297	0.00122097	0.00213943	0.00226448	0.00415817	0.00206201	0.00305107	0.0022989	0.00343015	0.00226547	0.00207013	0.00211894
P05164_483_HexNAc(3)Hex(4)Fuc(1)NeuAc(1)	P05164	483	HexNAc(3)Hex(4)Fuc(1)NeuAc(1)	>sp|P05164|PERM_HUMAN Myeloperoxidase OS=Homo sapiens OX=9606 GN=MPO PE=1 SV=1	R.[+229.16293]SYN[+1694.60274]DSVDPR.I	R.SYNDSVDPR.I	191203_RK_PBMC_HILIC_TMT1	11151	4.8e-05	992.749	0.32		2976.23	42.1416	3	NaN	0.00273591	0.00123946	0.00122098	NaN	0.00122566	0	NaN	0.00178212	0.00159752	0.00139686	NaN	0.00674354	0.000612405	NaN	0.00304548	0.00119654	0.00106449	NaN	0.00205558	0.00642843	NaN	0.00275855	0.00261168	0.00766663	0.00296313	0	0.000637237	NaN	0.00219603	0.000585869	0.00080299	NaN	0.00114504	0.00104647	0
P05106_680_HexNAc(2)Hex(4)	P05106	680	HexNAc(2)Hex(4)	>sp|P05106|ITB3_HUMAN Integrin beta-3 OS=Homo sapiens OX=9606 GN=ITGB3 PE=1 SV=2	K.[+229.16293]DTGK[+229.16293]DAVN[+1054.37004]C[+57.02146]TYK[+229.16293]NEDDC[+57.02146]VVR.F	K.DTGKDAVNCTYKNEDDCVVR.F	191203_RK_PBMC_HILIC_TMT1_2	14630	1.4e-05	820.784	1.83	-1	4099.89	45.5842	5	0.00130112	0.00392305	0.00111119	0.000250394	0.00499592	0.00196126	0.00105109	0.00271725	0.00255995	0.00116095	0.00136366	0.00333568	0.00167073	0.0021426	0.00381644	0.0017303	0.00168463	0.00176226	0.00363637	0.00239148	0.000801689	0.00311061	0.0023465	0.00146131	0.000474387	0.000509278	0.00139897	0.00298228	0.00382146	0.00225027	0.0022233	0.00186178	0.00305172	0.00313116	0.00190203	0.00173878
P16109_411_HexNAc(5)Hex(6)NeuAc(3)	P16109	411	HexNAc(5)Hex(6)NeuAc(3)	>sp|P16109|LYAM3_HUMAN P-selectin OS=Homo sapiens OX=9606 GN=SELP PE=1 SV=3	R.[+229.16293]AFQYDTN[+2861.00005]C[+57.02146]SFR.C	R.AFQYDTNCSFR.C	191203_RK_PBMC_HILIC_TMT2_2	23527	2.8e-06	1125.45	2.96		4498.77	63.3964	4	NaN	0.00221173	0.00210014	0.00167221	NaN	0	0.00239197	NaN	0.00241768	0.00180936	0.00247993	NaN	0.00207167	0.00266826	NaN	0.00220149	0.00228859	0.00265272	NaN	0.00256972	0.00160183	NaN	0.00309969	0.00201317	0.00120255	0.00148532	0.00216091	0.00209757	NaN	0.00195209	0.00236875	0.00227266	NaN	0.00311177	0.00242171	0.00303205
P14222_205_HexNAc(4)Hex(5)Fuc(1)NeuAc(1)	P14222	205	HexNAc(4)Hex(5)Fuc(1)NeuAc(1)	>sp|P14222|PERF_HUMAN Perforin-1 OS=Homo sapiens OX=9606 GN=PRF1 PE=1 SV=1	R.[+229.16293]ALGDLPHHFN[+2059.73493]ASTQPAYLR.L	R.ALGDLPHHFNASTQPAYLR.L	191203_RK_PBMC_HILIC_TMT1_2	22472	3.3e-10	1100	6.57		4396.99	60.426	4	0.00289933	0.00182751	0.00293306	0.0021178	0.00236155	0.00314579	0.00211608	0.00297789	0.00352031	0.00355657	0.00256109	0.00511719	0.00191924	0.00276329	0.00328424	0.00260424	0.00296946	0.00233171	0.00429324	0.00242183	0.00178991	0.00275096	0.00238412	0.00290792	0.00104612	0.00130746	0.00255438	0.00184686	0.00407002	0.00260029	0.00269929	0.00222921	0.00251375	0.00232721	0.00279278	0.0020187
Q13201_1075_HexNAc(5)Hex(6)Fuc(1)NeuAc(2)	Q13201	1075	HexNAc(5)Hex(6)Fuc(1)NeuAc(2)	>sp|Q13201|MMRN1_HUMAN Multimerin-1 OS=Homo sapiens OX=9606 GN=MMRN1 PE=1 SV=3	R.[+229.16293]HPFTGDN[+2715.96255]C[+57.02146]TIK[+229.16293].L	R.HPFTGDNCTIK.L	191203_RK_PBMC_HILIC_TMT1_2	17701	0.00022	1116.48	-0.14	-1	4462.88	51.3438	4	0.00154329	0.00226277	0.00204286	0.000781695	0.00456737	0.00131727	0.00235039	0.00306534	0.00324063	0.0016136	0.00229973	0.00341974	0.0018978	0.00202695	0.00443638	0.00270366	0.0027519	0.00183348	0.00477535	0.0033194	0.00154222	0.00459392	0.0025506	0.00198023	0.00145688	0.00106203	0.00280504	0.00214528	0.0036269	0.00246685	0.00265179	0.00252556	0.00564519	0.00388527	0.00220945	0.00326311
Q13201_1020_HexNAc(5)Hex(6)Fuc(1)NeuAc(2)	Q13201	1020	HexNAc(5)Hex(6)Fuc(1)NeuAc(2)	>sp|Q13201|MMRN1_HUMAN Multimerin-1 OS=Homo sapiens OX=9606 GN=MMRN1 PE=1 SV=3	K.[+229.16293]K[+229.16293]PTVN[+2715.96255]LTTVLIGR.T	K.KPTVNLTTVLIGR.T	191203_RK_PBMC_HILIC_TMT1_3	22103	5.4e-05	1147.05	5.23	-1	4585.17	76.6967	4	0.00685265	0.00160585	0.00221576	0.00391274	0.00309237	0.00283382	0.00310734	0.00203216	0.00173292	0.00198668	0.000854428	0.00324437	0.00326275	0.00150256	0.00366488	0.00155513	0.0019526	0.00161302	0.0017497	0.00148856	0.00180418	0.00217745	0.00174635	0.00233799	0.0017733	0.00205865	0.00093601	0.00117725	0.00401044	0.00203697	0.00181333	0.00155372	0.00249983	0.00176691	0.00249787	0.00207196
Q13201_1020_HexNAc(5)Hex(6)Fuc(1)NeuAc(3)	Q13201	1020	HexNAc(5)Hex(6)Fuc(1)NeuAc(3)	>sp|Q13201|MMRN1_HUMAN Multimerin-1 OS=Homo sapiens OX=9606 GN=MMRN1 PE=1 SV=3	K.[+229.16293]K[+229.16293]PTVN[+3007.05796]LTTVLIGR.T	K.KPTVNLTTVLIGR.T	191203_RK_PBMC_HILIC_TMT1_3	26063	4.6e-06	1220.07	4.49		4877.27	84.509	4	0.00591351	NaN	NaN	0.00285147	0.00582948	NaN	NaN	0.00379487	NaN	NaN	0.00166774	0.00517909	NaN	NaN	0.00392191	NaN	NaN	0.00160587	0.00244395	NaN	0.00131967	0.00333308	NaN	NaN	NaN	0.000901332	0.00237339	0.00186132	0.00673029	NaN	NaN	0.00297404	0.0033979	NaN	NaN	0.002591
P08246_88_HexNAc(3)Hex(4)NeuAc(1)	P08246	88	HexNAc(3)Hex(4)NeuAc(1)	>sp|P08246|ELNE_HUMAN Neutrophil elastase OS=Homo sapiens OX=9606 GN=ELANE PE=1 SV=1	R.[+229.16293]VVLGAHN[+1548.54483]LSR.R	R.VVLGAHNLSR.R	191203_RK_PBMC_HILIC_TMT1_2	15878	2.6e-06	948.445	-1.57		2843.32	47.9145	3	0.00255453	0.00220071	0.00161142	0.00237595	0.000777137	0.00173885	0.00165663	0.00214445	0.00256972	0.00205729	0.0019916	0.00183737	0.00358766	0.00146302	0.00155848	0.00259285	0.00192818	0.00267907	0.00105403	0.00217836	0.00325594	0.00182712	0.00279941	0.00361816	0.0135972	0.00205236	0.0019053	0.00185758	0.00155192	0.0022991	0.0014005	0.00184873	0.00134766	0.00133439	0.0015068	0.00148252
P05164_391_HexNAc(2)	P05164	391	HexNAc(2)	>sp|P05164|PERM_HUMAN Myeloperoxidase OS=Homo sapiens OX=9606 GN=MPO PE=1 SV=1	R.[+229.16293]ALLPFDNLHDDPC[+57.02146]LLTN[+406.15875]R.S	R.ALLPFDNLHDDPCLLTNR.S	191203_RK_PBMC_HILIC_TMT2_2	28910	7.7e-12	920.467	3.89		2759.39	73.4632	3	NaN	0.00266692	0.00182742	0.00301132	NaN	0.00317961	0.00290666	NaN	0.00239593	0.00356572	0.00196289	NaN	0.00527197	0.00139175	NaN	0.0032744	0.0019383	0.00175438	NaN	0.00199275	0.00534238	NaN	0.00183098	0.00348984	0.006591	0.00289313	0.00151457	0.00130006	NaN	0.00189478	0.00133736	0.00115957	NaN	0.00204718	0.00211665	0.00124344
Q9UH99_636_HexNAc(2)Hex(6)	Q9UH99	636	HexNAc(2)Hex(6)	>sp|Q9UH99|SUN2_HUMAN SUN domain-containing protein 2 OS=Homo sapiens OX=9606 GN=SUN2 PE=1 SV=3	K.[+229.16293]ALSPN[+1378.47569]STISSAPK[+229.16293].D	K.ALSPNSTISSAPK.D	191203_RK_PBMC_HILIC_TMT1_2	17147	1.1e-05	778.128	3.14		3109.49	50.2855	4	0.0019501	0.00245005	0.0013487	0.000982931	0.00171964	0.00188789	0.00258597	0.00316432	0.00246732	0.00307161	0.00236272	0.00416845	0.00243354	0.00203765	0.0028142	0.00278808	0.00266764	0.00178724	0.00343954	0.00250618	0.00179033	0.00302109	0.00288659	0.00246609	0.00109467	0.00141656	0.00369012	0.00145646	0.00402809	0.00296624	0.00263376	0.00319325	0.00336032	0.00223082	0.00246925	0.00250188
Q14766_378_HexNAc(4)Hex(4)Fuc(1)NeuAc(1)	Q14766	378	HexNAc(4)Hex(4)Fuc(1)NeuAc(1)	>sp|Q14766|LTBP1_HUMAN Latent-transforming growth factor beta-binding protein 1 OS=Homo sapiens OX=9606 GN=LTBP1 PE=1 SV=4	K.[+229.16293]GSC[+57.02146]QNSC[+57.02146]EK[+229.16293]GN[+1897.68211]TTTLISENGHAADTLTATNFR.V	K.GSCQNSCEKGNTTTLISENGHAADTLTATNFR.V	191203_RK_PBMC_HILIC_TMT4	21191	3.6e-06	1162.92	2.08	-1	5810.57	62.3892	5	NaN	NaN	NaN	0.000891843	NaN	NaN	NaN	NaN	NaN	NaN	0.00217289	NaN	NaN	NaN	NaN	NaN	NaN	0.00151584	NaN	NaN	0.00115155	NaN	NaN	NaN	NaN	0.000901332	0.0010552	0.00162723	NaN	NaN	NaN	0.00160598	NaN	NaN	NaN	0.00203488
Q8TEM1_44_HexNAc(6)Hex(7)Fuc(1)NeuAc(2)	Q8TEM1	44	HexNAc(6)Hex(7)Fuc(1)NeuAc(2)	>sp|Q8TEM1|PO210_HUMAN Nuclear pore membrane glycoprotein 210 OS=Homo sapiens OX=9606 GN=NUP210 PE=1 SV=3	R.[+229.16293]VN[+3081.09474]FTLEASEGC[+57.02146]YR.W	R.VNFTLEASEGCYR.W	191203_RK_PBMC_HILIC_TMT4	21896	1.3e-06	1214.75	7.23		4855.99	63.723	4	NaN	NaN	NaN	0.00211856	NaN	NaN	NaN	NaN	NaN	NaN	0.00317083	NaN	NaN	NaN	NaN	NaN	NaN	0.00252151	NaN	NaN	0.00173089	NaN	NaN	NaN	NaN	0.00170424	0.00270961	0.00247204	NaN	NaN	NaN	0.00282363	NaN	NaN	NaN	0.00405756
P08246_173_HexNAc(2)Hex(2)Fuc(1)	P08246	173	HexNAc(2)Hex(2)Fuc(1)	>sp|P08246|ELNE_HUMAN Neutrophil elastase OS=Homo sapiens OX=9606 GN=ELANE PE=1 SV=1	R.[+229.16293]GIASVLQELN[+876.32230]VTVVTSLC[+57.02146]R.R	R.GIASVLQELNVTVVTSLCR.R	191203_RK_PBMC_HILIC_TMT1	42415	3.7e-09	1055.54	-0.14		3164.61	108.035	3	0.00119956	0.00257832	0.00531561	0.00368889	0.00161852	0.0127184	0	0.00380565	0.00326088	0	0.00263422	0.00329006	0.0026879	0.00247189	0.00143039	0.00337141	0.00301854	0.00332433	0	0.00303928	0.0032846	0.00277779	0.00371963	0.0034773	0.0101024	0.00257899	0.00213367	0.00140704	0	0.00258412	0.00384024	0.00150438	0.00206233	0.0037226	0	0.00214725
P05164_483_HexNAc(4)Hex(3)Fuc(1)	P05164	483	HexNAc(4)Hex(3)Fuc(1)	>sp|P05164|PERM_HUMAN Myeloperoxidase OS=Homo sapiens OX=9606 GN=MPO PE=1 SV=1	R.[+229.16293]SYN[+1444.53387]DSVDPR.I	R.SYNDSVDPR.I	191203_RK_PBMC_HILIC_TMT3_1	10608	1.6e-07	909.393	1.19		2726.16	36.2683	3	NaN	NaN	0.00108397	NaN	NaN	NaN	0	NaN	NaN	0.00224284	NaN	NaN	NaN	0.000947558	NaN	NaN	0.000955871	NaN	NaN	NaN	NaN	NaN	NaN	0.00499633	0.011219	NaN	NaN	NaN	NaN	NaN	0.00109144	NaN	NaN	NaN	0.0012726	NaN
Q08722_73_HexNAc(3)Hex(6)NeuAc(1)	Q08722	73	HexNAc(3)Hex(6)NeuAc(1)	>sp|Q08722|CD47_HUMAN Leukocyte surface antigen CD47 OS=Homo sapiens OX=9606 GN=CD47 PE=1 SV=1	R.[+229.16293]DIYTFDGALN[+1872.65048]K[+229.16293].S	R.DIYTFDGALNK.S	191203_RK_PBMC_HILIC_TMT1_2	29488	7.1e-09	897.654	0.76		3587.59	73.5235	4	0.00233037	0.00195824	0.00175207	0.0010458	0.00376423	0.0015984	0.00237027	0.00439543	0.00244164	0.00196143	0.00193157	0.0048093	0.00250887	0.00225411	0.00492739	0.00184586	0.00194866	0.00149734	0.00496752	0.00203184	0.00178836	0.00396888	0.00258364	0.00213889	0.00126309	0.00134622	0.0026253	0.00186094	0.00708692	0.00276077	0.00260895	0.00238264	0.00487241	0.00269519	0.00210531	0.00236476
P11215_1044_HexNAc(2)Hex(8)	P11215	1044	HexNAc(2)Hex(8)	>sp|P11215|ITAM_HUMAN Integrin alpha-M OS=Homo sapiens OX=9606 GN=ITGAM PE=1 SV=2	R.[+229.16293]IQC[+57.02146]DIPFFGIQEEFN[+1702.58133]ATLK[+229.16293].G	R.IQCDIPFFGIQEEFNATLK.G	191203_RK_PBMC_HILIC_TMT2_3	28761	3.2e-08	1108.51	-1.9		4431.02	91.6694	4	NaN	0.00275036	0.00202843	NaN	NaN	0.00476942	0.00383744	NaN	0.00122596	0.00188901	NaN	NaN	0.00465492	0.00136535	NaN	0.00220839	0.00182693	NaN	NaN	0.00181665	NaN	NaN	0.00213332	0.00187122	0.00198708	NaN	NaN	NaN	NaN	0.00241423	0.0018385	NaN	NaN	0.00301415	0.0027875	NaN
P08514_601_HexNAc(2)Hex(9)	P08514	601	HexNAc(2)Hex(9)	>sp|P08514|ITA2B_HUMAN Integrin alpha-IIb OS=Homo sapiens OX=9606 GN=ITGA2B PE=1 SV=3	K.[+229.16293]LSPIVLSLN[+1864.63416]VSLPPTEAGM[+15.99492]APAVVLHGDTHVQEQTR.I	K.LSPIVLSLNVSLPPTEAGMAPAVVLHGDTHVQEQTR.I	191203_RK_PBMC_HILIC_TMT1_3	23821	9.3e-05	1178.36	-0.19	1	5887.79	80.3069	5	0.00571017	NaN	NaN	0.0045896	0.00300807	NaN	NaN	0.00475354	NaN	NaN	0.00192262	0.00608319	NaN	NaN	0.00218468	NaN	NaN	0.00129682	0.00421333	NaN	0.00192702	0.00220578	NaN	NaN	NaN	0.00138362	0.00242629	0.00195643	0	NaN	NaN	0.00164355	0.00166882	NaN	NaN	0.00162977
P11279_103_HexNAc(3)Hex(6)NeuAc(1)	P11279	103	HexNAc(3)Hex(6)NeuAc(1)	>sp|P11279|LAMP1_HUMAN Lysosome-associated membrane glycoprotein 1 OS=Homo sapiens OX=9606 GN=LAMP1 PE=1 SV=3	R.[+229.16293]GHTLTLN[+1872.65048]FTR.N	R.GHTLTLNFTR.N	191203_RK_PBMC_HILIC_TMT1_2	19761	2.1e-06	1087.82	1.87		3261.44	55.2847	3	0.00253753	0.00295901	0.00216056	0.000933036	0.00206554	0.00181876	0.00209068	0.0030733	0.00309553	0.00274929	0.00266544	0.00367093	0.00161346	0.0035236	0.00371272	0.00282908	0.00297177	0.00188289	0.00372524	0.00427047	0.00167106	0.00329236	0.00313867	0.00254735	0.00150442	0.00110992	0.00271811	0.00270746	0.00372622	0.00261217	0.0032888	0.00211311	0.00351309	0.00368574	0.00218006	0.00286393
P05164_391_HexNAc(2)Hex(1)	P05164	391	HexNAc(2)Hex(1)	>sp|P05164|PERM_HUMAN Myeloperoxidase OS=Homo sapiens OX=9606 GN=MPO PE=1 SV=1	R.[+229.16293]ALLPFDNLHDDPC[+57.02146]LLTN[+568.21157]R.S	R.ALLPFDNLHDDPCLLTNR.S	191203_RK_PBMC_HILIC_TMT2_2	28912	4.1e-14	974.484	2.76		2921.44	73.4668	3	NaN	0.00363018	0.00191638	0.0023632	NaN	0.00128068	0.00227726	NaN	0.00219755	0.00386799	0.0014159	NaN	0.00611991	0.00118221	NaN	0.00345713	0.00237489	0.0019619	NaN	0.00209972	0.00199138	NaN	0.00225589	0.00388695	0.0072521	0.00146552	0.0023872	0.00114541	NaN	0.00227166	0.00126023	0.00121747	NaN	0.00122262	0.00223982	0.00157572
Q13510_286_HexNAc(3)Hex(7)NeuAc(1)	Q13510	286	HexNAc(3)Hex(7)NeuAc(1)	>sp|Q13510|ASAH1_HUMAN Acid ceramidase OS=Homo sapiens OX=9606 GN=ASAH1 PE=1 SV=5	K.[+229.16293]ILAPAYFILGGN[+2034.70330]QSGEGC[+57.02146]VITR.D	K.ILAPAYFILGGNQSGEGCVITR.D	191203_RK_PBMC_HILIC_TMT1_3	30725	9.2e-09	1150.53	9.99	-1	4599.12	93.2165	4	0.00467015	0.00292466	0.00310665	0.00274845	0.00244637	0.0098038	0.00643699	0.00391826	0.00250474	0.00350026	0.00167557	0.00656599	0.00328015	0.00211971	0.0031116	0.0053714	0.00232071	0.00166463	0.00414214	0.00382361	0.00165462	0.00300695	0.00273806	0.00261929	0.0018867	0.0012946	0.0018681	0.00141274	0.00326613	0.00344549	0.00160173	0.00166939	0.00348633	0.00613134	0.00259411	0.00198647
P43308_88_HexNAc(2)Hex(8)	P43308	88	HexNAc(2)Hex(8)	>sp|P43308|SSRB_HUMAN Translocon-associated protein subunit beta OS=Homo sapiens OX=9606 GN=SSR2 PE=1 SV=1	R.[+229.16293]IAPASN[+1702.58133]VSHTVVLRPLK[+229.16293].A	R.IAPASNVSHTVVLRPLK.A	191203_RK_PBMC_HILIC_TMT1_3	14075	1.3e-06	793.4	-0.04		3962.97	54.3994	5	0.00471735	0.00290131	0.00146089	0.000603106	0.00396182	0.00164463	0.00118509	0.00394333	0.00276515	0.00231931	0.00247563	0.00406083	0.00227725	0.0021712	0.00497389	0.00302659	0.00222826	0.00214058	0.00464447	0.00369177	0.00151254	0.00398708	0.00298426	0.00215888	0.000649863	0.00106133	0.00255065	0.00237281	0.00515453	0.00309884	0.00225729	0.00250065	0.00428525	0.00320763	0.00219511	0.00214901
P05164_391_HexNAc(2)Hex(5)	P05164	391	HexNAc(2)Hex(5)	>sp|P05164|PERM_HUMAN Myeloperoxidase OS=Homo sapiens OX=9606 GN=MPO PE=1 SV=1	R.[+229.16293]ALLPFDNLHDDPC[+57.02146]LLTN[+1216.42286]RSAR.I	R.ALLPFDNLHDDPCLLTNRSAR.I	191203_RK_PBMC_HILIC_TMT1_2	26386	1.1e-09	971.708	0.46		3883.81	67.8007	4	0.00584694	0.00233638	0.00198782	0.00270045	0.00103645	0.00187838	0.00239858	0.00221537	0.00166951	0.00311896	0.00213256	0.00220056	0.00464958	0.00139051	0.00181789	0.00250748	0.00189945	0.00197544	0.00210474	0.00142694	0.0049177	0.0024501	0.00168795	0.00346888	0.00770084	0.00232756	0.00132956	0.00157446	0.00235467	0.0020087	0.00125315	0.00135542	0.00180899	0.00159571	0.00221753	0.00143057
Q08722_73_HexNAc(3)Hex(5)Fuc(1)NeuAc(1)	Q08722	73	HexNAc(3)Hex(5)Fuc(1)NeuAc(1)	>sp|Q08722|CD47_HUMAN Leukocyte surface antigen CD47 OS=Homo sapiens OX=9606 GN=CD47 PE=1 SV=1	K.[+229.16293]GRDIYTFDGALN[+1856.65556]K[+229.16293].S	K.GRDIYTFDGALNK.S	191203_RK_PBMC_HILIC_TMT1_2	23811	0.00024	946.937	1.43		3784.73	62.959	4	0.00208042	0.00218875	0.0023459	0.00142742	0.00331432	0.00230849	0.00247211	0.00343746	0.00205092	0.00198527	0.00206442	0.00482611	0.00199954	0.00286542	0.00321233	0.00271466	0.00223387	0.00191136	0.00352397	0.00207901	0.00138495	0.00386021	0.00229292	0.00173182	0.000849143	0.00102026	0.00206217	0.00261301	0.00535295	0.00194069	0.00275725	0.00237923	0.00319717	0.00273571	0.00237223	0.00218725
P07996_1067_HexNAc(5)Hex(6)NeuAc(3)	P07996	1067	HexNAc(5)Hex(6)NeuAc(3)	>sp|P07996|TSP1_HUMAN Thrombospondin-1 OS=Homo sapiens OX=9606 GN=THBS1 PE=1 SV=2	K.[+229.16293]VVN[+2861.00005]STTGPGEHLR.N	K.VVNSTTGPGEHLR.N	191203_RK_PBMC_HILIC_TMT2_1	16603	5.2e-07	1114.97	1.44		4456.88	50.764	4	NaN	0.00536461	0.00175292	0	NaN	0.00426203	0.000932126	NaN	0.00644334	0.00227966	0	NaN	0.0029312	0.00271533	NaN	0.00748446	0.00164648	0.00154668	NaN	0.00814786	0.0018195	NaN	0.00478803	0.00181352	0.000483369	0.00140681	0.001699	0.00189449	NaN	0.0049289	0.00241623	0.00230689	NaN	0.00402544	0.00150152	0.00410085
Q13201_816_HexNAc(5)Hex(6)NeuAc(2)	Q13201	816	HexNAc(5)Hex(6)NeuAc(2)	>sp|Q13201|MMRN1_HUMAN Multimerin-1 OS=Homo sapiens OX=9606 GN=MMRN1 PE=1 SV=3	R.[+229.16293]DEK[+229.16293]LN[+2569.90464]QSNFQK[+229.16293].M	R.DEKLNQSNFQK.M	191203_RK_PBMC_HILIC_TMT3_2	16902	0.00017	1152.78	4.49		4608.08	49.7809	4	NaN	NaN	0.0013906	NaN	NaN	NaN	0.00173519	NaN	NaN	0.00148116	NaN	NaN	NaN	0.00197352	NaN	NaN	0.002285	NaN	NaN	NaN	NaN	NaN	NaN	0.00166249	0.00075468	NaN	NaN	NaN	NaN	NaN	0.00286877	NaN	NaN	NaN	0.00209451	NaN
P13473_356_HexNAc(2)Hex(7)	P13473	356	HexNAc(2)Hex(7)	>sp|P13473|LAMP2_HUMAN Lysosome-associated membrane glycoprotein 2 OS=Homo sapiens OX=9606 GN=LAMP2 PE=1 SV=2	R.[+229.16293]VQPFN[+1540.52851]VTQGK[+229.16293].Y	R.VQPFNVTQGK.Y	191203_RK_PBMC_HILIC_TMT2_2	19129	1.5e-05	1039.5	7.52		3116.48	55.0844	3	NaN	0.00332736	0.00184236	NaN	NaN	0.00357706	0.0029087	NaN	0.00288619	0.00289179	NaN	NaN	0.00436377	0.00244927	NaN	0.00238774	0.002767	NaN	NaN	0.00206412	NaN	NaN	0.00237459	0.0028743	0.00253559	NaN	NaN	NaN	NaN	0.00271984	0.00195342	NaN	NaN	0.00175963	0.00216926	NaN
P08575_421_HexNAc(5)Hex(6)NeuAc(3)	P08575	421	HexNAc(5)Hex(6)NeuAc(3)	>sp|P08575|PTPRC_HUMAN Receptor-type tyrosine-protein phosphatase C OS=Homo sapiens OX=9606 GN=PTPRC PE=1 SV=3	R.[+229.16293]SFHN[+2861.00005]FTLC[+57.02146]YIK[+229.16293].E	R.SFHNFTLCYIK.E	191203_RK_PBMC_HILIC_TMT1_3	24076	3.8e-08	1187.77	4.75	-1	4748.04	80.7899	4	0.0064659	0.00227223	0.0024179	0.00259046	0.00348053	0.00195566	0.00300539	0.00302826	0.00259827	0.00287414	0.00208996	0.00628165	0.00282724	0.00188084	0.00432162	0.00280596	0.00205565	0.00128807	0.00508954	0.00232592	0.0017944	0.00318398	0.00270802	0.00175878	0.00170748	0.00165341	0.00472988	0.00181848	0.00418766	0.00351078	0.00273674	0.00415026	0.00476479	0.00237484	0.00205051	0.0027182
P01024_85_HexNAc(3)Hex(5)	P01024	85	HexNAc(3)Hex(5)	>sp|P01024|CO3_HUMAN Complement C3 OS=Homo sapiens OX=9606 GN=C3 PE=1 SV=2	K.[+229.16293]TVLTPATNHM[+15.99492]GN[+1419.50224]VTFTIPANR.E	K.TVLTPATNHMGNVTFTIPANR.E	191203_RK_PBMC_HILIC_TMT4	18455	7.3e-07	980.713	2.85		3919.83	57.2255	4	NaN	NaN	NaN	0.00113096	NaN	NaN	NaN	NaN	NaN	NaN	0.00193054	NaN	NaN	NaN	NaN	NaN	NaN	0.00251406	NaN	NaN	0.00182938	NaN	NaN	NaN	NaN	0.00209168	0.00218654	0.00183552	NaN	NaN	NaN	0.0011088	NaN	NaN	NaN	0.0018512
Q92542_45_HexNAc(2)Hex(8)	Q92542	45	HexNAc(2)Hex(8)	>sp|Q92542|NICA_HUMAN Nicastrin OS=Homo sapiens OX=9606 GN=NCSTN PE=1 SV=2	R.[+229.16293]K[+229.16293]IYIPLN[+1702.58133]K[+229.16293].T	R.KIYIPLNK.T	191203_RK_PBMC_HILIC_TMT1_3	15793	3.3e-06	845.427	-1.35		3378.68	59.5441	4	0.00946319	0.00317589	0.0018989	0.00212114	0.00328472	0.00431947	0.00122005	0.00412653	0.0027446	0.00165974	0.00155753	0.00403744	0.00194952	0.00201807	0.00456617	0.00405605	0.00186772	0.00125023	0.00539628	0.0028136	0.00125928	0.00449807	0.00293009	0.00138406	0.000621432	0.000814243	0.00155458	0.00147254	0.00576544	0.00323516	0.00201486	0.00153605	0.0030944	0.00416469	0.00188013	0.00195
Q13201_840_HexNAc(5)Hex(6)Fuc(1)NeuAc(1)	Q13201	840	HexNAc(5)Hex(6)Fuc(1)NeuAc(1)	>sp|Q13201|MMRN1_HUMAN Multimerin-1 OS=Homo sapiens OX=9606 GN=MMRN1 PE=1 SV=3	R.[+229.16293]K[+229.16293]YQQN[+2424.86713]M[+15.99492]SHLEEK[+229.16293].L	R.KYQQNMSHLEEK.L	191203_RK_PBMC_HILIC_TMT3_2	11179	7.6e-05	1166.53	-0.18		4663.08	38.8748	4	NaN	NaN	0	NaN	NaN	NaN	0	NaN	NaN	0	NaN	NaN	NaN	0.00119258	NaN	NaN	0.00252428	NaN	NaN	NaN	NaN	NaN	NaN	0.000741695	0	NaN	NaN	NaN	NaN	NaN	0.00183325	NaN	NaN	NaN	0.00109732	NaN
P16109_411_HexNAc(5)Hex(6)Fuc(1)NeuAc(2)	P16109	411	HexNAc(5)Hex(6)Fuc(1)NeuAc(2)	>sp|P16109|LYAM3_HUMAN P-selectin OS=Homo sapiens OX=9606 GN=SELP PE=1 SV=3	R.[+229.16293]AFQYDTN[+2715.96255]C[+57.02146]SFR.C	R.AFQYDTNCSFR.C	191203_RK_PBMC_HILIC_TMT1_2	24158	6.9e-05	1088.93	-1.02	-1	4352.71	63.6094	4	0.00279762	0.00195535	0.00234179	0.00159696	0.0027567	0	0	0.00252792	0.00210965	0.0013123	0.00176454	0.00372596	0.00171505	0.00241053	0.0027862	0.00144587	0.00238433	0.00303478	0.00271828	0.00243031	0.00172769	0.0032438	0.00286943	0.00194892	0	0.000977684	0.00238983	0.00273854	0.00454308	0.00220974	0.0022233	0.00225388	0.00297764	0.00265775	0.00228135	0.00289183
P07996_1067_HexNAc(4)Hex(5)Fuc(1)NeuAc(1)	P07996	1067	HexNAc(4)Hex(5)Fuc(1)NeuAc(1)	>sp|P07996|TSP1_HUMAN Thrombospondin-1 OS=Homo sapiens OX=9606 GN=THBS1 PE=1 SV=2	K.[+229.16293]VVN[+2059.73493]STTGPGEHLR.N	K.VVNSTTGPGEHLR.N	191203_RK_PBMC_HILIC_TMT1_1	13682	1.2e-11	1219.21	1.01		3655.61	43.875	3	0.00118862	0.00437831	0.00126467	0.000265976	0.00434112	0	0.000716954	0.00368462	0.00354416	0.00164488	0.00159176	0.00330297	0.00232858	0.00265091	0.00357864	0.00214268	0.00221462	0.00169159	0.00254257	0.00549342	0.000812165	0.00318706	0.00396638	0.00178699	0.000613659	0.000487062	0.00135382	0.00217962	0.0022621	0.00351091	0.00217169	0.00175711	0.00473648	0.00248983	0.00259403	0.00266015
P07996_1067_HexNAc(4)Hex(4)NeuAc(1)	P07996	1067	HexNAc(4)Hex(4)NeuAc(1)	>sp|P07996|TSP1_HUMAN Thrombospondin-1 OS=Homo sapiens OX=9606 GN=THBS1 PE=1 SV=2	K.[+229.16293]VVN[+1751.62420]STTGPGEHLR.N	K.VVNSTTGPGEHLR.N	191203_RK_PBMC_HILIC_TMT1_1	13901	9.7e-07	1116.5	0.5		3347.5	44.3597	3	0.000887093	0.0033828	0.00122672	0.000409639	0.00351641	0.00157364	0.000569443	0.00379512	0.00316621	0.00173768	0.00228691	0.00220585	0.00161042	0.00196565	0.00218854	0.00276144	0.00189663	0.00269426	0.003251	0.00483959	0.000933635	0.00292366	0.00391507	0.00141608	0.000894518	0.000922623	0.00151323	0.00222119	0.00344368	0.00355954	0.00207737	0.001713	0.00375695	0.0042578	0.00188849	0.00158137
P01857_180_HexNAc(4)Hex(4)Fuc(1)	P01857	180	HexNAc(4)Hex(4)Fuc(1)	>sp|P01857|IGHG1_HUMAN Immunoglobulin heavy constant gamma 1 OS=Homo sapiens OX=9606 GN=IGHG1 PE=1 SV=1	R.[+229.16293]EEQYN[+1606.58669]STYR.V	R.EEQYNSTYR.V	191203_RK_PBMC_HILIC_TMT3_1	9522	4e-06	1009.09	1.16		3025.27	33.5608	3	NaN	NaN	0.000909776	0.00200575	NaN	NaN	0	NaN	NaN	0.00135953	0.00105476	NaN	NaN	0.00195399	NaN	NaN	0.000896193	0.00153219	NaN	NaN	0.00118819	NaN	NaN	0.00210283	0.00944801	0.00744323	0.00122444	0.00175304	NaN	NaN	0.00131418	0.00208183	NaN	NaN	0.0012179	0.00135552
P00738_241_HexNAc(4)Hex(5)NeuAc(1)	P00738	241	HexNAc(4)Hex(5)NeuAc(1)	>sp|P00738|HPT_HUMAN Haptoglobin OS=Homo sapiens OX=9606 GN=HP PE=1 SV=1	K.[+229.16293]VVLHPN[+1913.67702]YSQVDIGLIK[+229.16293].L	K.VVLHPNYSQVDIGLIK.L	191203_RK_PBMC_HILIC_TMT2_3	20539	5.6e-08	1042.51	5.24		4167.04	74.8393	4	NaN	0.00113117	0.00149827	0.0110622	NaN	0.00323795	0.00142956	NaN	0.000998947	0.00105133	0.00233123	NaN	0.000616909	0.00112008	NaN	0.00135884	0.00133633	0.00274046	NaN	0.00114951	0.00170175	NaN	0.000767814	0.00124679	0.00282469	0.00585167	0.00193016	0.00179504	NaN	0.00105429	0.000871634	0.0015599	NaN	0.00141029	0.000846144	0.00197133
P05106_680_HexNAc(2)Hex(8)	P05106	680	HexNAc(2)Hex(8)	>sp|P05106|ITB3_HUMAN Integrin beta-3 OS=Homo sapiens OX=9606 GN=ITGB3 PE=1 SV=2	K.[+229.16293]DTGK[+229.16293]DAVN[+1702.58133]C[+57.02146]TYK[+229.16293]NEDDC[+57.02146]VVR.F	K.DTGKDAVNCTYKNEDDCVVR.F	191203_RK_PBMC_HILIC_TMT1_2	14499	2.8e-05	1187.78	0.59	-1	4748.1	45.3423	4	0.00193565	0.0046014	0.00149493	0.000362878	0.0173136	0	0.000559738	0.00656402	0.00443561	0.00129151	0.00139271	0.00455258	0.00257726	0.00282372	0.003657	0	0.00217038	0.00166801	0.00947012	0.00560937	0.000690348	0.00728285	0.00425101	0.00179101	0.00047664	0.000592425	0.00234629	0.00270751	0.00894636	0.00638429	0.00329531	0.00148562	0.0110444	0.0047862	0.00228565	0.00194807
P07996_1067_HexNAc(4)Hex(4)Fuc(1)	P07996	1067	HexNAc(4)Hex(4)Fuc(1)	>sp|P07996|TSP1_HUMAN Thrombospondin-1 OS=Homo sapiens OX=9606 GN=THBS1 PE=1 SV=2	K.[+229.16293]VVN[+1606.58669]STTGPGEHLR.N	K.VVNSTTGPGEHLR.N	191203_RK_PBMC_HILIC_TMT1_1	12400	0.00053	1068.16	-0.38		3202.46	41.044	3	0	0.0032974	0.00118897	0.00167221	0.00182307	0	0	0.00384124	0.00237624	0.00211517	0.00210597	0.00176966	0.00208737	0.00179034	0.00132405	0.00141109	0.00211795	0.00183803	0	0.0033253	0.00145789	0.00102229	0.00235167	0.00134212	0	0.000903679	0.00209543	0.00204115	0	0.00259291	0.00288205	0.00186497	0.00378462	0.0024757	0.00198562	0.00145151
P10619_333_HexNAc(2)Hex(3)	P10619	333	HexNAc(2)Hex(3)	>sp|P10619|PPGB_HUMAN Lysosomal protective protein OS=Homo sapiens OX=9606 GN=CTSA PE=1 SV=2	R.[+229.16293]M[+15.99492]DPPC[+57.02146]TN[+892.31722]TTAASTYLNNPYVR.K	R.MDPPCTNTTAASTYLNNPYVR.K	191203_RK_PBMC_HILIC_TMT1	20279	6.4e-05	1175.19	-2.86		3523.55	65.0981	3	NaN	NaN	0.00270782	NaN	NaN	NaN	0.00111174	NaN	NaN	0.00198018	NaN	NaN	NaN	0.00237407	NaN	NaN	0.00273223	NaN	NaN	NaN	NaN	NaN	NaN	0.0020941	0.0012638	NaN	NaN	NaN	NaN	NaN	0.00257523	NaN	NaN	NaN	0.00248452	NaN
Q9Y251_238_HexNAc(2)Hex(7)	Q9Y251	238	HexNAc(2)Hex(7)	>sp|Q9Y251|HPSE_HUMAN Heparanase OS=Homo sapiens OX=9606 GN=HPSE PE=1 SV=2	K.[+229.16293]K[+229.16293]ADIFIN[+1540.52851]GSQLGEDFIQLHK[+229.16293].L	K.KADIFINGSQLGEDFIQLHK.L	191203_RK_PBMC_HILIC_TMT1_3	21672	6.1e-07	1125.8	-4.78	-1	4500.18	75.6462	4	0.00554041	0.00221957	0.00338918	0.00380891	0.00315601	0.00362407	0.00370315	0.00281083	0.00308557	0.00185536	0.00166594	0.00349435	0.00172825	0.00230459	0.00355434	0.00278708	0.00269276	0.00192674	0.00327976	0.00328913	0.00109144	0.00345438	0.00250642	0.00143377	0.0010271	0.00104216	0.00245558	0.00252832	0.00469317	0.00229481	0.00231006	0.0017426	0.00278873	0.0034895	0.00249171	0.00215653
P11279_103_HexNAc(3)Hex(4)NeuAc(1)	P11279	103	HexNAc(3)Hex(4)NeuAc(1)	>sp|P11279|LAMP1_HUMAN Lysosome-associated membrane glycoprotein 1 OS=Homo sapiens OX=9606 GN=LAMP1 PE=1 SV=3	R.[+229.16293]GHTLTLN[+1548.54483]FTR.N	R.GHTLTLNFTR.N	191203_RK_PBMC_HILIC_TMT1_2	19849	2.4e-05	979.778	-3.1		2937.32	55.4538	3	0.00290348	0.00254767	0.00268165	0.00137718	0.00248939	0.00355685	0.00187897	0.00263016	0.00275385	0.00303938	0.00252331	0.0030182	0.00180686	0.00318762	0.00322478	0.0024581	0.00292332	0.00195024	0.00355467	0.00270694	0.00186218	0.00299427	0.00272668	0.00272973	0.00134379	0.00136064	0.00224941	0.00269248	0.00387102	0.00245787	0.00303558	0.00169606	0.00361302	0.00303969	0.00230534	0.00250297
Q9Y624_185_HexNAc(4)Hex(5)Fuc(1)NeuAc(2)	Q9Y624	185	HexNAc(4)Hex(5)Fuc(1)NeuAc(2)	>sp|Q9Y624|JAM1_HUMAN Junctional adhesion molecule A OS=Homo sapiens OX=9606 GN=F11R PE=1 SV=1	R.[+229.16293]AFSN[+2350.83035]SSYVLNPTTGELVFDPLSASDTGEYSC[+57.02146]EAR.N	R.AFSNSSYVLNPTTGELVFDPLSASDTGEYSCEAR.N	191203_RK_PBMC_HILIC_TMT2_2	42865	4.1e-11	1566.67	2.87	-1	6263.67	98.956	4	NaN	0.0023491	0.00150137	0.00148641	NaN	0	0.00237556	NaN	0.00286021	0.000856642	0.00212565	NaN	0.000665537	0.00331792	NaN	0.0013118	0.00108703	0.00312961	NaN	0.00212281	0.00127335	NaN	0.00126683	0.000623125	0	0	0	0.00520245	NaN	0.00192983	0.00336142	0.002277	NaN	0.00405583	0.00205653	0.00140313
Q96JJ7_258_HexNAc(2)Hex(8)	Q96JJ7	258	HexNAc(2)Hex(8)	>sp|Q96JJ7|TMX3_HUMAN Protein disulfide-isomerase TMX3 OS=Homo sapiens OX=9606 GN=TMX3 PE=1 SV=2	K.[+229.16293]LVALAVIDEK[+229.16293]N[+1702.58133]TSVEHTR.L	K.LVALAVIDEKNTSVEHTR.L	191203_RK_PBMC_HILIC_TMT1_3	16404	1.5e-07	1039.51	4.06	-1	4155.01	61.1917	4	0.00640674	0.00265991	0.00256867	0.00391511	0.00404631	0.00362476	0.00305792	0.00552054	0.00418527	0.00309889	0.00200152	0.00531208	0.00160727	0.00277356	0.00487332	0.00119314	0.00350789	0.0027063	0.00528341	0.00314125	0.00121006	0.00440425	0.0029757	0.00198017	0.000862933	0.00123864	0.003156	0.00249552	0.00623725	0.00273612	0.00386951	0.00255013	0.0039427	0.00212845	0.00303539	0.00251398
P01903_143_HexNAc(2)Hex(9)	P01903	143	HexNAc(2)Hex(9)	>sp|P01903|DRA_HUMAN HLA class II histocompatibility antigen, DR alpha chain OS=Homo sapiens OX=9606 GN=HLA-DRA PE=1 SV=1	K.[+229.16293]FTPPVVN[+1864.63416]VTWLR.N	K.FTPPVVNVTWLR.N	191203_RK_PBMC_HILIC_TMT1_3	23588	1.6e-05	1174.88	5.98		3522.62	79.867	3	0.00558113	0.00470502	0.001939	0.00306809	0.00315453	0.00791903	0.00182651	0.00347481	0.00475089	0.00204392	0.001623	0.00397435	0.00362054	0.00197173	0.00314909	0.00601614	0.00193204	0.00262903	0.00249175	0.00635974	0.00157855	0.00278967	0.00505308	0.00224628	0.00119028	0.000920109	0.00207528	0.00164415	0.00417497	0.00437091	0.00187225	0.002282	0.00349914	0.00498275	0.00207967	0.00242167
P13747_107_HexNAc(2)Hex(9)	P13747	107	HexNAc(2)Hex(9)	>sp|P13747|HLAE_HUMAN HLA class I histocompatibility antigen, alpha chain E OS=Homo sapiens OX=9606 GN=HLA-E PE=1 SV=4	R.[+229.16293]GYYN[+1864.63416]QSEAGSHTLQWMHGC[+57.02146]ELGPDGR.F	R.GYYNQSEAGSHTLQWMHGCELGPDGR.F	191203_RK_PBMC_HILIC_TMT4_2	19953	9.1e-07	1261.52	0.56	-1	5043.06	55.4718	4	NaN	NaN	NaN	0.00113852	NaN	NaN	NaN	NaN	NaN	NaN	0.00146735	NaN	NaN	NaN	NaN	NaN	NaN	0.00238447	NaN	NaN	0.00165853	NaN	NaN	NaN	NaN	0.000839005	0.00153813	0.00196595	NaN	NaN	NaN	0.00212612	NaN	NaN	NaN	0.00224007
P08514_601_HexNAc(2)Hex(8)	P08514	601	HexNAc(2)Hex(8)	>sp|P08514|ITA2B_HUMAN Integrin alpha-IIb OS=Homo sapiens OX=9606 GN=ITGA2B PE=1 SV=3	K.[+229.16293]LSPIVLSLN[+1702.58133]VSLPPTEAGM[+15.99492]APAVVLHGDTHVQEQTR.I	K.LSPIVLSLNVSLPPTEAGMAPAVVLHGDTHVQEQTR.I	191203_RK_PBMC_HILIC_TMT1_3	23810	1.2e-06	1145.56	2.81	-1	5723.75	80.2872	5	0.0070257	NaN	NaN	0.00349743	0.0022282	NaN	NaN	0.001915	NaN	NaN	0.00129669	0.00495668	NaN	NaN	0.00244929	NaN	NaN	0.00177666	0.00402708	NaN	0.000903176	0.00302754	NaN	NaN	NaN	0.00129898	0.00221869	0.00203041	0.00463886	NaN	NaN	0.00232675	0.00287109	NaN	NaN	0.00255011
P02751_1007_HexNAc(4)Hex(5)NeuAc(2)	P02751	1007	HexNAc(4)Hex(5)NeuAc(2)	>sp|P02751|FINC_HUMAN Fibronectin OS=Homo sapiens OX=9606 GN=FN1 PE=1 SV=5	K.[+229.16293]LDAPTNLQFVN[+2204.77244]ETDSTVLVR.W	K.LDAPTNLQFVNETDSTVLVR.W	191203_RK_PBMC_HILIC_TMT4	34538	3.2e-07	1167.28	2.46		4666.1	87.4633	4	NaN	NaN	NaN	0.00248442	NaN	NaN	NaN	NaN	NaN	NaN	0.00182199	NaN	NaN	NaN	NaN	NaN	NaN	0.00219712	NaN	NaN	0.00179692	NaN	NaN	NaN	NaN	0.0015548	0.00202059	0.00169551	NaN	NaN	NaN	0.00252793	NaN	NaN	NaN	0.00194641
P11215_880_HexNAc(2)Hex(7)	P11215	880	HexNAc(2)Hex(7)	>sp|P11215|ITAM_HUMAN Integrin alpha-M OS=Homo sapiens OX=9606 GN=ITGAM PE=1 SV=2	K.[+229.16293]STSC[+57.02146]SINHPIFPENSEVTFN[+1540.52851]ITFDVDSK[+229.16293].A	K.STSCSINHPIFPENSEVTFNITFDVDSK.A	191203_RK_PBMC_HILIC_TMT3_3	20406	0.00019	1296.84	-0.61		5184.32	72.7473	4	NaN	NaN	0.00293505	NaN	NaN	NaN	0	NaN	NaN	0.00356363	NaN	NaN	NaN	0.00185804	NaN	NaN	0.00188156	NaN	NaN	NaN	NaN	NaN	NaN	0.00394582	0.00327531	NaN	NaN	NaN	NaN	NaN	0.00168971	NaN	NaN	NaN	0.00285929	NaN
P16109_54_HexNAc(4)Hex(5)Fuc(1)NeuAc(1)	P16109	54	HexNAc(4)Hex(5)Fuc(1)NeuAc(1)	>sp|P16109|LYAM3_HUMAN P-selectin OS=Homo sapiens OX=9606 GN=SELP PE=1 SV=3	K.[+229.16293]AYSWN[+2059.73493]ISR.K	K.AYSWNISR.K	191203_RK_PBMC_HILIC_TMT2_2	20231	3.5e-06	1095.8	0.3		3285.39	57.1664	3	NaN	0.00182285	NaN	0.00112064	NaN	0	NaN	NaN	0.0023841	NaN	0.00204775	NaN	0.00181271	NaN	NaN	0.00219247	NaN	0.00174778	NaN	0.00287932	0.00166958	NaN	0.00194546	NaN	NaN	0.00157733	0.00182664	0.00224368	NaN	0.0022561	NaN	0.00201643	NaN	0.00199672	NaN	0.00225352
P07359_175_HexNAc(4)Hex(5)NeuAc(2)	P07359	175	HexNAc(4)Hex(5)NeuAc(2)	>sp|P07359|GP1BA_HUMAN Platelet glycoprotein Ib alpha chain OS=Homo sapiens OX=9606 GN=GP1BA PE=1 SV=2	K.[+229.16293]LSLANNN[+2204.77244]LTELPAGLLNGLENLDTLLLQENSLYTIPK[+229.16293].G	K.LSLANNNLTELPAGLLNGLENLDTLLLQENSLYTIPK.G	191203_RK_PBMC_HILIC_TMT3_3	42324	2.5e-06	1337.86	1.47		6685.28	115.929	5	NaN	NaN	0.00341703	NaN	NaN	NaN	0.0040828	NaN	NaN	0.00221719	NaN	NaN	NaN	0.00488723	NaN	NaN	0.00444889	NaN	NaN	NaN	NaN	NaN	NaN	0.00134212	0	NaN	NaN	NaN	NaN	NaN	0.00405425	NaN	NaN	NaN	0.00204402	NaN
P05164_323_HexNAc(3)Hex(4)Fuc(1)NeuAc(1)	P05164	323	HexNAc(3)Hex(4)Fuc(1)NeuAc(1)	>sp|P05164|PERM_HUMAN Myeloperoxidase OS=Homo sapiens OX=9606 GN=MPO PE=1 SV=1	R.[+229.16293]SC[+57.02146]PAC[+57.02146]PGSN[+1694.60274]ITIR.N	R.SCPACPGSNITIR.N	191203_RK_PBMC_HILIC_TMT2_2	16292	2.8e-07	1119.49	2.4		3356.44	49.682	3	NaN	0.00216378	0.00156852	0.00187757	NaN	0.00134583	0.0013569	NaN	0.00224037	0.0017214	0.00272232	NaN	0.00350748	0.00129224	NaN	0.00240338	0.00173538	0.0025884	NaN	0.00222777	0.00382296	NaN	0.00224651	0.00214993	0.0046476	0.00259948	0.0022643	0.00229007	NaN	0.00271355	0.00160162	0.00172572	NaN	0.00231226	0.00203738	0.00220019
P12544_170_HexNAc(2)Hex(7)	P12544	170	HexNAc(2)Hex(7)	>sp|P12544|GRAA_HUMAN Granzyme A OS=Homo sapiens OX=9606 GN=GZMA PE=1 SV=2	R.[+229.16293]EVN[+1540.52851]ITIIDRK[+229.16293].V	R.EVNITIIDRK.V	191203_RK_PBMC_HILIC_TMT3_2	20352	3.5e-06	1067.19	2.55		3199.56	56.4364	3	NaN	NaN	0.00221266	0.000844016	NaN	NaN	0.00177728	NaN	NaN	0.00216123	0.00158548	NaN	NaN	0.00208267	NaN	NaN	0.00329653	0.00172253	NaN	NaN	0.00138041	NaN	NaN	0.00202945	0.000662125	0.00103497	0.00257797	0.00147751	NaN	NaN	0.00214539	0.00197675	NaN	NaN	0.00212745	0.00221741
P05107_212_HexNAc(4)Hex(5)Fuc(1)NeuAc(2)	P05107	212	HexNAc(4)Hex(5)Fuc(1)NeuAc(2)	>sp|P05107|ITB2_HUMAN Integrin beta-2 OS=Homo sapiens OX=9606 GN=ITGB2 PE=1 SV=2	K.[+229.16293]LTN[+2350.83035]NSNQFQTEVGK[+229.16293].Q	K.LTNNSNQFQTEVGK.Q	191203_RK_PBMC_HILIC_TMT2_2	23443	2.8e-07	1097.99	1.4		4388.93	63.2367	4	NaN	0.00202264	0.0014803	0.00102697	NaN	0.00286165	0.00225135	NaN	0.00273914	0.0020169	0.00162445	NaN	0.00255852	0.00172094	NaN	0.00300341	0.00206649	0.00193235	NaN	0.00337066	0.00155534	NaN	0.00308729	0.0024209	0	0.00106521	0.00155933	0.00164275	NaN	0.00273612	0.00229366	0.00202775	NaN	0.00232553	0.00262026	0.00164882
P07996_1067_HexNAc(4)Hex(5)NeuAc(1)	P07996	1067	HexNAc(4)Hex(5)NeuAc(1)	>sp|P07996|TSP1_HUMAN Thrombospondin-1 OS=Homo sapiens OX=9606 GN=THBS1 PE=1 SV=2	K.[+229.16293]VVN[+1913.67702]STTGPGEHLR.N	K.VVNSTTGPGEHLR.N	191203_RK_PBMC_HILIC_TMT1_1	13702	1.2e-13	1170.52	1		3509.55	43.9169	3	0.000977926	0.00332073	0.0012623	0.000196179	0.00473719	0.000964601	0.00106037	0.00424707	0.00283464	0.00148943	0.00189339	0.00408384	0.0018498	0.00271317	0.0050368	0.00254473	0.0021062	0.00240739	0.00408492	0.00527913	0.000784776	0.00478545	0.00383207	0.00180624	0.000355921	0.00039505	0.00174347	0.00228968	0.00339951	0.00372819	0.00243932	0.00190496	0.00477722	0.0028829	0.0028284	0.00270798
P43307_136_HexNAc(2)Hex(8)	P43307	136	HexNAc(2)Hex(8)	>sp|P43307|SSRA_HUMAN Translocon-associated protein subunit alpha OS=Homo sapiens OX=9606 GN=SSR1 PE=1 SV=3	K.[+229.16293]GTEDFIVESLDASFRYPQDYQFYIQN[+1702.58133]FTALPLNTVVPPQR.Q	K.GTEDFIVESLDASFRYPQDYQFYIQNFTALPLNTVVPPQR.Q	191203_RK_PBMC_HILIC_TMT1_3	37130	9.1e-08	1322.82	4.38	-1	6610.08	105.297	5	0.00388494	0.00209904	0.00190425	0.00202459	0.00326561	0.00693733	0.00349032	0.00427548	0.00191615	0.00213668	0.00179174	0.00520927	0.00155724	0.00179709	0.003892	0.00234804	0.00176515	0.00207613	0.00459427	0.0025669	0.00134398	0.00411186	0.00176589	0.00193218	0.000672272	0.000747872	0.0020864	0.00186776	0.00529222	0.00239526	0.00200608	0.00220745	0.00376073	0.00294623	0.00207976	0.00120125
P05164_483_HexNAc(1)Fuc(1)	P05164	483	HexNAc(1)Fuc(1)	>sp|P05164|PERM_HUMAN Myeloperoxidase OS=Homo sapiens OX=9606 GN=MPO PE=1 SV=1	R.[+229.16293]SYN[+349.13728]DSVDPR.I	R.SYNDSVDPR.I	191203_RK_PBMC_HILIC_TMT2_1	10519	5.8e-07	815.885	-0.5		1630.76	36.8391	2	NaN	0.00354654	0.00118022	0.00183173	NaN	0	0	NaN	0.00285824	0.00332579	0.00194672	NaN	0.00872519	0.00139953	NaN	0.00399084	0.00260423	0.00195093	NaN	0.00218828	0.00994967	NaN	0.00286412	0.00287173	0.00851512	0.00543303	0.00104771	0.00143218	NaN	0.00364816	0.000980867	0.000988341	NaN	0.00331093	0.00140161	0.00153264
P05106_125_HexNAc(3)Hex(4)NeuAc(1)	P05106	125	HexNAc(3)Hex(4)NeuAc(1)	>sp|P05106|ITB3_HUMAN Integrin beta-3 OS=Homo sapiens OX=9606 GN=ITGB3 PE=1 SV=2	R.[+229.16293]LRPDDSK[+229.16293]N[+1548.54483]FSIQVR.Q	R.LRPDDSKNFSIQVR.Q	191203_RK_PBMC_HILIC_TMT1_2	20602	3e-06	921.198	1.82		3681.77	56.8819	4	0.00353063	0.00279014	0.00252849	0.00191901	0.00333659	0.00141613	0.0020663	0.00399408	0.0030929	0.00192417	0.00196114	0.00295238	0.00212704	0.00274944	0.00353012	0.00219543	0.00199111	0.00186828	0.0028415	0.00329716	0.00106482	0.00369533	0.00274544	0.00132696	0.000975505	0.000678799	0.00190768	0.00288611	0.00355469	0.00272335	0.00279167	0.00174144	0.00351996	0.00322392	0.00198923	0.00188953
Q92673_1854_HexNAc(2)Hex(8)	Q92673	1854	HexNAc(2)Hex(8)	>sp|Q92673|SORL_HUMAN Sortilin-related receptor OS=Homo sapiens OX=9606 GN=SORL1 PE=1 SV=2	K.[+229.16293]AIN[+1702.58133]QTAVEC[+57.02146]TWTGPR.N	K.AINQTAVECTWTGPR.N	191203_RK_PBMC_HILIC_TMT3_2	20473	7.1e-05	1212.53	5.49		3635.58	56.6651	3	NaN	NaN	0.00190271	NaN	NaN	NaN	0.00295351	NaN	NaN	0.00273396	NaN	NaN	NaN	0.00262748	NaN	NaN	0.00253151	NaN	NaN	NaN	NaN	NaN	NaN	0.00353376	0.00273772	NaN	NaN	NaN	NaN	NaN	0.00201043	NaN	NaN	NaN	0.00250315	NaN
P14770_60_HexNAc(4)Hex(5)NeuAc(2)	P14770	60	HexNAc(4)Hex(5)NeuAc(2)	>sp|P14770|GPIX_HUMAN Platelet glycoprotein IX OS=Homo sapiens OX=9606 GN=GP9 PE=1 SV=3	R.[+229.16293]HLLLAN[+2204.77244]NSLQSVPPGAFDHLPQLQTLDVTQNPWHC[+57.02146]DC[+57.02146]SLTYLR.L	R.HLLLANNSLQSVPPGAFDHLPQLQTLDVTQNPWHCDCSLTYLR.L	191203_RK_PBMC_HILIC_TMT1_3	27181	2.6e-09	1481.5	9.02		7403.45	86.5975	5	0.00569004	0.0024964	0.00270018	0.00354114	0.00453672	0.00330554	0.00364876	0.00463432	0.00210561	0.00249787	0.00208397	0.00375607	0.0021597	0.00260472	0.00531012	0.00203677	0.00222394	0.00248967	0.00565547	0.00159002	0.00181069	0.00395351	0.00261479	0.00120414	0.00131187	0.00179769	0.00235736	0.00324476	0.00414295	0.00288963	0.00216096	0.00240328	0.00354069	0.00288789	0.00247738	0.00298272
P53634_53_HexNAc(2)Hex(5)	P53634	53	HexNAc(2)Hex(5)	>sp|P53634|CATC_HUMAN Dipeptidyl peptidase 1 OS=Homo sapiens OX=9606 GN=CTSC PE=1 SV=2	R.[+229.16293]DVN[+1216.42286]C[+57.02146]SVMGPQEK[+229.16293].K	R.DVNCSVMGPQEK.K	191203_RK_PBMC_HILIC_TMT1_2	15906	2.4e-07	1013.45	0.95		3038.35	47.9665	3	0.00189064	NaN	0.00186307	NaN	0.00308903	NaN	0.00153637	0.00288975	NaN	0.00256993	NaN	0.00200887	NaN	0.00202987	0.00238928	NaN	0.00197437	NaN	0.00331883	NaN	NaN	0.00242908	NaN	0.00299879	0.00597062	NaN	NaN	NaN	0.00234062	NaN	0.00251279	NaN	0.00254142	NaN	0.00241997	NaN
Q99523_406_HexNAc(2)Hex(10)	Q99523	406	HexNAc(2)Hex(10)	>sp|Q99523|SORT_HUMAN Sortilin OS=Homo sapiens OX=9606 GN=SORT1 PE=1 SV=3	R.[+229.16293]HLYTTTGGETDFTN[+2026.68698]VTSLR.G	R.HLYTTTGGETDFTNVTSLR.G	191203_RK_PBMC_HILIC_TMT3_2	20592	0.00064	1092.72	-4.28	-1	4367.85	56.8902	4	NaN	NaN	0.00329359	0.00104338	NaN	NaN	0	NaN	NaN	0.00320851	0.00268946	NaN	NaN	0.00298687	NaN	NaN	0.00367256	0.00209222	NaN	NaN	0.00178642	NaN	NaN	0.002306	0.00207365	0.00136643	0.00231139	0.00204129	NaN	NaN	0.00278923	0.00174549	NaN	NaN	0.00292427	0.00232026
P20701_862_HexNAc(3)Hex(6)	P20701	862	HexNAc(3)Hex(6)	>sp|P20701|ITAL_HUMAN Integrin alpha-L OS=Homo sapiens OX=9606 GN=ITGAL PE=1 SV=3	R.[+229.16293]ALSC[+57.02146]N[+1581.55506]VSSPIFK[+229.16293].A	R.ALSCNVSSPIFK.A	191203_RK_PBMC_HILIC_TMT1_3	16849	4.2e-06	1121.52	-0.05		3362.56	62.4731	3	0.00522176	0.00309043	0.00282967	0.00398483	0.00198075	0.00308178	0.00203054	0.0033746	0.00450198	0.00328076	0.00209413	0.00248987	0.00315399	0.0030212	0.00189494	0.00386108	0.00256094	0.00224149	0.00335043	0.00453404	0.00173392	0.00238381	0.00376255	0.0025129	0.00161774	0.00148275	0.002292	0.00154995	0.00395305	0.00324125	0.00298805	0.00200532	0.00240371	0.00318358	0.00248202	0.00174893
P05164_355_HexNAc(3)Hex(4)NeuAc(1)	P05164	355	HexNAc(3)Hex(4)NeuAc(1)	>sp|P05164|PERM_HUMAN Myeloperoxidase OS=Homo sapiens OX=9606 GN=MPO PE=1 SV=1	R.[+229.16293]N[+1548.54483]MSNQLGLLAVNQR.F	R.NMSNQLGLLAVNQR.F	191203_RK_PBMC_HILIC_TMT1_1	17159	0.00033	1112.51	-1.43		3335.52	52.5678	3	0.00405624	0.0024775	0.00210879	0.00137653	0.00284166	0.000271799	0.00189839	0.00381388	0.00219765	0.00234779	0.00245592	0.00234029	0.00184035	0.00256486	0.00434754	0.00165799	0.00233866	0.00226696	0.00263171	0.00200898	0.00192258	0.00388429	0.00208441	0.00237478	0.00299124	0.00280972	0.00185233	0.00275929	0.00210838	0.00217801	0.00241934	0.0018745	0.00362773	0.00170606	0.00198432	0.00207285
P00738_241_HexNAc(5)Hex(6)Fuc(1)NeuAc(3)	P00738	241	HexNAc(5)Hex(6)Fuc(1)NeuAc(3)	>sp|P00738|HPT_HUMAN Haptoglobin OS=Homo sapiens OX=9606 GN=HP PE=1 SV=1	K.[+229.16293]VVLHPN[+3007.05796]YSQVDIGLIK[+229.16293].L	K.VVLHPNYSQVDIGLIK.L	191203_RK_PBMC_HILIC_TMT4_3	28550	5.4e-06	1052.89	3.53		5260.41	86.6444	5	NaN	NaN	NaN	0.00363913	NaN	NaN	NaN	NaN	NaN	NaN	0.00205235	NaN	NaN	NaN	NaN	NaN	NaN	0.00152113	NaN	NaN	0.00106908	NaN	NaN	NaN	NaN	0.0029099	0.00222188	0.00230724	NaN	NaN	NaN	0.00208183	NaN	NaN	NaN	0.00197539
P05164_323_HexNAc(2)Hex(7)	P05164	323	HexNAc(2)Hex(7)	>sp|P05164|PERM_HUMAN Myeloperoxidase OS=Homo sapiens OX=9606 GN=MPO PE=1 SV=1	R.[+229.16293]SC[+57.02146]PAC[+57.02146]PGSN[+1540.52851]ITIR.N	R.SCPACPGSNITIR.N	191203_RK_PBMC_HILIC_TMT1_2	13698	6.3e-13	1068.12	-0.65		3202.36	43.8448	3	0.00430528	0.00233052	0.00110624	0.00179281	0.00135675	0	0.00203668	0.00270664	0.00199549	0.00234349	0.001645	0.00245926	0.00456768	0.000996828	0.00143726	0.00209558	0.00125308	0.0014014	0.00207015	0.00177299	0.00451062	0.00308449	0.00185982	0.00305139	0.00544876	0.00224493	0.00102704	0.00121928	0.00264252	0.00247189	0.000973977	0.00117787	0.00154794	0.00305749	0.00128827	0.000753768
P00738_184_HexNAc(4)Hex(5)NeuAc(2)	P00738	184	HexNAc(4)Hex(5)NeuAc(2)	>sp|P00738|HPT_HUMAN Haptoglobin OS=Homo sapiens OX=9606 GN=HP PE=1 SV=1	K.[+229.16293]M[+15.99492]VSHHN[+2204.77244]LTTGATLINEQWLLTTAK[+229.16293].N	K.MVSHHNLTTGATLINEQWLLTTAK.N	191203_RK_PBMC_HILIC_TMT1_3	22156	0.00019	1340.38	-0.73		5358.48	76.8134	4	0.00284737	0.00134092	0.00116705	0.00413489	0.00170462	0.00297557	0.000777415	0.00175251	0.00143142	0.00142467	0.00215023	0.00134007	0.00118986	0.000933973	0.00186549	0.0015291	0.000892579	0.00203516	0.00173339	0.00114189	0.00188908	0.00103425	0.00110395	0.00139984	0.00331221	0.00954425	0.00162852	0.00190385	0.00178279	0.00140789	0.00126704	0.00202083	0.0012249	0.00145438	0.000661873	0.00154709
P00450_358_HexNAc(4)Hex(5)NeuAc(2)	P00450	358	HexNAc(4)Hex(5)NeuAc(2)	>sp|P00450|CERU_HUMAN Ceruloplasmin OS=Homo sapiens OX=9606 GN=CP PE=1 SV=1	K.[+229.16293]AGLQAFFQVQEC[+57.02146]N[+2204.77244]K[+229.16293].S	K.AGLQAFFQVQECNK.S	191203_RK_PBMC_HILIC_TMT2_3	25767	2.9e-06	1076.23	-0.24	-1	4301.88	86.0727	4	NaN	0.00196868	0.00168231	0.00282229	NaN	0.00276124	0.00170031	NaN	0.00110437	0.00201462	0.00192534	NaN	0.00115093	0.00128667	NaN	0.00147969	0.00145997	0.0019619	NaN	0.0015635	0.002108	NaN	0.00122356	0.00158828	0.00523156	0.0125587	0.00244688	0.00146202	NaN	0.00112005	0.00139654	0.00193689	NaN	0.00242027	0.00125723	0.00188145
Q99523_406_HexNAc(2)Hex(9)	Q99523	406	HexNAc(2)Hex(9)	>sp|Q99523|SORT_HUMAN Sortilin OS=Homo sapiens OX=9606 GN=SORT1 PE=1 SV=3	R.[+229.16293]HLYTTTGGETDFTN[+1864.63416]VTSLR.G	R.HLYTTTGGETDFTNVTSLR.G	191203_RK_PBMC_HILIC_TMT4	20861	1.7e-06	1052.21	5.9	-1	4205.84	61.7608	4	NaN	NaN	NaN	0.00209105	NaN	NaN	NaN	NaN	NaN	NaN	0.00222573	NaN	NaN	NaN	NaN	NaN	NaN	0.00210157	NaN	NaN	0.0017566	NaN	NaN	NaN	NaN	0.00156396	0.00205103	0.00224113	NaN	NaN	NaN	0.00218768	NaN	NaN	NaN	0.00283414
Q14766_347_HexNAc(4)Hex(4)Fuc(1)NeuAc(1)	Q14766	347	HexNAc(4)Hex(4)Fuc(1)NeuAc(1)	>sp|Q14766|LTBP1_HUMAN Latent-transforming growth factor beta-binding protein 1 OS=Homo sapiens OX=9606 GN=LTBP1 PE=1 SV=4	R.[+229.16293]YVQDQVAAPFQLSN[+1897.68211]HTGR.I	R.YVQDQVAAPFQLSNHTGR.I	191203_RK_PBMC_HILIC_TMT1	20584	0.0002	1039.96	-5.15	-1	4156.82	65.7739	4	0.00264539	NaN	NaN	0.00117261	0.00295174	NaN	NaN	0.00333581	NaN	NaN	0.00219388	0.00356881	NaN	NaN	0.00389699	NaN	NaN	0.00207979	0	NaN	0.00135824	0.00281129	NaN	NaN	NaN	0.000990213	0.00181604	0.00184976	0.00342944	NaN	NaN	0.00175799	0.00261987	NaN	NaN	0.00247725
P10253_470_HexNAc(2)Hex(7)	P10253	470	HexNAc(2)Hex(7)	>sp|P10253|LYAG_HUMAN Lysosomal alpha-glucosidase OS=Homo sapiens OX=9606 GN=GAA PE=1 SV=4	R.[+229.16293]GVFITN[+1540.52851]ETGQPLIGK[+229.16293].V	R.GVFITNETGQPLIGK.V	191203_RK_PBMC_HILIC_TMT1_3	18754	6.6e-08	1191.58	-0.65		3572.71	67.6038	3	0.00240948	0.00253012	0.00253966	0.00235415	0.00193638	0.00286165	0.00292079	0.00208488	0.00232814	0.00206823	0.00283931	0.00387804	0.00149333	0.00303324	0.00284156	0.00361622	0.00389143	0.00172713	0.00291648	0.00400318	0.00219776	0.00358169	0.00210453	0.00221369	0.000722358	0.00107855	0.00158856	0.0016017	0.00437999	0.00208329	0.00201071	0.00173861	0.00218696	0.00307028	0.00230798	0.00182446
P05164_391_HexNAc(2)Hex(2)	P05164	391	HexNAc(2)Hex(2)	>sp|P05164|PERM_HUMAN Myeloperoxidase OS=Homo sapiens OX=9606 GN=MPO PE=1 SV=1	R.[+229.16293]ALLPFDNLHDDPC[+57.02146]LLTN[+730.26439]R.S	R.ALLPFDNLHDDPCLLTNR.S	191203_RK_PBMC_HILIC_TMT2_2	28941	3.5e-11	1028.5	-0.85		3083.48	73.5196	3	NaN	0.00311708	0.00187838	0.00211489	NaN	0.00315122	0.00228189	NaN	0.00203552	0.00309799	0.00226356	NaN	0.00708746	0.000987063	NaN	0.00325101	0.00196343	0.00171234	NaN	0.00280468	0.00543374	NaN	0.00288936	0.00324865	0.00634551	0.0027471	0.000822702	0.00100504	NaN	0.00273612	0.00125479	0.00101297	NaN	0.00225233	0.00220322	0.000592295
P08246_173_HexNAc(3)Hex(5)NeuAc(1)	P08246	173	HexNAc(3)Hex(5)NeuAc(1)	>sp|P08246|ELNE_HUMAN Neutrophil elastase OS=Homo sapiens OX=9606 GN=ELANE PE=1 SV=1	R.[+229.16293]GIASVLQELN[+1710.59765]VTVVTSLC[+57.02146]R.R	R.GIASVLQELNVTVVTSLCR.R	191203_RK_PBMC_HILIC_TMT3_3	37594	1.2e-06	1000.48	4.08		3998.9	106.967	4	NaN	NaN	0.00504461	NaN	NaN	NaN	0.00520557	NaN	NaN	0.00676747	NaN	NaN	NaN	0.00351214	NaN	NaN	0	NaN	NaN	NaN	NaN	NaN	NaN	0.00845532	0.0201783	NaN	NaN	NaN	NaN	NaN	0.00194539	NaN	NaN	NaN	0.00506333	NaN
P08575_421_HexNAc(5)Hex(5)NeuAc(2)	P08575	421	HexNAc(5)Hex(5)NeuAc(2)	>sp|P08575|PTPRC_HUMAN Receptor-type tyrosine-protein phosphatase C OS=Homo sapiens OX=9606 GN=PTPRC PE=1 SV=3	R.[+229.16293]SFHN[+2407.85181]FTLC[+57.02146]YIK[+229.16293].E	R.SFHNFTLCYIK.E	191203_RK_PBMC_HILIC_TMT1_3	21234	0.0002	1074.72	0.1		4295.87	74.5313	4	0.0114022	0.00222182	0.00229301	NaN	0.00238702	0.00827899	0.0033369	0.00531645	0.00314586	0.00358472	NaN	0.00562695	0.00216614	0.00230076	0.00369033	0.00291104	0.00242644	NaN	0.0044172	0.00139848	NaN	0.00368982	0.00371963	0.000960129	0.00251947	NaN	NaN	NaN	0.00377425	0.00316633	0.00342046	NaN	0.00363373	0.00438779	0.0027035	NaN
P05164_323_HexNAc(2)Hex(4)	P05164	323	HexNAc(2)Hex(4)	>sp|P05164|PERM_HUMAN Myeloperoxidase OS=Homo sapiens OX=9606 GN=MPO PE=1 SV=1	R.[+229.16293]SC[+57.02146]PAC[+57.02146]PGSN[+1054.37004]ITIR.N	R.SCPACPGSNITIR.N	191203_RK_PBMC_HILIC_TMT1_2	14086	2.8e-07	906.074	2.7		2716.21	44.5704	3	0.00517306	0.00287897	0.00155095	0.00151968	0.00101989	0.00357706	0.00146707	0.00195077	0.00231275	0.00240759	0.00186832	0.00207754	0.00502273	0.00165814	0.00230657	0.00302141	0.00188769	0.00168158	0.00302031	0.00284014	0.00333169	0.00391532	0.00249913	0.00271162	0.00671841	0.0017951	0.00109072	0.00168226	0.00245894	0.00250811	0.00144547	0.00141378	0.00243035	0.00264825	0.00168459	0.00147895
P05164_483_HexNAc(2)Hex(5)	P05164	483	HexNAc(2)Hex(5)	>sp|P05164|PERM_HUMAN Myeloperoxidase OS=Homo sapiens OX=9606 GN=MPO PE=1 SV=1	R.[+229.16293]SYN[+1216.42286]DSVDPR.I	R.SYNDSVDPR.I	191203_RK_PBMC_HILIC_TMT2_1	10202	1.8e-06	833.357	2.27		2498.06	35.9874	3	NaN	0.00288618	NaN	0.00108102	NaN	0	NaN	NaN	0.00283555	NaN	0.00213485	NaN	0.00697031	NaN	NaN	0.00222856	NaN	0.00185803	NaN	0.00272065	0.00524582	NaN	0.00426208	NaN	NaN	0.00395357	0.00110214	0.000475859	NaN	0.00258412	NaN	0	NaN	0	NaN	0.000924947
P07996_360_HexNAc(5)Hex(6)NeuAc(3)	P07996	360	HexNAc(5)Hex(6)NeuAc(3)	>sp|P07996|TSP1_HUMAN Thrombospondin-1 OS=Homo sapiens OX=9606 GN=THBS1 PE=1 SV=2	K.[+229.16293]K[+229.16293]VSC[+57.02146]PIMPC[+57.02146]SN[+2861.00005]ATVPDGEC[+57.02146]C[+57.02146]PR.C	K.KVSCPIMPCSNATVPDGECCPR.C	191203_RK_PBMC_HILIC_TMT1_2	22654	0.00023	1171.89	1.11	1	5855.43	60.7728	5	0.0130463	0.00205881	NaN	0.00111178	0.00277599	0.00278216	NaN	0.00269089	0.00246929	NaN	0.00176658	0.00308215	0.00169702	NaN	0.00401508	0.00204285	NaN	0.00153149	0.0025733	0.00218142	0.00125309	0.00271614	0.00264765	NaN	NaN	0.000820725	0.00191655	0.00141177	0.00244534	0.00311614	NaN	0.00150636	0.00275625	0.0030383	NaN	0.00198885
Q12913_937_HexNAc(4)Hex(5)NeuAc(2)	Q12913	937	HexNAc(4)Hex(5)NeuAc(2)	>sp|Q12913|PTPRJ_HUMAN Receptor-type tyrosine-protein phosphatase eta OS=Homo sapiens OX=9606 GN=PTPRJ PE=1 SV=3	R.[+229.16293]AC[+57.02146]VAGFTN[+2204.77244]ITFHPQNK[+229.16293].G	R.ACVAGFTNITFHPQNK.G	191203_RK_PBMC_HILIC_TMT1_3	20247	1.3e-06	1117.5	0.67	-1	4466.98	71.6779	4	0.00763279	0.00205089	0.00161553	0.00335117	0.00343259	0.00243147	0	0.00428215	0.00223508	0.00311506	0.00178641	0.00396918	0.00180087	0.00236889	0.00420436	0.00187562	0.00264122	0.00241698	0.00331591	0.000916975	0.00188435	0.00272387	0.00247975	0.00187591	0	0.00196449	0.00130012	0.00249102	0.00412421	0.00237846	0.00192012	0.00178848	0.00316126	0.00139115	0.00338458	0.00164681
Q12913_937_HexNAc(2)Hex(6)	Q12913	937	HexNAc(2)Hex(6)	>sp|Q12913|PTPRJ_HUMAN Receptor-type tyrosine-protein phosphatase eta OS=Homo sapiens OX=9606 GN=PTPRJ PE=1 SV=3	R.[+229.16293]AC[+57.02146]VAGFTN[+1378.47569]ITFHPQNK[+229.16293].G	R.ACVAGFTNITFHPQNK.G	191203_RK_PBMC_HILIC_TMT1_3	16222	6e-06	1214.57	2.64		3641.69	60.6719	3	0.00392362	0.00337133	0.00200808	0.00338312	0.00200964	0.00374937	0.00246417	0.00351613	0.001721	0.00286899	0.00153519	0.00197293	0.00499606	0.00185696	0.00188307	0.00336514	0.00233312	0.00183182	0.00235094	0.00167294	0.00300575	0.00270024	0.00289185	0.00261474	0.00249178	0.00251798	0.00154702	0.00119897	0	0.00302608	0.00215094	0.00155053	0.00244431	0.00173156	0.00200912	0.00107251
P43308_104_HexNAc(4)Hex(3)Fuc(1)	P43308	104	HexNAc(4)Hex(3)Fuc(1)	>sp|P43308|SSRB_HUMAN Translocon-associated protein subunit beta OS=Homo sapiens OX=9606 GN=SSR2 PE=1 SV=1	K.[+229.16293]AGYFN[+1444.53387]FTSATITYLAQEDGPVVIGSTSAPGQGGILAQR.E	K.AGYFNFTSATITYLAQEDGPVVIGSTSAPGQGGILAQR.E	191203_RK_PBMC_HILIC_TMT3_3	31433	1.1e-06	1383.42	5.33	-1	5530.66	95.2598	4	NaN	NaN	0.0015612	0.00252689	NaN	NaN	0	NaN	NaN	0.00277042	0.00138561	NaN	NaN	0.00188021	NaN	NaN	0.00129519	0.00194732	NaN	NaN	0.00171256	NaN	NaN	0.00184184	0	0.00115671	0.00282883	0.00193826	NaN	NaN	0.00288556	0.00201243	NaN	NaN	0.00209124	0.0022192
P11215_240_HexNAc(4)Hex(5)NeuAc(1)	P11215	240	HexNAc(4)Hex(5)NeuAc(1)	>sp|P11215|ITAM_HUMAN Integrin alpha-M OS=Homo sapiens OX=9606 GN=ITGAM PE=1 SV=2	R.[+229.16293]ELFN[+1913.67702]ITNGAR.K	R.ELFNITNGAR.K	191203_RK_PBMC_HILIC_TMT4_2	25244	9.7e-06	1093.15	-1.02		3277.43	65.4747	3	NaN	NaN	NaN	0.00245375	NaN	NaN	NaN	NaN	NaN	NaN	0.00206942	NaN	NaN	NaN	NaN	NaN	NaN	0.00228985	NaN	NaN	0.00174349	NaN	NaN	NaN	NaN	0.00210311	0.00152168	0.00207355	NaN	NaN	NaN	0.00150354	NaN	NaN	NaN	0.00154828
Q13201_344_HexNAc(5)Hex(6)Fuc(1)NeuAc(1)	Q13201	344	HexNAc(5)Hex(6)Fuc(1)NeuAc(1)	>sp|Q13201|MMRN1_HUMAN Multimerin-1 OS=Homo sapiens OX=9606 GN=MMRN1 PE=1 SV=3	K.[+229.16293]K[+229.16293]IDN[+2424.86713]ISLTVNDVR.N	K.KIDNISLTVNDVR.N	191203_RK_PBMC_HILIC_TMT2_2	22556	3.4e-06	1093.02	6.59	-1	4369.04	61.5624	4	NaN	0.00191696	0.0023068	NaN	NaN	0	0.00117419	NaN	0.00310592	0.00199411	NaN	NaN	0.00209777	0.00269863	NaN	0.00258338	0.0026713	NaN	NaN	0.00305752	NaN	NaN	0.00296273	0.00208583	0.0012665	NaN	NaN	NaN	NaN	0.00294823	0.00284181	NaN	NaN	0.00252078	0.00249919	NaN
P05164_483_HexNAc(3)Hex(3)	P05164	483	HexNAc(3)Hex(3)	>sp|P05164|PERM_HUMAN Myeloperoxidase OS=Homo sapiens OX=9606 GN=MPO PE=1 SV=1	R.[+229.16293]SYN[+1095.39659]DSVDPR.I	R.SYNDSVDPR.I	191203_RK_PBMC_HILIC_TMT3_1	10671	1.4e-05	793.015	2.21		2377.03	36.3974	3	NaN	NaN	0.00184044	0	NaN	NaN	0	NaN	NaN	0.00392252	0.00281492	NaN	NaN	0.00146091	NaN	NaN	0.00105583	0.0032604	NaN	NaN	0.00686953	NaN	NaN	0.0041323	0.0129289	0.00276838	0	0.00152807	NaN	NaN	0.00128717	0.00106216	NaN	NaN	0.00101894	0
P11279_103_HexNAc(2)Hex(5)	P11279	103	HexNAc(2)Hex(5)	>sp|P11279|LAMP1_HUMAN Lysosome-associated membrane glycoprotein 1 OS=Homo sapiens OX=9606 GN=LAMP1 PE=1 SV=3	R.[+229.16293]GHTLTLN[+1216.42286]FTR.N	R.GHTLTLNFTR.N	191203_RK_PBMC_HILIC_TMT1_2	16929	1.2e-07	869.074	-0.28		2605.21	49.8776	3	0.0017717	0.00277073	0.00223266	0.00139215	0.00263001	0.00169472	0.00285393	0.00295302	0.00306585	0.00254738	0.00209224	0.0031114	0.00280561	0.00265846	0.00280062	0.00295517	0.00188107	0.00139579	0.00414426	0.00263368	0.00213458	0.00333243	0.00348361	0.00265333	0.0015648	0.000915621	0.00206988	0.00231581	0.00461984	0.0026852	0.00289614	0.00198027	0.00343001	0.00342137	0.00265838	0.00176731
P05106_585_HexNAc(2)Hex(5)	P05106	585	HexNAc(2)Hex(5)	>sp|P05106|ITB3_HUMAN Integrin beta-3 OS=Homo sapiens OX=9606 GN=ITGB3 PE=1 SV=2	R.[+229.16293]YK[+229.16293]GEMC[+57.02146]SGHGQC[+57.02146]SC[+57.02146]GDC[+57.02146]LC[+57.02146]DSDWTGYYC[+57.02146]N[+1216.42286]C[+57.02146]TTR.T	R.YKGEMCSGHGQCSCGDCLCDSDWTGYYCNCTTR.T	191203_RK_PBMC_HILIC_TMT2_2	19387	2.6e-06	1430.8	-2.13		5720.19	55.5742	4	NaN	0.00320914	0.0027651	0.000788972	NaN	0	0.000742327	NaN	0.00385491	0.00171328	0.00241586	NaN	0.00176464	0.00261124	NaN	0.00140614	0.00217513	0.0026327	NaN	0.00268063	0.0016807	NaN	0.00216586	0.00197549	0.000938305	0.0010662	0.00206931	0.00263024	NaN	0.00247059	0.00310905	0.00170636	NaN	0.00169638	0.00204667	0.00252447
P14770_60_HexNAc(4)Hex(5)Fuc(1)NeuAc(2)	P14770	60	HexNAc(4)Hex(5)Fuc(1)NeuAc(2)	>sp|P14770|GPIX_HUMAN Platelet glycoprotein IX OS=Homo sapiens OX=9606 GN=GP9 PE=1 SV=3	R.[+229.16293]HLLLAN[+2350.83035]NSLQSVPPGAFDHLPQLQTLDVTQNPWHC[+57.02146]DC[+57.02146]SLTYLR.L	R.HLLLANNSLQSVPPGAFDHLPQLQTLDVTQNPWHCDCSLTYLR.L	191203_RK_PBMC_HILIC_TMT1_3	26626	2.9e-10	1259.08	1.35		7549.45	85.5619	6	0.00637152	0.00223959	0.00236603	0.00260789	0.0048163	0.00467516	0.00326039	0.00495739	0.00260916	0.00176785	0.00135204	0.0037513	0.00176324	0.00287206	0.00529768	0.00282144	0.0031371	0.00239875	0.00619163	0.00242042	0.00134197	0.00405475	0.00281545	0.0014105	0.000856826	0.00105313	0.00243735	0.00295724	0.00776594	0.00209084	0.00290303	0.00164551	0.00456085	0.00367673	0.00178326	0.00227143
P20160_171_HexNAc(3)Hex(4)Fuc(1)NeuAc(1)	P20160	171	HexNAc(3)Hex(4)Fuc(1)NeuAc(1)	>sp|P20160|CAP7_HUMAN Azurocidin OS=Homo sapiens OX=9606 GN=AZU1 PE=1 SV=3	R.[+229.16293]FVN[+1694.60274]VTVTPEDQC[+57.02146]RPNNVC[+57.02146]TGVLTR.R	R.FVNVTVTPEDQCRPNNVCTGVLTR.R	191203_RK_PBMC_HILIC_TMT1_2	26158	0.00027	1175.54	8.99	-1	4699.16	67.3742	4	0.00721084	0.00279355	0.00144346	0.00178527	0.00187192	0.00231176	0.00204197	0.00355576	0.00271012	0.00173644	0.0017058	0.00331567	0.00625158	0.00114826	0.00272517	0.00350923	0.00142401	0.00158118	0.00149356	0.00221735	0.00657927	0.00390681	0.0028313	0.00239858	0.00391235	0.00210661	0.00123884	0.00134914	0	0.00281552	0.00139707	0.00140267	0.00302884	0.00320891	0.00161667	0.0011174
P00738_241_HexNAc(5)Hex(6)NeuAc(3)	P00738	241	HexNAc(5)Hex(6)NeuAc(3)	>sp|P00738|HPT_HUMAN Haptoglobin OS=Homo sapiens OX=9606 GN=HP PE=1 SV=1	K.[+229.16293]VVLHPN[+2861.00005]YSQVDIGLIK[+229.16293].L	K.VVLHPNYSQVDIGLIK.L	191203_RK_PBMC_HILIC_TMT3_3	27021	5.1e-07	1279.08	-3.56	-1	5113.32	87.0282	4	NaN	NaN	0.00270523	0.00354177	NaN	NaN	0.00336315	NaN	NaN	0.00269505	0.00185331	NaN	NaN	0.00152757	NaN	NaN	0.00181876	0.00200797	NaN	NaN	0.00183095	NaN	NaN	0.00152684	0.00351583	0.00737345	0.00309803	0.0024087	NaN	NaN	0.00194851	0.00284881	NaN	NaN	0.0018406	0.00162977
P14222_205_HexNAc(4)Hex(5)Fuc(1)NeuAc(2)	P14222	205	HexNAc(4)Hex(5)Fuc(1)NeuAc(2)	>sp|P14222|PERF_HUMAN Perforin-1 OS=Homo sapiens OX=9606 GN=PRF1 PE=1 SV=1	R.[+229.16293]ALGDLPHHFN[+2350.83035]ASTQPAYLR.L	R.ALGDLPHHFNASTQPAYLR.L	191203_RK_PBMC_HILIC_TMT1_2	24936	7.6e-23	1172.77	0.71		4688.06	65.0758	4	0.00241496	0.00187237	0.00297566	0.00159661	0.00289702	0.0016766	0.00242838	0.00341524	0.0034457	0.00435078	0.00216622	0.00547681	0.0017318	0.00262721	0.00304412	0.0022434	0.0028421	0.00234782	0.00535026	0.00218537	0.00192379	0.00314288	0.00201088	0.00235468	0.000848295	0.00135628	0.00287885	0.00159886	0.00164727	0.00203296	0.00286634	0.00339944	0.00261816	0.00183695	0.00312242	0.00241901
Q76L83_1127_HexNAc(4)Hex(5)Fuc(1)NeuAc(1)	Q76L83	1127	HexNAc(4)Hex(5)Fuc(1)NeuAc(1)	>sp|Q76L83|ASXL2_HUMAN Putative Polycomb group protein ASXL2 OS=Homo sapiens OX=9606 GN=ASXL2 PE=1 SV=1	K.[+229.16293]PAMAGHYLLN[+2059.73493]ISTYGR.G	K.PAMAGHYLLNISTYGR.G	191203_RK_PBMC_HILIC_TMT1_2	11450	0.00024	1013.95	2.42		4052.8	39.5693	4	0.000302857	NaN	0.00193095	NaN	0.00468428	NaN	0	0.00114976	NaN	0.00193872	NaN	0.00144562	NaN	0.00244479	0.00219579	NaN	0.00174758	NaN	0.0018615	NaN	NaN	0.00218901	NaN	0.00241051	0	NaN	NaN	NaN	0.00227209	NaN	0.00295465	NaN	0.00218262	NaN	0.00235139	NaN
P13473_356_HexNAc(6)Hex(7)Fuc(1)	P13473	356	HexNAc(6)Hex(7)Fuc(1)	>sp|P13473|LAMP2_HUMAN Lysosome-associated membrane glycoprotein 2 OS=Homo sapiens OX=9606 GN=LAMP2 PE=1 SV=2	R.[+229.16293]VQPFN[+2498.90391]VTQGK[+229.16293].Y	R.VQPFNVTQGK.Y	191203_RK_PBMC_HILIC_TMT2_2	18388	1.3e-06	1019.46	-1.47		4074.82	53.6764	4	NaN	0.00252091	0.00229301	0.00173142	NaN	0	0.00212882	NaN	0.0032911	0.00310929	0.00278229	NaN	0.00405985	0.00191972	NaN	0.00370958	0.00230583	0.00200453	NaN	0.00292195	0.0040494	NaN	0.0029879	0.0029918	0.0015705	0.00338866	0.00264231	0.00206577	NaN	0.00334913	0.00193509	0.00186449	NaN	0.00148617	0.0020132	0.00216079
Q96JJ7_258_HexNAc(2)Hex(6)	Q96JJ7	258	HexNAc(2)Hex(6)	>sp|Q96JJ7|TMX3_HUMAN Protein disulfide-isomerase TMX3 OS=Homo sapiens OX=9606 GN=TMX3 PE=1 SV=2	K.[+229.16293]LVALAVIDEK[+229.16293]N[+1378.47569]TSVEHTR.L	K.LVALAVIDEKNTSVEHTR.L	191203_RK_PBMC_HILIC_TMT1	23051	3.4e-05	958.726	-1.14		3831.88	71.1905	4	0.00329061	0.00172121	NaN	0.00359116	0.002785	0.00419131	NaN	0.00320238	0.00221689	NaN	0.00171564	0.00408791	0.00139158	NaN	0.00307036	0.00233765	NaN	0.00226048	0.0031532	0.00320863	0.00126139	0.00295834	0.00211343	NaN	NaN	0.00105997	0.00236364	0.00225582	0.00536782	0.00171353	NaN	0.00228168	0.00297158	0.00394158	NaN	0.00185794
P11215_692_HexNAc(4)Hex(5)Fuc(1)NeuAc(2)	P11215	692	HexNAc(4)Hex(5)Fuc(1)NeuAc(2)	>sp|P11215|ITAM_HUMAN Integrin alpha-M OS=Homo sapiens OX=9606 GN=ITGAM PE=1 SV=2	R.[+229.16293]AVFN[+2350.83035]ETK[+229.16293].N	R.AVFNETK.N	191203_RK_PBMC_HILIC_TMT3_2	21417	0.00011	1206.53	3.11		3617.59	58.4629	3	NaN	NaN	0.00223937	NaN	NaN	NaN	0.00243535	NaN	NaN	0.00234449	NaN	NaN	NaN	0.00245141	NaN	NaN	0.00305826	NaN	NaN	NaN	NaN	NaN	NaN	0.00306096	0.00338613	NaN	NaN	NaN	NaN	NaN	0.00209328	NaN	NaN	NaN	0.00290876	NaN
P15586_362_HexNAc(2)Hex(7)	P15586	362	HexNAc(2)Hex(7)	>sp|P15586|GNS_HUMAN N-acetylglucosamine-6-sulfatase OS=Homo sapiens OX=9606 GN=GNS PE=1 SV=3	R.[+229.16293]GPGIK[+229.16293]PN[+1540.52851]QTSK[+229.16293].M	R.GPGIKPNQTSK.M	191203_RK_PBMC_HILIC_TMT2_2	10845	0.00082	839.415	0.25		3354.64	38.4767	4	NaN	0.00231527	0.00211444	0.00138825	NaN	0.00274405	0.00170448	NaN	0.00226067	0.00276551	0.00241234	NaN	0.00166254	0.00224986	NaN	0.00340977	0.00234093	0.00186333	NaN	0.00377124	0.00171033	NaN	0.00252221	0.00193478	0.00127327	0.00150293	0.00196199	0.00184108	NaN	0.00284857	0.00193211	0.003054	NaN	0.00167382	0.00225095	0.00156776
P11215_900_HexNAc(3)Hex(6)	P11215	900	HexNAc(3)Hex(6)	>sp|P11215|ITAM_HUMAN Integrin alpha-M OS=Homo sapiens OX=9606 GN=ITGAM PE=1 SV=2	K.[+229.16293]AN[+1581.55506]VTSENNMPR.T	K.ANVTSENNMPR.T	191203_RK_PBMC_HILIC_TMT3_1	11051	0.00016	1015.1	0.88		3043.29	37.3638	3	NaN	NaN	0	NaN	NaN	NaN	0	NaN	NaN	0	NaN	NaN	NaN	0.00351214	NaN	NaN	0.00401214	NaN	NaN	NaN	NaN	NaN	NaN	0.00543557	0.00555633	NaN	NaN	NaN	NaN	NaN	0	NaN	NaN	NaN	0.0041698	NaN
Q9NXH8_314_HexNAc(2)Hex(8)	Q9NXH8	314	HexNAc(2)Hex(8)	>sp|Q9NXH8|TOR4A_HUMAN Torsin-4A OS=Homo sapiens OX=9606 GN=TOR4A PE=1 SV=2	R.[+229.16293]FVLQN[+1702.58133]ASR.A	R.FVLQNASR.A	191203_RK_PBMC_HILIC_TMT3_2	14907	3.3e-07	956.089	-0.72		2866.25	46.0397	3	NaN	NaN	0.0023922	0.000788245	NaN	NaN	0.00160238	NaN	NaN	0.00232049	0.0016175	NaN	NaN	0.00291061	NaN	NaN	0.00236645	0.00173416	NaN	NaN	0.00135555	NaN	NaN	0.00186579	0.000836929	0.000597474	0.00221449	0.00273964	NaN	NaN	0.00311114	0.00138788	NaN	NaN	0.00246303	0.00248663
Q13510_259_HexNAc(2)Hex(6)	Q13510	259	HexNAc(2)Hex(6)	>sp|Q13510|ASAH1_HUMAN Acid ceramidase OS=Homo sapiens OX=9606 GN=ASAH1 PE=1 SV=5	R.[+229.16293]TVLEN[+1378.47569]STSYEEAK[+229.16293].N	R.TVLENSTSYEEAK.N	191203_RK_PBMC_HILIC_TMT1_2	17534	1.5e-11	1103.17	2.13		3307.5	51.0181	3	0.00113745	0.00147685	0.00135687	0	0.00342167	0.00436447	0.0019899	0.00239009	0.00236742	0.00260136	0.00121376	0.00602048	0.00262257	0.0019177	0.00360359	0.0027946	0.00244968	0.00151595	0.0068097	0.00247231	0.00187721	0.00382567	0.00280727	0.00199932	0.00156951	0.00109682	0.00212318	0.00112888	0.00641002	0.00183269	0.00202443	0.00195774	0.0053056	0.00237982	0.00215868	0.00198918
P20645_57_HexNAc(3)Hex(6)Fuc(1)	P20645	57	HexNAc(3)Hex(6)Fuc(1)	>sp|P20645|MPRD_HUMAN Cation-dependent mannose-6-phosphate receptor OS=Homo sapiens OX=9606 GN=M6PR PE=1 SV=1	R.[+229.16293]LK[+229.16293]PLFN[+1727.61297]K[+229.16293].S	R.LKPLFNK.S	191203_RK_PBMC_HILIC_TMT1_3	15088	0.00024	1092.23	8.28		3274.67	57.5879	3	0.00628099	0.0023491	0.0027286	0.00261803	0.0041386	0.00472794	0.00102619	0.00435698	0.00334349	0.00164573	0.00326575	0.00278089	0.00263838	0.00190855	0.00443443	0.00332719	0.0022612	0.00277697	0.00410515	0.00274686	0.00148728	0.003972	0.00320212	0.000938037	0.00113202	0.00147996	0.00298793	0.00382867	0.00639026	0.00249027	0.00196033	0.00275007	0.00391113	0.00383875	0.00223115	0.00331319
P07996_1067_HexNAc(3)Hex(4)NeuAc(1)	P07996	1067	HexNAc(3)Hex(4)NeuAc(1)	>sp|P07996|TSP1_HUMAN Thrombospondin-1 OS=Homo sapiens OX=9606 GN=THBS1 PE=1 SV=2	K.[+229.16293]VVN[+1548.54483]STTGPGEHLR.N	K.VVNSTTGPGEHLR.N	191203_RK_PBMC_HILIC_TMT1_1	15393	2e-08	1048.81	2.17		3144.42	47.5867	3	0.0016283	0.00435129	0.00144126	0.000415491	0.00403527	0	0.000854559	0.00345978	0.00395223	0.00190492	0.00205684	0.0058859	0.00263764	0.00280873	0.003818	0.00414961	0.00185236	0.00249712	0.00479372	0.00653138	0.00148565	0.00397584	0.00497229	0.00145358	0.00037104	0.00078556	0.00168294	0.00250567	0.00403493	0.00406814	0.00248497	0.00177037	0.0036119	0.00572951	0.00204114	0.00194449
Q13201_1020_HexNAc(4)Hex(5)Fuc(1)NeuAc(1)	Q13201	1020	HexNAc(4)Hex(5)Fuc(1)NeuAc(1)	>sp|Q13201|MMRN1_HUMAN Multimerin-1 OS=Homo sapiens OX=9606 GN=MMRN1 PE=1 SV=3	K.[+229.16293]K[+229.16293]PTVN[+2059.73493]LTTVLIGR.T	K.KPTVNLTTVLIGR.T	191203_RK_PBMC_HILIC_TMT1_3	19781	0.00014	1310.65	0.11		3929.92	70.3888	3	0.00228759	NaN	0.00216989	0.00332485	0.00393292	NaN	0.00401772	0	NaN	0.00128784	0.00191433	0.00318538	NaN	0.0024788	0.00330654	NaN	0.00193133	0.00128636	0.0042504	NaN	0.000850841	0.00283095	NaN	0.000999831	0.00243372	0.00121413	0.00235736	0.00214858	0.00374121	NaN	0.00211885	0.00186269	0.00234908	NaN	0.0030384	0.00197609
P02751_528_HexNAc(4)Hex(5)NeuAc(1)	P02751	528	HexNAc(4)Hex(5)NeuAc(1)	>sp|P02751|FINC_HUMAN Fibronectin OS=Homo sapiens OX=9606 GN=FN1 PE=1 SV=5	R.[+229.16293]DQC[+57.02146]IVDDITYNVN[+1913.67702]DTFHK[+229.16293].R	R.DQCIVDDITYNVNDTFHK.R	191203_RK_PBMC_HILIC_TMT2_2	30038	3e-06	1142.75	-1.39	-1	4567.98	75.5394	4	NaN	0.00231479	NaN	0.0021899	NaN	0	NaN	NaN	0.00219666	NaN	0.00181735	NaN	0.00153627	NaN	NaN	0.00158842	NaN	0.00203863	NaN	0.00174241	0.00152142	NaN	0.00160085	NaN	NaN	0.00195661	0.0029392	0.00176943	NaN	0.00210116	NaN	0.00255858	NaN	0.00334286	NaN	0.00231651
Q9HDC9_196_HexNAc(2)Hex(8)	Q9HDC9	196	HexNAc(2)Hex(8)	>sp|Q9HDC9|APMAP_HUMAN Adipocyte plasma membrane-associated protein OS=Homo sapiens OX=9606 GN=APMAP PE=1 SV=2	K.[+229.16293]LLLSSETPIEGK[+229.16293]N[+1702.58133]MSFVNDLTVTQDGR.K	K.LLLSSETPIEGKNMSFVNDLTVTQDGR.K	191203_RK_PBMC_HILIC_TMT4_3	25054	6.9e-06	1282.1	-2.2		5125.39	79.9878	4	NaN	NaN	NaN	0.00782319	NaN	NaN	NaN	NaN	NaN	NaN	0.00261874	NaN	NaN	NaN	NaN	NaN	NaN	0.00238447	NaN	NaN	0.00320134	NaN	NaN	NaN	NaN	0.00185405	0.00143371	0.00276695	NaN	NaN	NaN	0.00255663	NaN	NaN	NaN	0.00298791
Q08722_73_HexNAc(5)Hex(6)Fuc(1)NeuAc(2)	Q08722	73	HexNAc(5)Hex(6)Fuc(1)NeuAc(2)	>sp|Q08722|CD47_HUMAN Leukocyte surface antigen CD47 OS=Homo sapiens OX=9606 GN=CD47 PE=1 SV=1	K.[+229.16293]GRDIYTFDGALN[+2715.96255]K[+229.16293].S	K.GRDIYTFDGALNK.S	191203_RK_PBMC_HILIC_TMT2_2	25717	2.2e-05	1161.51	1.03	-1	4643.03	67.5391	4	NaN	0.00220201	NaN	0.00183774	NaN	0.00281145	NaN	NaN	0.0022565	NaN	0.00158028	NaN	0.00160555	NaN	NaN	0.00205713	NaN	0.00197261	NaN	0.00174617	0.00153003	NaN	0.00191855	NaN	NaN	0.000917719	0.00125726	0.00185378	NaN	0.00240011	NaN	0.00117339	NaN	0.00273836	NaN	0.00177348
P43308_104_HexNAc(2)Hex(8)	P43308	104	HexNAc(2)Hex(8)	>sp|P43308|SSRB_HUMAN Translocon-associated protein subunit beta OS=Homo sapiens OX=9606 GN=SSR2 PE=1 SV=1	K.[+229.16293]AGYFN[+1702.58133]FTSATITYLAQEDGPVVIGSTSAPGQGGILAQR.E	K.AGYFNFTSATITYLAQEDGPVVIGSTSAPGQGGILAQR.E	191203_RK_PBMC_HILIC_TMT2_3	30423	2.8e-09	1448.17	-1.75		5789.67	94.7861	4	NaN	0.00213943	0.0019032	0.00238991	NaN	0.00845213	0.0104979	NaN	0.00193823	0.00404335	0.00137079	NaN	0.00294798	0.00251515	NaN	0.0028904	0.00235195	0.00154289	NaN	0.00326143	0.00142424	NaN	0.00322525	0.00301976	0.000994291	0.00111341	0.00258847	0.000843403	NaN	0.00217043	0.0023567	0.00167362	NaN	0.00493945	0.00324649	0.00218581
P07996_360_HexNAc(5)Hex(6)Fuc(1)NeuAc(2)	P07996	360	HexNAc(5)Hex(6)Fuc(1)NeuAc(2)	>sp|P07996|TSP1_HUMAN Thrombospondin-1 OS=Homo sapiens OX=9606 GN=THBS1 PE=1 SV=2	K.[+229.16293]K[+229.16293]VSC[+57.02146]PIMPC[+57.02146]SN[+2715.96255]ATVPDGEC[+57.02146]C[+57.02146]PR.C	K.KVSCPIMPCSNATVPDGECCPR.C	191203_RK_PBMC_HILIC_TMT1_2	22686	7.2e-08	1142.68	-1.35		5709.37	60.8315	5	0.00262696	0.00199422	0.00183749	0.0013893	0.00336054	0.00121514	0.00140217	0.00252569	0.00257909	0.00132679	0.00204613	0.00451894	0.00178632	0.00214383	0.00286792	0.00297433	0.00217074	0.00225865	0.00458224	0.00297871	0.00205205	0.00378134	0.00267719	0.00165392	0.000708942	0.00131973	0.00185588	0.00179323	0.00472879	0.00296268	0.00254519	0.0023329	0.00412207	0.000753168	0.00203576	0.00194508
P43308_88_HexNAc(2)Hex(7)	P43308	88	HexNAc(2)Hex(7)	>sp|P43308|SSRB_HUMAN Translocon-associated protein subunit beta OS=Homo sapiens OX=9606 GN=SSR2 PE=1 SV=1	R.[+229.16293]IAPASN[+1540.52851]VSHTVVLRPLK[+229.16293].A	R.IAPASNVSHTVVLRPLK.A	191203_RK_PBMC_HILIC_TMT1_3	14104	3.7e-06	950.985	-0.2		3800.92	54.4914	4	0.00376943	0.003155	0.00206438	0.00223697	0.00439974	0	0.00160289	0.00333581	0.00340266	0.0028538	0.00228233	0.00341513	0.00219076	0.00255827	0.00459932	0.00313825	0.00307534	0.00172343	0.00233676	0.0040061	0.00199964	0.00409743	0.00305444	0.00257403	0.00137215	0.00131184	0.00242738	0.00274454	0.00565034	0.00339519	0.00275141	0.00199938	0.00343776	0.003136	0.0027164	0.00220745
P05106_125_HexNAc(4)Hex(5)NeuAc(1)	P05106	125	HexNAc(4)Hex(5)NeuAc(1)	>sp|P05106|ITB3_HUMAN Integrin beta-3 OS=Homo sapiens OX=9606 GN=ITGB3 PE=1 SV=2	R.[+229.16293]LRPDDSK[+229.16293]N[+1913.67702]FSIQVR.Q	R.LRPDDSKNFSIQVR.Q	191203_RK_PBMC_HILIC_TMT1_2	20462	5.2e-10	1012.48	0.36		4046.9	56.6154	4	0.00451407	0.00254547	0.00238647	0.00186159	0.00425079	0.00179661	0.00166156	0.00381688	0.00293238	0.00229203	0.00220083	0.00405392	0.00217788	0.00266189	0.00410516	0.00233309	0.00230969	0.00232888	0.00361061	0.00309189	0.00162066	0.00393441	0.00275444	0.00181984	0.00117237	0.00107522	0.00209206	0.0024716	0.00361589	0.00245188	0.00273226	0.00183917	0.00410234	0.00264374	0.00243463	0.00200131
P05107_642_HexNAc(3)Hex(6)NeuAc(1)	P05107	642	HexNAc(3)Hex(6)NeuAc(1)	>sp|P05107|ITB2_HUMAN Integrin beta-2 OS=Homo sapiens OX=9606 GN=ITGB2 PE=1 SV=2	K.[+229.16293]GPFGK[+229.16293]N[+1872.65048]C[+57.02146]SAAC[+57.02146]PGLQLSNNPVK[+229.16293].G	K.GPFGKNCSAACPGLQLSNNPVK.G	191203_RK_PBMC_HILIC_TMT4_3	18528	9.9e-05	1219.82	-2.22		4876.25	63.8134	4	NaN	NaN	NaN	0.00594562	NaN	NaN	NaN	NaN	NaN	NaN	0.00265135	NaN	NaN	NaN	NaN	NaN	NaN	0.00349978	NaN	NaN	0.0023431	NaN	NaN	NaN	NaN	0.00170453	0.00324454	0.000873632	NaN	NaN	NaN	0.0037943	NaN	NaN	NaN	0.00279689
P07996_1067_HexNAc(4)Hex(5)	P07996	1067	HexNAc(4)Hex(5)	>sp|P07996|TSP1_HUMAN Thrombospondin-1 OS=Homo sapiens OX=9606 GN=THBS1 PE=1 SV=2	K.[+229.16293]VVN[+1622.58161]STTGPGEHLR.N	K.VVNSTTGPGEHLR.N	191203_RK_PBMC_HILIC_TMT1_1	13530	3.8e-06	1073.5	6.36		3218.47	43.5327	3	0.000941246	0.00265319	0.00148014	0.000210465	0.00318657	0.000828626	0.0010558	0.00399867	0.00204503	0.00193538	0.00193963	0.00261017	0.00136507	0.00317705	0.00375448	0.00133818	0.0027304	0.00277836	0.00288076	0.00346175	0.000832676	0.00386531	0.00270143	0.00250049	0.000936113	0.000556796	0.00214488	0.00251104	0.00267379	0.00260162	0.00309968	0.00185256	0.00446666	0.0020544	0.00331724	0.00214354
P08575_421_HexNAc(4)Hex(5)NeuAc(1)	P08575	421	HexNAc(4)Hex(5)NeuAc(1)	>sp|P08575|PTPRC_HUMAN Receptor-type tyrosine-protein phosphatase C OS=Homo sapiens OX=9606 GN=PTPRC PE=1 SV=3	R.[+229.16293]SFHN[+1913.67702]FTLC[+57.02146]YIK[+229.16293].E	R.SFHNFTLCYIK.E	191203_RK_PBMC_HILIC_TMT1_3	18924	1.5e-06	1267.9	0.04		3801.7	68.0246	3	0.0077072	0.00369431	0.00241763	0.00298466	0.00362716	0.00440254	0.00289198	0.00718014	0.00375165	0.00207332	0.00237877	0.00451047	0.003953	0.00212633	0.0044212	0.00195164	0.00204517	0.00157698	0.00659679	0.00429874	0.00256919	0.00428814	0.00314738	0.00269152	0.00105956	0.00267706	0.00202864	0.00180889	0.00850996	0.00322722	0.00209441	0.00247994	0.0036764	0.00404264	0.00257915	0.00198624
O14672_439_HexNAc(2)Hex(6)	O14672	439	HexNAc(2)Hex(6)	>sp|O14672|ADA10_HUMAN Disintegrin and metalloproteinase domain-containing protein 10 OS=Homo sapiens OX=9606 GN=ADAM10 PE=1 SV=1	R.[+229.16293]N[+1378.47569]ISQVLEK[+229.16293].K	R.NISQVLEK.K	191203_RK_PBMC_HILIC_TMT2_2	21201	4.4e-07	923.117	3.31		2767.34	59.0018	3	NaN	0.00232505	0.0022137	0.00135925	NaN	0.00255108	0.00121333	NaN	0.00274983	0.00174162	0.00195078	NaN	0.00178628	0.00209212	NaN	0.00285447	0.00225937	0.0019554	NaN	0.00218199	0.00108701	NaN	0.00247255	0.00174071	0.00140722	0.00098176	0.00204907	0.00245778	NaN	0.00246039	0.00225673	0.00142473	NaN	0.00294855	0.00224838	0.0020461
Q13201_840_HexNAc(3)Hex(6)NeuAc(1)	Q13201	840	HexNAc(3)Hex(6)NeuAc(1)	>sp|Q13201|MMRN1_HUMAN Multimerin-1 OS=Homo sapiens OX=9606 GN=MMRN1 PE=1 SV=3	R.[+229.16293]K[+229.16293]YQQN[+1872.65048]MSHLEEK[+229.16293].L	R.KYQQNMSHLEEK.L	191203_RK_PBMC_HILIC_TMT3_2	13138	3.2e-06	819.572	-8.95	-1	4093.83	42.7169	5	NaN	NaN	0.00243533	NaN	NaN	NaN	0.00275237	NaN	NaN	0.00224499	NaN	NaN	NaN	0.00176584	NaN	NaN	0.00156478	NaN	NaN	NaN	NaN	NaN	NaN	0.0025963	0.00157312	NaN	NaN	NaN	NaN	NaN	0.00280596	NaN	NaN	NaN	0.00297843	NaN
P05106_125_HexNAc(3)Hex(4)Fuc(1)	P05106	125	HexNAc(3)Hex(4)Fuc(1)	>sp|P05106|ITB3_HUMAN Integrin beta-3 OS=Homo sapiens OX=9606 GN=ITGB3 PE=1 SV=2	R.[+229.16293]LRPDDSK[+229.16293]N[+1403.50732]FSIQVR.Q	R.LRPDDSKNFSIQVR.Q	191203_RK_PBMC_HILIC_TMT1_3	13433	1.8e-08	884.938	1.74		3536.73	52.1964	4	0.00367911	0.00320366	0.00217032	0.00138081	0.00345177	0.00377579	0.00200091	0.00333581	0.00322544	0.00214951	0.00188431	0.00376209	0.00126422	0.00228262	0.00408711	0.00347141	0.00267	0.00198054	0.00320024	0.00294124	0.00154411	0.0036441	0.00368088	0.00170117	0.0015755	0.000943812	0.00170039	0.00277703	0.00348972	0.00334415	0.00251864	0.00155853	0.0042761	0.00394158	0.00213765	0.00205591
Q13510_286_HexNAc(2)Hex(6)	Q13510	286	HexNAc(2)Hex(6)	>sp|Q13510|ASAH1_HUMAN Acid ceramidase OS=Homo sapiens OX=9606 GN=ASAH1 PE=1 SV=5	K.[+229.16293]ILAPAYFILGGN[+1378.47569]QSGEGC[+57.02146]VITR.D	K.ILAPAYFILGGNQSGEGCVITR.D	191203_RK_PBMC_HILIC_TMT1_3	27095	5.6e-11	986.713	-3.54		3943.83	86.4378	4	0.00587295	0.00222918	0.00237707	0.00409199	0.00152094	0.00581002	0.003587	0.00291884	0.00238186	0.00232392	0.00217844	0.00464535	0.00232592	0.00165674	0.00284491	0.00331011	0.00224854	0.00207589	0.00475698	0.00237438	0.00206341	0.00300788	0.00272209	0.00179586	0.00208459	0.00206909	0.00238509	0.00206165	0.0049815	0.00227181	0.00187011	0.00210632	0.00296081	0.00419241	0.00211098	0.00224045
P02749_162_HexNAc(4)Hex(5)NeuAc(2)	P02749	162	HexNAc(4)Hex(5)NeuAc(2)	>sp|P02749|APOH_HUMAN Beta-2-glycoprotein 1 OS=Homo sapiens OX=9606 GN=APOH PE=1 SV=3	R.[+229.16293]VYK[+229.16293]PSAGN[+2204.77244]NSLYR.D	R.VYKPSAGNNSLYR.D	191203_RK_PBMC_HILIC_TMT3_3	14232	4.7e-06	1033.72	-0.06		4131.85	54.77	4	NaN	NaN	0.00167752	0.00108809	NaN	NaN	0.00178085	NaN	NaN	0.00137063	0.00274158	NaN	NaN	0.00164576	NaN	NaN	0.00147088	0.00138704	NaN	NaN	0.00118108	NaN	NaN	0.00149399	0.00224716	0.00503096	0.00125315	0.00156186	NaN	NaN	0.00113505	0.00164641	NaN	NaN	0.000674065	0.00182151
P05164_483_HexNAc(2)Hex(2)Fuc(1)	P05164	483	HexNAc(2)Hex(2)Fuc(1)	>sp|P05164|PERM_HUMAN Myeloperoxidase OS=Homo sapiens OX=9606 GN=MPO PE=1 SV=1	R.[+229.16293]SYN[+876.32230]DSVDPR.I	R.SYNDSVDPR.I	191203_RK_PBMC_HILIC_TMT1_1	10924	0.00061	719.988	0.38		2157.95	37.5934	3	0.00108585	0.00406374	0.00160913	0	0.00110464	0	0	0.0027256	0.00177695	0.00264507	0.00119429	0.00154305	0.00994978	0.0015106	0.00149774	0.00443426	0.0023301	0.00103477	0.00198898	0.00207848	0.00496386	0.00376597	0.00219045	0.00293146	0.00964534	0.00282729	0	0.00037573	0.00240024	0.00352656	0.0014822	0.000805234	0.0017069	0.00227736	0.00161985	0
P23229_323_HexNAc(5)Hex(6)Fuc(1)NeuAc(1)	P23229	323	HexNAc(5)Hex(6)Fuc(1)NeuAc(1)	>sp|P23229|ITA6_HUMAN Integrin alpha-6 OS=Homo sapiens OX=9606 GN=ITGA6 PE=1 SV=5	R.[+229.16293]AN[+2424.86713]HSGAVVLLK[+229.16293].R	R.ANHSGAVVLLK.R	191203_RK_PBMC_HILIC_TMT3_2	17835	2.9e-05	998.716	0.02		3991.84	51.579	4	NaN	NaN	0.00187109	NaN	NaN	NaN	0.00298453	NaN	NaN	0.00211077	NaN	NaN	NaN	0.00208463	NaN	NaN	0.00267845	NaN	NaN	NaN	NaN	NaN	NaN	0.00173938	0.00173124	NaN	NaN	NaN	NaN	NaN	0.00316598	NaN	NaN	NaN	0.00202533	NaN
P07996_360_HexNAc(6)Hex(7)Fuc(1)	P07996	360	HexNAc(6)Hex(7)Fuc(1)	>sp|P07996|TSP1_HUMAN Thrombospondin-1 OS=Homo sapiens OX=9606 GN=THBS1 PE=1 SV=2	K.[+229.16293]VSC[+57.02146]PIMPC[+57.02146]SN[+2498.90391]ATVPDGEC[+57.02146]C[+57.02146]PR.C	K.VSCPIMPCSNATVPDGECCPR.C	191203_RK_PBMC_HILIC_TMT3_2	20800	3.6e-06	1284.53	6.38		5135.1	57.2863	4	NaN	NaN	0.00323933	NaN	NaN	NaN	0.00261656	NaN	NaN	0.00184926	NaN	NaN	NaN	0.00233783	NaN	NaN	0.00311836	NaN	NaN	NaN	NaN	NaN	NaN	0.00242859	0	NaN	NaN	NaN	NaN	NaN	0.00278795	NaN	NaN	NaN	0.00340392	NaN
Q96AP7_236_HexNAc(5)Hex(3)Fuc(1)	Q96AP7	236	HexNAc(5)Hex(3)Fuc(1)	>sp|Q96AP7|ESAM_HUMAN Endothelial cell-selective adhesion molecule OS=Homo sapiens OX=9606 GN=ESAM PE=1 SV=1	R.[+229.16293]GSLSLTNLSSSMAGVYVC[+57.02146]K[+229.16293]AHNEVGTAQC[+57.02146]N[+1647.61324]VTLEVSTGPGAAVVAGAVVGTLVGLGLLAGLVLLYHR.R	R.GSLSLTNLSSSMAGVYVCKAHNEVGTAQCNVTLEVSTGPGAAVVAGAVVGTLVGLGLLAGLVLLYHR.R	191203_RK_PBMC_HILIC_TMT4_3	38992	0.00045	1255.78	0.12	-1	8784.44	106.258	7	NaN	NaN	NaN	0.0027526	NaN	NaN	NaN	NaN	NaN	NaN	0	NaN	NaN	NaN	NaN	NaN	NaN	0	NaN	NaN	0.00209969	NaN	NaN	NaN	NaN	0	0	0	NaN	NaN	NaN	0.00185051	NaN	NaN	NaN	0
P05106_125_HexNAc(4)Hex(4)NeuAc(1)	P05106	125	HexNAc(4)Hex(4)NeuAc(1)	>sp|P05106|ITB3_HUMAN Integrin beta-3 OS=Homo sapiens OX=9606 GN=ITGB3 PE=1 SV=2	R.[+229.16293]LRPDDSK[+229.16293]N[+1751.62420]FSIQVR.Q	R.LRPDDSKNFSIQVR.Q	191203_RK_PBMC_HILIC_TMT1_2	20629	0.00023	971.969	3.48		3884.86	56.9355	4	0.00401381	NaN	0.00196266	0.00225175	0.00350842	NaN	0.00106611	0.00296744	NaN	0.001873	0.00164826	0.00429929	NaN	0.00307241	0.00408608	NaN	0.00227456	0.00220183	0.00300178	NaN	0.0014776	0.0034229	NaN	0.00218378	0.00104088	0.000966534	0.00152476	0.00229812	0.00257963	NaN	0.00302406	0.00161231	0.00306485	NaN	0.00220858	0.00204241
Q9HDC9_160_HexNAc(2)Hex(7)	Q9HDC9	160	HexNAc(2)Hex(7)	>sp|Q9HDC9|APMAP_HUMAN Adipocyte plasma membrane-associated protein OS=Homo sapiens OX=9606 GN=APMAP PE=1 SV=2	R.[+229.16293]AGPN[+1540.52851]GTLFVADAYK[+229.16293].G	R.AGPNGTLFVADAYK.G	191203_RK_PBMC_HILIC_TMT1_2	24374	1.5e-05	1141.54	4.92		3422.59	64.0177	3	0.00309272	0.00286562	0.00166835	0.0012313	0.00253772	0.0020907	0.00157077	0.00437942	0.00295208	0.00310768	0.00226996	0.00388781	0.00393917	0.00172147	0.00332501	0.00326887	0.0018868	0.00201343	0.00519358	0.0021596	0.00211215	0.0028125	0.00235237	0.00158056	0.00298871	0.00208626	0.0022225	0.00124677	0.00334864	0.00338996	0.00173801	0.00242959	0.00362094	0.00230375	0.00262061	0.00141719
P07996_360_HexNAc(2)Hex(4)	P07996	360	HexNAc(2)Hex(4)	>sp|P07996|TSP1_HUMAN Thrombospondin-1 OS=Homo sapiens OX=9606 GN=THBS1 PE=1 SV=2	K.[+229.16293]K[+229.16293]VSC[+57.02146]PIMPC[+57.02146]SN[+1054.37004]ATVPDGEC[+57.02146]C[+57.02146]PR.C	K.KVSCPIMPCSNATVPDGECCPR.C	191203_RK_PBMC_HILIC_TMT1_2	19116	6.8e-08	1012.7	1.76		4047.79	54.0549	4	0.00222115	0.00352756	0.00231534	0.00109865	0.00410767	0.00123652	0.00160561	0.00366054	0.00248111	0.00193579	0.00193328	0.00302904	0.00238418	0.0025332	0.00380398	0.00299046	0.00245256	0.00173479	0.00381681	0.00319452	0.00131972	0.00376625	0.00367658	0.00205457	0.000968465	0.00108813	0.00189955	0.00185399	0.00327242	0.00320903	0.00260107	0.00202752	0.00344912	0.00237225	0.00247558	0.0021272
P08246_88_HexNAc(4)Hex(4)NeuAc(1)	P08246	88	HexNAc(4)Hex(4)NeuAc(1)	>sp|P08246|ELNE_HUMAN Neutrophil elastase OS=Homo sapiens OX=9606 GN=ELANE PE=1 SV=1	R.[+229.16293]VVLGAHN[+1751.62420]LSR.R	R.VVLGAHNLSR.R	191203_RK_PBMC_HILIC_TMT4_2	15530	6.7e-06	1016.14	4.35		3046.42	47.0955	3	NaN	NaN	NaN	0.00197235	NaN	NaN	NaN	NaN	NaN	NaN	0.00317939	NaN	NaN	NaN	NaN	NaN	NaN	0.00284302	NaN	NaN	0.00330474	NaN	NaN	NaN	NaN	0.00268449	0.00275025	0.00315555	NaN	NaN	NaN	0.00282248	NaN	NaN	NaN	0.00169715
P20701_862_HexNAc(2)Hex(6)	P20701	862	HexNAc(2)Hex(6)	>sp|P20701|ITAL_HUMAN Integrin alpha-L OS=Homo sapiens OX=9606 GN=ITGAL PE=1 SV=3	R.[+229.16293]ALSC[+57.02146]N[+1378.47569]VSSPIFK[+229.16293].A	R.ALSCNVSSPIFK.A	191203_RK_PBMC_HILIC_TMT1	22178	4.4e-09	1053.83	-0.16		3159.48	69.2044	3	0.0023114	NaN	0.0030264	NaN	0.00520896	NaN	0.00281002	0.00281582	NaN	0.00210866	NaN	0.00377874	NaN	0.00181639	0.00450134	NaN	0.00211726	NaN	0.00479696	NaN	NaN	0.00338881	NaN	0.00141819	0.000710377	NaN	NaN	NaN	0.0061572	NaN	0.00189925	NaN	0.0050793	NaN	0.00153142	NaN
P05164_391_HexNAc(2)Hex(8)	P05164	391	HexNAc(2)Hex(8)	>sp|P05164|PERM_HUMAN Myeloperoxidase OS=Homo sapiens OX=9606 GN=MPO PE=1 SV=1	R.[+229.16293]ALLPFDNLHDDPC[+57.02146]LLTN[+1702.58133]R.S	R.ALLPFDNLHDDPCLLTNR.S	191203_RK_PBMC_HILIC_TMT2_2	28669	0.00027	1352.93	-5.44	1	4056.78	73.0184	3	NaN	0.00162117	0.00212357	0.00314941	NaN	0	0.00307718	NaN	0.00184613	0.00259946	0.00334866	NaN	0.00188434	0.00180825	NaN	0.0021009	0.00224904	0.00318716	NaN	0.00210267	0.00301701	NaN	0.00197853	0.00235035	0.000979597	0.00252998	0.00317426	0.00261835	NaN	0.0019017	0.00194949	0.00218489	NaN	0.00184499	0.0019954	0.00162493
Q8TEM1_337_HexNAc(2)Hex(8)	Q8TEM1	337	HexNAc(2)Hex(8)	>sp|Q8TEM1|PO210_HUMAN Nuclear pore membrane glycoprotein 210 OS=Homo sapiens OX=9606 GN=NUP210 PE=1 SV=3	R.[+229.16293]LPN[+1702.58133]STIYVVEPGYLGFTVHPGDR.W	R.LPNSTIYVVEPGYLGFTVHPGDR.W	191203_RK_PBMC_HILIC_TMT1_3	22572	4e-07	1116.27	2.45	-1	4462.04	77.8217	4	0.00509077	NaN	NaN	0.00432409	0.00191976	NaN	NaN	0.00360268	NaN	NaN	0.00143857	0.00267661	NaN	NaN	0.0022201	NaN	NaN	0.00230318	0.00212026	NaN	0.0020132	0.00223173	NaN	NaN	NaN	0.00243769	0.00257166	0.00143016	0.00223659	NaN	NaN	0.001656	0.00183032	NaN	NaN	0.00154828
P20160_171_HexNAc(4)Hex(5)Fuc(1)NeuAc(2)	P20160	171	HexNAc(4)Hex(5)Fuc(1)NeuAc(2)	>sp|P20160|CAP7_HUMAN Azurocidin OS=Homo sapiens OX=9606 GN=AZU1 PE=1 SV=3	R.[+229.16293]FVN[+2350.83035]VTVTPEDQC[+57.02146]RPNNVC[+57.02146]TGVLTR.R	R.FVNVTVTPEDQCRPNNVCTGVLTR.R	191203_RK_PBMC_HILIC_TMT4_2	28332	1.1e-06	1339.59	1.56	-1	5355.35	71.2473	4	NaN	NaN	NaN	0.00261891	NaN	NaN	NaN	NaN	NaN	NaN	0.00251929	NaN	NaN	NaN	NaN	NaN	NaN	0.00255479	NaN	NaN	0.00400722	NaN	NaN	NaN	NaN	0.00217822	0	0.00204826	NaN	NaN	NaN	0.00213139	NaN	NaN	NaN	0.00331774
P11215_900_HexNAc(3)Hex(5)NeuAc(1)	P11215	900	HexNAc(3)Hex(5)NeuAc(1)	>sp|P11215|ITAM_HUMAN Integrin alpha-M OS=Homo sapiens OX=9606 GN=ITGAM PE=1 SV=2	K.[+229.16293]AN[+1710.59765]VTSENNMPR.T	K.ANVTSENNMPR.T	191203_RK_PBMC_HILIC_TMT2_1	12740	2.4e-06	1058.11	-0.69		3172.33	42.1197	3	NaN	0.00387903	0.00191084	0	NaN	0.00508738	0.00236617	NaN	0.00347828	0.00327081	0.000739357	NaN	0.00517534	0.00315853	NaN	0.00141714	0.00234775	0.000777544	NaN	0.000823548	0.00179087	NaN	0.00276906	0.00509394	0.00239268	0.00204024	0	0	NaN	0.00267532	0.000842159	0.00156137	NaN	0	0.00121845	0
P05164_355_HexNAc(2)Hex(5)	P05164	355	HexNAc(2)Hex(5)	>sp|P05164|PERM_HUMAN Myeloperoxidase OS=Homo sapiens OX=9606 GN=MPO PE=1 SV=1	R.[+229.16293]NLRN[+1216.42286]M[+15.99492]SNQLGLLAVNQR.F	R.NLRNMSNQLGLLAVNQR.F	191203_RK_PBMC_HILIC_TMT3	19982	4.8e-06	851.413	1.31		3402.63	59.3233	4	NaN	NaN	0.00286626	0.00123659	NaN	NaN	0.00433797	NaN	NaN	0.00336946	0.00174657	NaN	NaN	0.0028072	NaN	NaN	0.00308981	0.00183344	NaN	NaN	0.00415362	NaN	NaN	0.00248291	0.00454904	0.0017629	0.00170364	0.00139898	NaN	NaN	0.00216154	0.00121586	NaN	NaN	0.00142303	0.00161333
P00734_143_HexNAc(4)Hex(5)NeuAc(2)	P00734	143	HexNAc(4)Hex(5)NeuAc(2)	>sp|P00734|THRB_HUMAN Prothrombin OS=Homo sapiens OX=9606 GN=F2 PE=1 SV=2	R.[+229.16293]SRYPHK[+229.16293]PEIN[+2204.77244]STTHPGADLQENFC[+57.02146]R.N	R.SRYPHKPEINSTTHPGADLQENFCR.N	191203_RK_PBMC_HILIC_TMT4_2	18178	0.00069	936.926	5.2	-1	5616.52	52.1107	6	NaN	NaN	NaN	0.0019711	NaN	NaN	NaN	NaN	NaN	NaN	0.00211538	NaN	NaN	NaN	NaN	NaN	NaN	0.00220304	NaN	NaN	0.00146351	NaN	NaN	NaN	NaN	0.00221169	0.00334813	0.00304766	NaN	NaN	NaN	0.00323588	NaN	NaN	NaN	0.00370241
P05106_125_HexNAc(3)Hex(6)NeuAc(1)	P05106	125	HexNAc(3)Hex(6)NeuAc(1)	>sp|P05106|ITB3_HUMAN Integrin beta-3 OS=Homo sapiens OX=9606 GN=ITGB3 PE=1 SV=2	R.[+229.16293]LRPDDSK[+229.16293]N[+1872.65048]FSIQVR.Q	R.LRPDDSKNFSIQVR.Q	191203_RK_PBMC_HILIC_TMT1_2	20428	8.5e-12	1002.22	1.27		4005.87	56.5502	4	0.00357675	0.00212134	0.00281564	0.00130024	0.00396398	0.00114977	0.00190621	0.00344459	0.00277985	0.00200528	0.00174297	0.0025523	0.00213063	0.00302895	0.00360048	0.00224081	0.00259086	0.00142689	0.00291033	0.0026156	0.00125034	0.0032579	0.00266518	0.00189329	0.000900735	0.00102542	0.00194338	0.00225504	0.00264987	0.00271169	0.00254287	0.00136167	0.00330605	0.00302657	0.00206105	0.00168064
P02679_78_HexNAc(4)Hex(4)NeuAc(1)	P02679	78	HexNAc(4)Hex(4)NeuAc(1)	>sp|P02679|FIBG_HUMAN Fibrinogen gamma chain OS=Homo sapiens OX=9606 GN=FGG PE=1 SV=3	K.[+229.16293]VDK[+229.16293]DLQSLEDILHQVEN[+1751.62420]K[+229.16293]TSEVK[+229.16293].Q	K.VDKDLQSLEDILHQVENKTSEVK.Q	191203_RK_PBMC_HILIC_TMT1_3	30283	4.8e-05	1067.74	-0.22	-1	5334.65	92.3917	5	0.00283402	0.00332706	0.00281199	0.000708526	0.00380355	0.00638426	0.00233583	0.00391041	0.00262568	0.00130777	0.00253279	0.00600752	0.00241491	0.00155864	0.00332236	0.00204094	0.00309854	0.00174701	0.00486428	0.00457166	0.00127118	0.00324069	0.00319244	0.00131035	0.00174771	0.00302338	0.00152203	0.00161921	0.00517947	0.00185281	0.00119058	0.00164341	0.00292604	0.00630032	0.00173595	0.00376039
P05106_397_HexNAc(2)Hex(6)	P05106	397	HexNAc(2)Hex(6)	>sp|P05106|ITB3_HUMAN Integrin beta-3 OS=Homo sapiens OX=9606 GN=ITGB3 PE=1 SV=2	R.[+229.16293]DLPEELSLSFN[+1378.47569]ATC[+57.02146]LNNEVIPGLK[+229.16293].S	R.DLPEELSLSFNATCLNNEVIPGLK.S	191203_RK_PBMC_HILIC_TMT1_3	30566	3.8e-10	1503.72	2.25	-1	4509.15	92.9205	3	0.00093361	0.00401952	0.00199217	0.00227333	0.00630565	0.00544117	0.00201722	0.0044983	0.00325889	0.0013961	0.00172275	0.00398173	0.00266801	0.00234517	0.00505762	0.003303	0.00207928	0.00198706	0.00446182	0.00441186	0.00118108	0.00375494	0.00399467	0.0011049	0.000660757	0.0011598	0.00301988	0.00296753	0.00449577	0.00307011	0.00256198	0.00165321	0.00373568	0.00513515	0.00206884	0.00218581
P05164_323_HexNAc(2)Hex(6)	P05164	323	HexNAc(2)Hex(6)	>sp|P05164|PERM_HUMAN Myeloperoxidase OS=Homo sapiens OX=9606 GN=MPO PE=1 SV=1	R.[+229.16293]SC[+57.02146]PAC[+57.02146]PGSN[+1378.47569]ITIR.N	R.SCPACPGSNITIR.N	191203_RK_PBMC_HILIC_TMT1_2	13732	1.9e-06	1014.11	0.37		3040.31	43.9061	3	0.00563759	0.00282323	0.00104532	0.00180067	0.00207861	0.00174711	0.00103206	0.00304393	0.00216338	0.00159626	0.00191646	0.00358908	0.0056315	0.000881666	0.00245038	0.00252486	0.00115734	0.00147837	0.0039415	0.00146381	0.00390261	0.00369793	0.00236099	0.00236389	0.00562433	0.00217221	0.00135604	0.00212792	0.00357855	0.00273036	0.000996475	0.00154947	0.00339148	0.00199153	0.0013052	0.00157482
Q9UHL4_315_HexNAc(2)Hex(5)	Q9UHL4	315	HexNAc(2)Hex(5)	>sp|Q9UHL4|DPP2_HUMAN Dipeptidyl peptidase 2 OS=Homo sapiens OX=9606 GN=DPP7 PE=1 SV=3	R.[+229.16293]ALAGLVYN[+1216.42286]ASGSEHC[+57.02146]YDIYR.L	R.ALAGLVYNASGSEHCYDIYR.L	191203_RK_PBMC_HILIC_TMT1_2	25763	1.8e-09	926.915	1.09		3704.64	66.6334	4	0.00328474	NaN	0.0044427	NaN	0.00246491	NaN	0.00590446	0.00431297	NaN	0.00230817	NaN	0.00479282	NaN	0.00283237	0.00355465	NaN	0.00303601	NaN	0.00345962	NaN	NaN	0.00373528	NaN	0.0015658	0.00239637	NaN	NaN	NaN	0.00424726	NaN	0.00254753	NaN	0.00359974	NaN	0.00304048	NaN
P05106_125_HexNAc(2)Hex(5)	P05106	125	HexNAc(2)Hex(5)	>sp|P05106|ITB3_HUMAN Integrin beta-3 OS=Homo sapiens OX=9606 GN=ITGB3 PE=1 SV=2	R.[+229.16293]LRPDDSK[+229.16293]N[+1216.42286]FSIQVR.Q	R.LRPDDSKNFSIQVR.Q	191203_RK_PBMC_HILIC_TMT1_2	18563	4.7e-09	838.166	0.49		3349.64	53.0041	4	0.00253932	0.00346773	0.00213485	0.00090432	0.0049252	0.00237646	0.00124868	0.00378693	0.00324607	0.0011956	0.00156269	0.00327049	0.00205662	0.00210236	0.00389797	0.00293978	0.00208928	0.00155841	0.00374357	0.00297137	0.000896463	0.00407399	0.00333094	0.00144658	0.000591996	0.000499214	0.00180304	0.00284168	0.00372011	0.00309905	0.00267005	0.00191432	0.00322007	0.00353787	0.00177128	0.00169603
P01024_85_HexNAc(2)Hex(6)	P01024	85	HexNAc(2)Hex(6)	>sp|P01024|CO3_HUMAN Complement C3 OS=Homo sapiens OX=9606 GN=C3 PE=1 SV=2	K.[+229.16293]TVLTPATNHMGN[+1378.47569]VTFTIPANR.E	K.TVLTPATNHMGNVTFTIPANR.E	191203_RK_PBMC_HILIC_TMT4	24459	4.1e-07	1288.28	3.38		3862.81	68.6151	3	NaN	NaN	NaN	0.00249073	NaN	NaN	NaN	NaN	NaN	NaN	0.00311507	NaN	NaN	NaN	NaN	NaN	NaN	0.0019978	NaN	NaN	0.00373476	NaN	NaN	NaN	NaN	0.00507304	0.00297324	0.00236811	NaN	NaN	NaN	0.00253195	NaN	NaN	NaN	0.00167382
O14672_278_HexNAc(2)Hex(9)	O14672	278	HexNAc(2)Hex(9)	>sp|O14672|ADA10_HUMAN Disintegrin and metalloproteinase domain-containing protein 10 OS=Homo sapiens OX=9606 GN=ADAM10 PE=1 SV=1	R.[+229.16293]IRIN[+1864.63416]TTADEK[+229.16293]DPTNPFR.F	R.IRINTTADEKDPTNPFR.F	191203_RK_PBMC_HILIC_TMT2_2	18903	9.3e-07	1078.5	2.99		4310.99	54.6569	4	NaN	0.0029902	0.00184241	0.00254217	NaN	0.00245554	0.00168898	NaN	0.00219825	0.00198546	0.00222498	NaN	0.00197296	0.00219307	NaN	0.00224044	0.00235538	0.00162679	NaN	0.00264712	0.00156465	NaN	0.00240303	0.00200023	0.0010097	0.00116457	0.00210033	0.00315641	NaN	0.00254649	0.00254383	0.00246122	NaN	0.00298545	0.0021169	0.00162063
Q9HDC9_196_HexNAc(2)Hex(7)	Q9HDC9	196	HexNAc(2)Hex(7)	>sp|Q9HDC9|APMAP_HUMAN Adipocyte plasma membrane-associated protein OS=Homo sapiens OX=9606 GN=APMAP PE=1 SV=2	K.[+229.16293]LLLSSETPIEGK[+229.16293]N[+1540.52851]M[+15.99492]SFVNDLTVTQDGR.K	K.LLLSSETPIEGKNMSFVNDLTVTQDGR.K	191203_RK_PBMC_HILIC_TMT4_3	22966	7.2e-08	1245.6	3.38		4979.36	75.2155	4	NaN	NaN	NaN	0.00594562	NaN	NaN	NaN	NaN	NaN	NaN	0.00160713	NaN	NaN	NaN	NaN	NaN	NaN	0.00252151	NaN	NaN	0.00279997	NaN	NaN	NaN	NaN	0.00242039	0.00260122	0.00157478	NaN	NaN	NaN	0.0018545	NaN	NaN	NaN	0.00149489
P19652_72_HexNAc(5)Hex(6)NeuAc(3)	P19652	72	HexNAc(5)Hex(6)NeuAc(3)	>sp|P19652|A1AG2_HUMAN Alpha-1-acid glycoprotein 2 OS=Homo sapiens OX=9606 GN=ORM2 PE=1 SV=2	K.[+229.16293]SVQEIQATFFYFTPN[+2861.00005]K[+229.16293]TEDTIFLR.E	K.SVQEIQATFFYFTPNKTEDTIFLR.E	191203_RK_PBMC_HILIC_TMT4_3	40678	4.4e-06	1243.57	6.72	-1	6213.82	109.446	5	NaN	NaN	NaN	0	NaN	NaN	NaN	NaN	NaN	NaN	0.0028342	NaN	NaN	NaN	NaN	NaN	NaN	0.00221415	NaN	NaN	0.00170834	NaN	NaN	NaN	NaN	0.0233783	0.00561276	0.0059172	NaN	NaN	NaN	0.00215618	NaN	NaN	NaN	0.0026542
Q14766_347_HexNAc(4)Hex(5)Fuc(1)NeuAc(2)	Q14766	347	HexNAc(4)Hex(5)Fuc(1)NeuAc(2)	>sp|Q14766|LTBP1_HUMAN Latent-transforming growth factor beta-binding protein 1 OS=Homo sapiens OX=9606 GN=LTBP1 PE=1 SV=4	R.[+229.16293]YVQDQVAAPFQLSN[+2350.83035]HTGR.I	R.YVQDQVAAPFQLSNHTGR.I	191203_RK_PBMC_HILIC_TMT3	24630	3.6e-07	1153.25	0.16	-1	4609.99	68.0545	4	NaN	NaN	0.00319027	NaN	NaN	NaN	0.00414937	NaN	NaN	0.0018871	NaN	NaN	NaN	0.00338243	NaN	NaN	0.00481217	NaN	NaN	NaN	NaN	NaN	NaN	0.00236329	0	NaN	NaN	NaN	NaN	NaN	0.00399549	NaN	NaN	NaN	0.00228778	NaN
P08575_421_HexNAc(4)Hex(5)Fuc(1)NeuAc(2)	P08575	421	HexNAc(4)Hex(5)Fuc(1)NeuAc(2)	>sp|P08575|PTPRC_HUMAN Receptor-type tyrosine-protein phosphatase C OS=Homo sapiens OX=9606 GN=PTPRC PE=1 SV=3	R.[+229.16293]SFHN[+2350.83035]FTLC[+57.02146]YIK[+229.16293].E	R.SFHNFTLCYIK.E	191203_RK_PBMC_HILIC_TMT1_3	20870	1.6e-05	1060.46	-3.01		4238.84	73.5072	4	0.00497262	0.00206546	NaN	0.00558684	0.00321669	0.00598345	NaN	0.0032783	0.0027376	NaN	0.00185689	0.00620905	0.00162516	NaN	0.00236181	0.0030483	NaN	0.00148001	0.00337441	0.00224604	0.00207707	0.00210288	0.00272209	NaN	NaN	0.00223002	0.00384764	0.0021699	0.00539867	0.00237131	NaN	0.00358935	0.00486353	0.00232911	NaN	0.00181523
P20645_57_HexNAc(2)Hex(6)	P20645	57	HexNAc(2)Hex(6)	>sp|P20645|MPRD_HUMAN Cation-dependent mannose-6-phosphate receptor OS=Homo sapiens OX=9606 GN=M6PR PE=1 SV=1	R.[+229.16293]LK[+229.16293]PLFN[+1378.47569]K[+229.16293].S	R.LKPLFNK.S	191203_RK_PBMC_HILIC_TMT1_3	15128	4.2e-06	975.843	3.52		2925.51	57.6931	3	0.00402412	0.0027138	0.00194952	NaN	0.0048919	0.00300539	0.00165089	0.00482815	0.00379886	0.00188669	NaN	0.00537882	0.00238148	0.0017063	0.0044284	0.00295889	0.00152353	NaN	0.00418471	0.00287678	NaN	0.00431937	0.00277698	0.00136928	0.0011366	NaN	NaN	NaN	0.00588577	0.00324836	0.00166522	NaN	0.0058083	0.00356362	0.00155554	NaN
P02788_156_HexNAc(6)Hex(7)Fuc(1)NeuAc(2)	P02788	156	HexNAc(6)Hex(7)Fuc(1)NeuAc(2)	>sp|P02788|TRFL_HUMAN Lactotransferrin OS=Homo sapiens OX=9606 GN=LTF PE=1 SV=6	R.[+229.16293]TAGWNVPIGTLRPFLN[+3081.09474]WTGPPEPIEAAVAR.F	R.TAGWNVPIGTLRPFLNWTGPPEPIEAAVAR.F	191203_RK_PBMC_HILIC_TMT2_3	30886	1.7e-06	1309	3.34		6540.99	95.6533	5	NaN	NaN	0.00239723	NaN	NaN	NaN	0.00433797	NaN	NaN	0.00327081	NaN	NaN	NaN	0.00154493	NaN	NaN	0.00339586	NaN	NaN	NaN	NaN	NaN	NaN	0.0022877	0.00611462	NaN	NaN	NaN	NaN	NaN	0.00151589	NaN	NaN	NaN	0.00175998	NaN
P80188_85_HexNAc(4)Hex(5)NeuAc(2)	P80188	85	HexNAc(4)Hex(5)NeuAc(2)	>sp|P80188|NGAL_HUMAN Neutrophil gelatinase-associated lipocalin OS=Homo sapiens OX=9606 GN=LCN2 PE=1 SV=2	K.[+229.16293]EDK[+229.16293]SYN[+2204.77244]VTSVLFR.K	K.EDKSYNVTSVLFR.K	191203_RK_PBMC_HILIC_TMT3_2	25773	9.6e-06	1407.65	8.01		4220.92	66.7191	3	NaN	NaN	0.00108616	0.00107587	NaN	NaN	0.00287024	NaN	NaN	0.00167464	0.00130463	NaN	NaN	0.00127776	NaN	NaN	0.00097781	0.00187351	NaN	NaN	0.00371195	NaN	NaN	0.00270946	0.001803	0.00374804	0.00139196	0.000993787	NaN	NaN	0.000969559	0.00214131	NaN	NaN	0.00194829	0.000648803
Q08722_73_HexNAc(2)Hex(5)	Q08722	73	HexNAc(2)Hex(5)	>sp|Q08722|CD47_HUMAN Leukocyte surface antigen CD47 OS=Homo sapiens OX=9606 GN=CD47 PE=1 SV=1	K.[+229.16293]GRDIYTFDGALN[+1216.42286]K[+229.16293].S	K.GRDIYTFDGALNK.S	191203_RK_PBMC_HILIC_TMT1_2	21395	3e-05	786.876	-1.4		3144.48	58.397	4	0.00266064	NaN	0.00256026	NaN	0.00347081	NaN	0.00301332	0.00368759	NaN	0.00250004	NaN	0.00283145	NaN	0.00358635	0.00325501	NaN	0.00284439	NaN	0.00324216	NaN	NaN	0.00355756	NaN	0.00267954	0.00246766	NaN	NaN	NaN	0.00426172	NaN	0.00321316	NaN	0.00335135	NaN	0.00281875	NaN
P05106_125_HexNAc(3)Hex(4)	P05106	125	HexNAc(3)Hex(4)	>sp|P05106|ITB3_HUMAN Integrin beta-3 OS=Homo sapiens OX=9606 GN=ITGB3 PE=1 SV=2	R.[+229.16293]LRPDDSK[+229.16293]N[+1257.44941]FSIQVR.Q	R.LRPDDSKNFSIQVR.Q	191203_RK_PBMC_HILIC_TMT1_3	13425	1.4e-06	848.423	0.21		3390.67	52.1781	4	0.00322382	0.00255034	0.00205825	0.000806186	0.00258012	0	0.00167322	0.00327709	0.00233289	0.0021416	0.00203678	0.00323866	0.00186372	0.00264085	0.00392527	0.00257142	0.00288888	0.00235214	0.0038477	0.00290113	0.00160947	0.00368239	0.00205707	0.00183103	0.00104442	0.000796685	0.00215225	0.00294857	0.00308713	0.00241829	0.00302792	0.00129144	0.00370007	0.00313535	0.00205653	0.00178446
P07996_1067_HexNAc(5)Hex(6)NeuAc(1)	P07996	1067	HexNAc(5)Hex(6)NeuAc(1)	>sp|P07996|TSP1_HUMAN Thrombospondin-1 OS=Homo sapiens OX=9606 GN=THBS1 PE=1 SV=2	K.[+229.16293]VVN[+2278.80922]STTGPGEHLR.N	K.VVNSTTGPGEHLR.N	191203_RK_PBMC_HILIC_TMT3_2	12169	0.00091	969.423	-1.95		3874.67	40.8715	4	NaN	NaN	0.00305734	NaN	NaN	NaN	0	NaN	NaN	0.00258234	NaN	NaN	NaN	0.00367798	NaN	NaN	0.00248629	NaN	NaN	NaN	NaN	NaN	NaN	0.00294682	0	NaN	NaN	NaN	NaN	NaN	0.0037055	NaN	NaN	NaN	0.00319426	NaN
P17301_1074_HexNAc(3)Hex(5)NeuAc(1)	P17301	1074	HexNAc(3)Hex(5)NeuAc(1)	>sp|P17301|ITA2_HUMAN Integrin alpha-2 OS=Homo sapiens OX=9606 GN=ITGA2 PE=1 SV=1	K.[+229.16293]GEYFVN[+1710.59765]VTTR.I	K.GEYFVNVTTR.I	191203_RK_PBMC_HILIC_TMT1_2	22119	8.8e-06	1042.46	0.1		3125.35	59.7663	3	0.00218408	0.00274942	NaN	NaN	0.00225565	0	NaN	0.00290769	0.00246039	NaN	NaN	0.00239424	0.00171577	NaN	0.00215973	0.00189889	NaN	NaN	0.0028491	0.00211769	NaN	0.0028032	0.00243207	NaN	NaN	NaN	NaN	NaN	0.00224855	0.0016557	NaN	NaN	0.00236059	0.00266815	NaN	NaN
Q9NQ76_477_HexNAc(4)Hex(4)Fuc(1)	Q9NQ76	477	HexNAc(4)Hex(4)Fuc(1)	>sp|Q9NQ76|MEPE_HUMAN Matrix extracellular phosphoglycoprotein OS=Homo sapiens OX=9606 GN=MEPE PE=1 SV=1	K.[+229.16293]YHYVPHRQN[+1606.58669]NSTR.N	K.YHYVPHRQNNSTR.N	191203_RK_PBMC_HILIC_TMT2_1	8312	0.00014	877.646	0.53		3507.56	31.0528	4	NaN	0.00249366	NaN	0.00317783	NaN	0.000578484	NaN	NaN	0.00169914	NaN	0.0019329	NaN	0.000844373	NaN	NaN	0.00122101	NaN	0.00306966	NaN	0.000869849	0.00118108	NaN	0.00126707	NaN	NaN	0.00710705	0.00216769	0.00223399	NaN	0.0017723	NaN	0.00201004	NaN	0.000905292	NaN	0.00224234
P10321_110_HexNAc(2)Hex(10)	P10321	110	HexNAc(2)Hex(10)	>sp|P10321|HLAC_HUMAN HLA class I histocompatibility antigen, C alpha chain OS=Homo sapiens OX=9606 GN=HLA-C PE=1 SV=3	R.[+229.16293]GYYN[+2026.68698]QSEDGSHTLQR.M	R.GYYNQSEDGSHTLQR.M	191203_RK_PBMC_HILIC_TMT3_1	10578	2.1e-06	1337.55	3.15		4010.64	36.1977	3	NaN	NaN	NaN	0	NaN	NaN	NaN	NaN	NaN	NaN	0	NaN	NaN	NaN	NaN	NaN	NaN	0.00922685	NaN	NaN	0	NaN	NaN	NaN	NaN	0	0	0.00332472	NaN	NaN	NaN	0.0210898	NaN	NaN	NaN	0
P11279_103_HexNAc(2)Hex(7)	P11279	103	HexNAc(2)Hex(7)	>sp|P11279|LAMP1_HUMAN Lysosome-associated membrane glycoprotein 1 OS=Homo sapiens OX=9606 GN=LAMP1 PE=1 SV=3	R.[+229.16293]GHTLTLN[+1540.52851]FTR.N	R.GHTLTLNFTR.N	191203_RK_PBMC_HILIC_TMT2	16690	1.1e-07	977.108	-1.62		2929.31	56.5803	3	NaN	0.00317153	0.00195916	0.000616482	NaN	0.00143982	0.00232688	NaN	0.00233264	0.00241566	0.00211586	NaN	0.00197015	0.00187523	NaN	0.0017725	0.00233233	0.00112081	NaN	0.00179804	0.00165732	NaN	0.002316	0.00256853	0.00311486	0.00113393	0.0019699	0.00226117	NaN	0.00306308	0.00250441	0.00295485	NaN	0.00302436	0.0020655	0.00188362
Q92542_45_HexNAc(2)Hex(9)	Q92542	45	HexNAc(2)Hex(9)	>sp|Q92542|NICA_HUMAN Nicastrin OS=Homo sapiens OX=9606 GN=NCSTN PE=1 SV=2	R.[+229.16293]K[+229.16293]IYIPLN[+1864.63416]K[+229.16293].T	R.KIYIPLNK.T	191203_RK_PBMC_HILIC_TMT1_3	15685	8.3e-06	1180.92	1.91		3540.75	59.281	3	0.00758832	0.00219043	0.00330794	0.00605379	0.00366396	0.00216664	0.00286235	0.00662328	0.00260469	0.00203979	0.00207575	0.00370281	0.00270927	0.00212196	0.00385078	0.00268216	0.00231339	0.00212979	0.00460925	0.00266013	0.0021563	0.00440028	0.00256205	0.00211424	0.00173785	0.00212162	0.00170807	0.00142855	0.0056401	0.00290024	0.00216407	0.00191567	0.00380732	0.00259284	0.00246575	0.00178089
P23229_997_HexNAc(2)Hex(9)	P23229	997	HexNAc(2)Hex(9)	>sp|P23229|ITA6_HUMAN Integrin alpha-6 OS=Homo sapiens OX=9606 GN=ITGA6 PE=1 SV=5	R.[+229.16293]LWN[+1864.63416]STFLEEYSK[+229.16293].L	R.LWNSTFLEEYSK.L	191203_RK_PBMC_HILIC_TMT1_3	21990	8.7e-06	1280.57	2.37		3839.7	76.4188	3	0.00500868	0.00381426	0.00299975	0.00184621	0.00478114	0	0.00240668	0.00443152	0.0036678	0.00176022	0.00168702	0.00332133	0.00313105	0.00235902	0.00389613	0.00288533	0.00193311	0.00164642	0.00367066	0.00258982	0.000833081	0.00284128	0.00313995	0.00171671	0.0022033	0.000948276	0.00184597	0.00299969	0.00359161	0.00310331	0.00193397	0.00180094	0.0032064	0.00470942	0.00215222	0.0015237
Q9HDC9_196_HexNAc(3)Hex(6)	Q9HDC9	196	HexNAc(3)Hex(6)	>sp|Q9HDC9|APMAP_HUMAN Adipocyte plasma membrane-associated protein OS=Homo sapiens OX=9606 GN=APMAP PE=1 SV=2	K.[+229.16293]LLLSSETPIEGK[+229.16293]N[+1581.55506]M[+15.99492]SFVNDLTVTQDGR.K	K.LLLSSETPIEGKNMSFVNDLTVTQDGR.K	191203_RK_PBMC_HILIC_TMT4_3	20394	3.2e-06	1255.6	3.7	-1	5019.39	68.4047	4	NaN	NaN	NaN	0.00341227	NaN	NaN	NaN	NaN	NaN	NaN	0.00108439	NaN	NaN	NaN	NaN	NaN	NaN	0.00209418	NaN	NaN	0.00297323	NaN	NaN	NaN	NaN	0.00172821	0.00128459	0.000678796	NaN	NaN	NaN	0.000669805	NaN	NaN	NaN	0.000861652
P80188_85_HexNAc(4)Hex(5)Fuc(1)NeuAc(1)	P80188	85	HexNAc(4)Hex(5)Fuc(1)NeuAc(1)	>sp|P80188|NGAL_HUMAN Neutrophil gelatinase-associated lipocalin OS=Homo sapiens OX=9606 GN=LCN2 PE=1 SV=2	K.[+229.16293]SYN[+2059.73493]VTSVLFR.K	K.SYNVTSVLFR.K	191203_RK_PBMC_HILIC_TMT2_2	28573	1.1e-10	1158.85	1.6		3474.53	72.8425	3	NaN	0.00331346	0.00218277	0.00134857	NaN	0.00236012	0.0025861	NaN	0.00161363	0.00177918	0.00136856	NaN	0.00316179	0.00126367	NaN	0.00207834	0.00239452	0.00178686	NaN	0.00154643	0.00303261	NaN	0.0023008	0.00416185	0.00410539	0.00287003	0.00126041	0.00108602	NaN	0.00139157	0.00181712	0.00204008	NaN	0.00276317	0.00283523	0.00115636
P05106_125_HexNAc(3)Hex(5)	P05106	125	HexNAc(3)Hex(5)	>sp|P05106|ITB3_HUMAN Integrin beta-3 OS=Homo sapiens OX=9606 GN=ITGB3 PE=1 SV=2	R.[+229.16293]LRPDDSK[+229.16293]N[+1419.50224]FSIQVR.Q	R.LRPDDSKNFSIQVR.Q	191203_RK_PBMC_HILIC_TMT1_2	18518	9.9e-06	888.933	-2.27		3552.71	52.9195	4	0.0030187	0.00143233	0.00246112	0.00144775	0.00243564	0	0.00109403	0.00221064	0.00206178	0.00230113	0.00171526	0.00227878	0.00162617	0.00323605	0.00287729	0.00158643	0.0031078	0.00235628	0.00192005	0.00198908	0.00139049	0.00263623	0.00201743	0.0023674	0.00168088	0.00079053	0.00183536	0.00251957	0.00202358	0.00176225	0.00311001	0.00224916	0.00279419	0.00160335	0.00254171	0.00213026
P07602_426_HexNAc(3)Hex(4)Fuc(1)NeuAc(1)	P07602	426	HexNAc(3)Hex(4)Fuc(1)NeuAc(1)	>sp|P07602|SAP_HUMAN Prosaposin OS=Homo sapiens OX=9606 GN=PSAP PE=1 SV=2	R.[+229.16293]NLEK[+229.16293]N[+1694.60274]STK[+229.16293]QEILAALEK[+229.16293].G	R.NLEKNSTKQEILAALEK.G	191203_RK_PBMC_HILIC_TMT3_3	20239	0.0003	1135.59	2.15	-1	4539.33	72.2486	4	NaN	NaN	0.00243826	NaN	NaN	NaN	0.00294433	NaN	NaN	0.00181407	NaN	NaN	NaN	0.00176351	NaN	NaN	0.00172781	NaN	NaN	NaN	NaN	NaN	NaN	0.00199495	0.00280529	NaN	NaN	NaN	NaN	NaN	0.00125752	NaN	NaN	NaN	0.00207547	NaN
P05106_125_HexNAc(4)Hex(5)	P05106	125	HexNAc(4)Hex(5)	>sp|P05106|ITB3_HUMAN Integrin beta-3 OS=Homo sapiens OX=9606 GN=ITGB3 PE=1 SV=2	R.[+229.16293]LRPDDSK[+229.16293]N[+1622.58161]FSIQVR.Q	R.LRPDDSKNFSIQVR.Q	191203_RK_PBMC_HILIC_TMT1_2	18404	2.7e-06	939.706	0.84		3755.8	52.7046	4	0.00290348	0.00244828	0.00166263	0.00144701	0.0039022	0.00164463	0.00196774	0.00323473	0.00195066	0.00142479	0.00222183	0.00431354	0.00185215	0.00208681	0.00373954	0.00246501	0.0018827	0.00289584	0.00238879	0.00264712	0.00127215	0.00353869	0.00219651	0.00154274	0	0.000756358	0.00202222	0.00278312	0.00162661	0.00312924	0.00188713	0.00177582	0.00365412	0.00224262	0.0022722	0.00211163
Q13201_1020_HexNAc(4)Hex(4)Fuc(1)NeuAc(1)	Q13201	1020	HexNAc(4)Hex(4)Fuc(1)NeuAc(1)	>sp|Q13201|MMRN1_HUMAN Multimerin-1 OS=Homo sapiens OX=9606 GN=MMRN1 PE=1 SV=3	K.[+229.16293]K[+229.16293]PTVN[+1897.68211]LTTVLIGR.T	K.KPTVNLTTVLIGR.T	191203_RK_PBMC_HILIC_TMT1_3	19962	0.00017	1256.63	-1.52		3767.87	70.8457	3	0.00424355	0.0016355	NaN	0.00938783	0.00608374	0.00529935	NaN	0.00410562	0.00219755	NaN	0.00257316	0.00355633	0.00157174	NaN	0.0074488	0.00185713	NaN	0.00225897	0.00690024	0.00235299	0.00200472	0.00319389	0.00237643	NaN	NaN	0.00215845	0.00165429	0.00228483	0.00653773	0.00182408	NaN	0.00178051	0.0033128	0.00317516	NaN	0.00246503
Q9Y251_238_HexNAc(2)Hex(6)	Q9Y251	238	HexNAc(2)Hex(6)	>sp|Q9Y251|HPSE_HUMAN Heparanase OS=Homo sapiens OX=9606 GN=HPSE PE=1 SV=2	K.[+229.16293]K[+229.16293]ADIFIN[+1378.47569]GSQLGEDFIQLHK[+229.16293].L	K.KADIFINGSQLGEDFIQLHK.L	191203_RK_PBMC_HILIC_TMT1_3	21752	9.4e-09	1085.54	-1.89		4339.15	75.829	4	0.00582151	NaN	0.00298091	NaN	0.0037458	NaN	0.00517458	0.00283419	NaN	0.00209265	NaN	0.00325657	NaN	0.00216879	0.00402219	NaN	0.00226301	NaN	0.00298397	NaN	NaN	0.0034633	NaN	0.00164649	0.00177552	NaN	NaN	NaN	0.00349783	NaN	0.00292999	NaN	0.00290617	NaN	0.00228701	NaN
P02679_78_HexNAc(4)Hex(5)NeuAc(1)	P02679	78	HexNAc(4)Hex(5)NeuAc(1)	>sp|P02679|FIBG_HUMAN Fibrinogen gamma chain OS=Homo sapiens OX=9606 GN=FGG PE=1 SV=3	K.[+229.16293]VDK[+229.16293]DLQSLEDILHQVEN[+1913.67702]K[+229.16293].T	K.VDKDLQSLEDILHQVENK.T	191203_RK_PBMC_HILIC_TMT1_2	39449	3.8e-09	1181.57	2.22	-1	4723.27	91.5233	4	0.00182423	0.00395587	0.00419563	0.00153806	0.00378727	0.00439565	0.00198483	0.00490583	0.00239272	0.00139083	0.00191147	0.00456445	0.00174628	0.00171437	0.00522478	0.00289698	0.00183342	0.00177105	0.00500089	0.00362307	0.00115399	0.0032189	0.00237561	0.00133393	0.00273963	0.00457205	0.00156819	0.00107966	0.00566468	0.00236848	0.00153724	0.00159922	0.00359697	0.0051161	0.00253275	0.00270769
P07602_332_HexNAc(2)Hex(6)	P07602	332	HexNAc(2)Hex(6)	>sp|P07602|SAP_HUMAN Prosaposin OS=Homo sapiens OX=9606 GN=PSAP PE=1 SV=2	K.[+229.16293]LIDNN[+1378.47569]K[+229.16293]TEK[+229.16293]EILDAFDK[+229.16293].M	K.LIDNNKTEKEILDAFDK.M	191203_RK_PBMC_HILIC_TMT3	31211	1.3e-08	1076.05	-0.17		4301.17	80.2841	4	NaN	NaN	0.00135828	0.00308715	NaN	NaN	0.00179598	NaN	NaN	0.00273907	0.0025539	NaN	NaN	0.00267001	NaN	NaN	0.00338384	0.00237137	NaN	NaN	0.00185922	NaN	NaN	0.00317363	0.000875453	0.00130866	0.00150249	0.00165437	NaN	NaN	0.00169934	0.00234491	NaN	NaN	0.00315865	0.00180349
P02790_453_HexNAc(4)Hex(5)NeuAc(1)	P02790	453	HexNAc(4)Hex(5)NeuAc(1)	>sp|P02790|HEMO_HUMAN Hemopexin OS=Homo sapiens OX=9606 GN=HPX PE=1 SV=2	K.[+229.16293]ALPQPQN[+1913.67702]VTSLLGC[+57.02146]TH.-	K.ALPQPQNVTSLLGCTH.-	191203_RK_PBMC_HILIC_TMT4_2	31164	5.1e-11	970.438	2.27		3878.73	76.4651	4	NaN	NaN	NaN	0.00315238	NaN	NaN	NaN	NaN	NaN	NaN	0.00197823	NaN	NaN	NaN	NaN	NaN	NaN	0.00235246	NaN	NaN	0.00206887	NaN	NaN	NaN	NaN	0.00331345	0.003333	0.00214907	NaN	NaN	NaN	0.0027944	NaN	NaN	NaN	0.00145476
P02671_419_HexNAc(2)Hex(5)	P02671	419	HexNAc(2)Hex(5)	>sp|P02671|FIBA_HUMAN Fibrinogen alpha chain OS=Homo sapiens OX=9606 GN=FGA PE=1 SV=2	R.[+229.16293]PDSPGSGNARPNNPDWGTFEEVSGN[+1216.42286]VSPGTR.R	R.PDSPGSGNARPNNPDWGTFEEVSGNVSPGTR.R	191203_RK_PBMC_HILIC_TMT4_2	21208	0.00083	929.818	5.19	1	4645.06	57.8507	5	NaN	NaN	NaN	0.00148641	NaN	NaN	NaN	NaN	NaN	NaN	0.00247585	NaN	NaN	NaN	NaN	NaN	NaN	0.00211039	NaN	NaN	0.00139489	NaN	NaN	NaN	NaN	0.00101529	0.00200511	0.0017579	NaN	NaN	NaN	0.00186646	NaN	NaN	NaN	0.00224234
P02749_162_HexNAc(4)Hex(5)Fuc(1)NeuAc(2)	P02749	162	HexNAc(4)Hex(5)Fuc(1)NeuAc(2)	>sp|P02749|APOH_HUMAN Beta-2-glycoprotein 1 OS=Homo sapiens OX=9606 GN=APOH PE=1 SV=3	R.[+229.16293]VYK[+229.16293]PSAGN[+2350.83035]NSLYR.D	R.VYKPSAGNNSLYR.D	191203_RK_PBMC_HILIC_TMT4	18639	1.2e-05	1069.98	2.03	-1	4276.92	57.5712	4	NaN	NaN	NaN	0.00130945	NaN	NaN	NaN	NaN	NaN	NaN	0.00200194	NaN	NaN	NaN	NaN	NaN	NaN	0.00244124	NaN	NaN	0.00215125	NaN	NaN	NaN	NaN	0.00264766	0.00389151	0.00189654	NaN	NaN	NaN	0.00175964	NaN	NaN	NaN	0.0021381
Q2TBA0_307_HexNAc(5)Hex(6)NeuAc(4)	Q2TBA0	307	HexNAc(5)Hex(6)NeuAc(4)	>sp|Q2TBA0|KLH40_HUMAN Kelch-like protein 40 OS=Homo sapiens OX=9606 GN=KLHL40 PE=1 SV=2	K.[+229.16293]AEEDEEAERILPGILN[+3152.09547]DTLR.F	K.AEEDEEAERILPGILNDTLR.F	191203_RK_PBMC_HILIC_TMT4_2	48957	7.9e-06	1416.86	3.66		5664.43	110.795	4	NaN	NaN	NaN	0.0073538	NaN	NaN	NaN	NaN	NaN	NaN	0.00164085	NaN	NaN	NaN	NaN	NaN	NaN	0.00250997	NaN	NaN	0.00657362	NaN	NaN	NaN	NaN	0.00271882	0.000785786	0	NaN	NaN	NaN	0	NaN	NaN	NaN	0
Q9NQ76_477_HexNAc(4)Hex(3)Fuc(1)	Q9NQ76	477	HexNAc(4)Hex(3)Fuc(1)	>sp|Q9NQ76|MEPE_HUMAN Matrix extracellular phosphoglycoprotein OS=Homo sapiens OX=9606 GN=MEPE PE=1 SV=1	K.[+229.16293]YHYVPHRQN[+1444.53387]NSTR.N	K.YHYVPHRQNNSTR.N	191203_RK_PBMC_HILIC_TMT2_1	8403	0.00014	837.133	0.7		3345.51	31.2579	4	NaN	0.00200193	NaN	0.0045493	NaN	0	NaN	NaN	0.00186959	NaN	0.00246203	NaN	0.000351444	NaN	NaN	0.000666873	NaN	0.00289026	NaN	0.000746623	0.0018253	NaN	0.0011445	NaN	NaN	0.0139092	0	0.00299308	NaN	0.0013831	NaN	0.00233417	NaN	0	NaN	0.0010791
P02788_497_HexNAc(4)Hex(5)NeuAc(2)	P02788	497	HexNAc(4)Hex(5)NeuAc(2)	>sp|P02788|TRFL_HUMAN Lactotransferrin OS=Homo sapiens OX=9606 GN=LTF PE=1 SV=6	K.[+229.16293]SC[+57.02146]HTAVDRTAGWNIPMGLLFN[+2204.77244]QTGSC[+57.02146]K[+229.16293]FDEYFSQSC[+57.02146]APGSDPR.S	K.SCHTAVDRTAGWNIPMGLLFNQTGSCKFDEYFSQSCAPGSDPR.S	191203_RK_PBMC_HILIC_TMT1_3	25690	0.00011	1255.55	4.59		7528.29	83.8157	6	0.0348417	0.0047053	0.00170469	0.00217598	0.00210903	0.0055189	0.00231984	0.00520387	0.00281327	0.00200192	0.00151287	0	0.00678288	0.0014499	0.00396785	0.0031959	0.00174915	0.00173714	0	0.00168281	0.00286746	0	0.00342073	0.00338225	0.00253115	0.00318718	0.00172819	0.00102922	0.00751495	0.00355696	0.00139858	0.00196021	0.00465117	0.00244941	0.00170788	0.00148975
P05164_355_HexNAc(3)Hex(5)NeuAc(1)	P05164	355	HexNAc(3)Hex(5)NeuAc(1)	>sp|P05164|PERM_HUMAN Myeloperoxidase OS=Homo sapiens OX=9606 GN=MPO PE=1 SV=1	R.[+229.16293]N[+1710.59765]MSNQLGLLAVNQR.F	R.NMSNQLGLLAVNQR.F	191203_RK_PBMC_HILIC_TMT1_2	16239	5e-05	1166.53	-1.26		3497.57	48.5842	3	0.000833066	0.00198625	0.00269658	0.00147451	0.00198513	0	0.00252644	0.0024913	0.00202247	0.00278511	0.00214455	0.0030801	0.0018245	0.00265382	0.00379684	0.00218932	0.00285997	0.00202203	0	0.00231047	0.0018974	0.00249649	0.00107556	0.00258975	0.00271383	0.00164673	0.00280683	0.00219847	0	0.00232222	0.00267507	0.00193193	0.00177172	0.000775652	0.00232556	0.00262279
P43307_136_HexNAc(2)Hex(7)	P43307	136	HexNAc(2)Hex(7)	>sp|P43307|SSRA_HUMAN Translocon-associated protein subunit alpha OS=Homo sapiens OX=9606 GN=SSR1 PE=1 SV=3	R.[+229.16293]YPQDYQFYIQN[+1540.52851]FTALPLNTVVPPQR.Q	R.YPQDYQFYIQNFTALPLNTVVPPQR.Q	191203_RK_PBMC_HILIC_TMT1_3	29512	4.7e-09	1196.31	2.91		4782.23	90.9534	4	0.00577387	0.00301702	0.0026845	NaN	0.00332786	0.0122945	0.00345627	0.00441924	0.00351608	0.00161578	NaN	0.00486655	0.00273346	0.00232116	0.00333076	0.00347427	0.0016647	NaN	0.00543655	0.0047452	NaN	0.00330479	0.00281039	0.00142395	0.00171183	NaN	NaN	NaN	0.00604071	0.00235104	0.00204254	NaN	0.0033128	0.00324085	0.00198562	NaN
Q8TEM1_405_HexNAc(2)Hex(9)	Q8TEM1	405	HexNAc(2)Hex(9)	>sp|Q8TEM1|PO210_HUMAN Nuclear pore membrane glycoprotein 210 OS=Homo sapiens OX=9606 GN=NUP210 PE=1 SV=3	R.[+229.16293]IETVLPAEFFEVLSSSQN[+1864.63416]GSYHR.I	R.IETVLPAEFFEVLSSSQNGSYHR.I	191203_RK_PBMC_HILIC_TMT2_3	28480	1.9e-08	1176.78	0.69		4704.08	91.1466	4	NaN	0.00231652	0.00405522	NaN	NaN	0.00562948	0.00618563	NaN	0.00245438	0.00329966	NaN	NaN	0.00225846	0.00266453	NaN	0.00313629	0.00269013	NaN	NaN	0.00280623	NaN	NaN	0.00292692	0.00197589	0.00124557	NaN	NaN	NaN	NaN	0.00170447	0.00238799	NaN	NaN	0.00432927	0.00297843	NaN
Q8TEM1_44_HexNAc(2)Hex(8)	Q8TEM1	44	HexNAc(2)Hex(8)	>sp|Q8TEM1|PO210_HUMAN Nuclear pore membrane glycoprotein 210 OS=Homo sapiens OX=9606 GN=NUP210 PE=1 SV=3	R.[+229.16293]VN[+1702.58133]FTLEASEGC[+57.02146]YR.W	R.VNFTLEASEGCYR.W	191203_RK_PBMC_HILIC_TMT3_2	22151	7.5e-08	1159.82	-3.41		3477.43	59.8449	3	NaN	NaN	0.00201941	0.00194483	NaN	NaN	0.00251405	NaN	NaN	0.00383542	0.0027724	NaN	NaN	0.00260063	NaN	NaN	0.00311287	0.00207248	NaN	NaN	0.00167227	NaN	NaN	0.00235633	0.0013625	0.00201957	0.00287877	0.00180154	NaN	NaN	0.00313283	0.00229584	NaN	NaN	0.00189536	0.00248882
Q9HDC9_160_HexNAc(4)Hex(3)Fuc(1)	Q9HDC9	160	HexNAc(4)Hex(3)Fuc(1)	>sp|Q9HDC9|APMAP_HUMAN Adipocyte plasma membrane-associated protein OS=Homo sapiens OX=9606 GN=APMAP PE=1 SV=2	R.[+229.16293]AGPN[+1444.53387]GTLFVADAYK[+229.16293].G	R.AGPNGTLFVADAYK.G	191203_RK_PBMC_HILIC_TMT1_2	24679	2.8e-05	832.401	0.72		3326.58	64.5917	4	0.00375211	NaN	0.00419329	0.00288407	0.00241085	NaN	0.00278014	0.00279354	NaN	0.00234748	0.00174846	0.00328433	NaN	0.00182774	0.00279811	NaN	0.00188033	0.00202858	0.00271828	NaN	0.00495788	0.00359215	NaN	0.00175736	0.000807841	0.0010594	0.00159503	0.00140287	0.00306292	NaN	0.00173196	0.00169343	0.00289054	NaN	0.00182655	0.00182558
P15586_362_HexNAc(2)Hex(5)	P15586	362	HexNAc(2)Hex(5)	>sp|P15586|GNS_HUMAN N-acetylglucosamine-6-sulfatase OS=Homo sapiens OX=9606 GN=GNS PE=1 SV=3	R.[+229.16293]GPGIK[+229.16293]PN[+1216.42286]QTSK[+229.16293].M	R.GPGIKPNQTSK.M	191203_RK_PBMC_HILIC_TMT3_2	11147	0.0002	1010.85	2.33		3030.54	38.8061	3	NaN	NaN	0.00094632	0.00130532	NaN	NaN	0.0020657	NaN	NaN	0.00187645	0.00209568	NaN	NaN	0.0014027	NaN	NaN	0.00133958	0.00199109	NaN	NaN	0.00184805	NaN	NaN	0.0018534	0.00213526	0.00148525	0.00208213	0.00208234	NaN	NaN	0.00169394	0.00277401	NaN	NaN	0.00219836	0.00201198
Q8WWI5_135_HexNAc(2)Hex(6)	Q8WWI5	135	HexNAc(2)Hex(6)	>sp|Q8WWI5|CTL1_HUMAN Choline transporter-like protein 1 OS=Homo sapiens OX=9606 GN=SLC44A1 PE=1 SV=1	K.[+229.16293]FAEIN[+1378.47569]GSALC[+57.02146]SYNLK[+229.16293]PSEYTTSPK[+229.16293].S	K.FAEINGSALCSYNLKPSEYTTSPK.S	191203_RK_PBMC_HILIC_TMT1_3	19943	2.3e-07	1186.57	3.4		4743.26	70.7977	4	0.00425002	0.00259262	0.00240117	0.00382862	0.00529021	0.00340673	0.00253731	0.00424229	0.0018107	0.0021012	0.00237615	0.00259197	0.00256554	0.00286444	0.0045696	0.00205713	0.00250596	0.002252	0.00413651	0.00207988	0.00157477	0.00397718	0.00209893	0.00151938	0	0.00133037	0.00336539	0.00305745	0.00554286	0.00238434	0.00239109	0.00302811	0.00461091	0.00112617	0.00213548	0.00200182
P11215_900_HexNAc(2)Hex(7)	P11215	900	HexNAc(2)Hex(7)	>sp|P11215|ITAM_HUMAN Integrin alpha-M OS=Homo sapiens OX=9606 GN=ITGAM PE=1 SV=2	K.[+229.16293]AN[+1540.52851]VTSENNMPR.T	K.ANVTSENNMPR.T	191203_RK_PBMC_HILIC_TMT1_1	11180	0.00039	1001.43	3.19		3002.27	38.24	3	0	0.00336721	NaN	0	0.000698504	0	NaN	0.00244626	0.000779777	NaN	0.00149091	0	0.00328015	NaN	0.000984089	0.00154285	NaN	0.00139715	0	0.000661779	0.0044152	0.00207603	0.00188565	NaN	NaN	0.00400494	0.00137513	0.000921007	0	0.00197609	NaN	0.00151258	0.00211743	0.0013686	NaN	0.00186277
Q13201_921_HexNAc(4)Hex(5)Fuc(1)NeuAc(1)	Q13201	921	HexNAc(4)Hex(5)Fuc(1)NeuAc(1)	>sp|Q13201|MMRN1_HUMAN Multimerin-1 OS=Homo sapiens OX=9606 GN=MMRN1 PE=1 SV=3	K.[+229.16293]SIHLSINFFSLN[+2059.73493]K[+229.16293].T	K.SIHLSINFFSLNK.T	191203_RK_PBMC_HILIC_TMT1_3	25034	7.3e-06	1009.98	-1.41	-1	4036.88	82.5837	4	0.00670034	NaN	0.00243976	NaN	0.00443714	NaN	0.00215163	0.00474712	NaN	0.00198741	NaN	0.00361872	NaN	0.00219339	0.00390608	NaN	0.00236855	NaN	0.00515775	NaN	NaN	0.0043916	NaN	0.00142533	0.000959198	NaN	NaN	NaN	0.00562015	NaN	0.00209879	NaN	0.0057974	NaN	0.00189428	NaN
P07996_1067_HexNAc(3)Hex(4)	P07996	1067	HexNAc(3)Hex(4)	>sp|P07996|TSP1_HUMAN Thrombospondin-1 OS=Homo sapiens OX=9606 GN=THBS1 PE=1 SV=2	K.[+229.16293]VVN[+1257.44941]STTGPGEHLR.N	K.VVNSTTGPGEHLR.N	191203_RK_PBMC_HILIC_TMT1_1	13543	2e-07	951.778	-0.11		2853.32	43.5581	3	0.00171969	0.00273239	0.00118242	0.000412471	0.00316477	0.00108921	0.000480836	0.00399057	0.00231946	0.00168439	0.00194382	0.00295613	0.0022473	0.00262626	0.00343049	0.00195748	0.00138683	0.00193662	0.0038303	0.00484236	0.000788384	0.00373707	0.00319837	0.00151352	0	0.000632533	0.00127109	0.00224003	0.0014048	0.00295388	0.00192864	0.0014689	0.00390623	0.0033142	0.00229662	0.00166617
P13224_66_HexNAc(4)Hex(5)NeuAc(3)	P13224	66	HexNAc(4)Hex(5)NeuAc(3)	>sp|P13224|GP1BB_HUMAN Platelet glycoprotein Ib beta chain OS=Homo sapiens OX=9606 GN=GP1BB PE=1 SV=1	R.[+229.16293]GLTWASLPTAFPVDTTELVLTGNN[+2495.86786]LTALPPGLLDALPALR.T	R.GLTWASLPTAFPVDTTELVLTGNNLTALPPGLLDALPALR.T	191203_RK_PBMC_HILIC_TMT1_3	44343	3.4e-08	1371.67	2.56		6854.31	120.534	5	0.00396809	NaN	NaN	0.00310794	0.0045966	NaN	NaN	0	NaN	NaN	0.00214712	0	NaN	NaN	0	NaN	NaN	0	0	NaN	0	0	NaN	NaN	NaN	0	0	0.00340343	0	NaN	NaN	0	0	NaN	NaN	0
P05164_391_HexNAc(3)Hex(6)NeuAc(1)	P05164	391	HexNAc(3)Hex(6)NeuAc(1)	>sp|P05164|PERM_HUMAN Myeloperoxidase OS=Homo sapiens OX=9606 GN=MPO PE=1 SV=1	R.[+229.16293]ALLPFDNLHDDPC[+57.02146]LLTN[+1872.65048]R.S	R.ALLPFDNLHDDPCLLTNR.S	191203_RK_PBMC_HILIC_TMT1_2	32429	1e-10	1057.22	1		4225.87	78.8814	4	0.00297261	0.0023133	0.00316565	0.0032331	0.00123928	0.00296964	0.00224802	0.00276992	0.00233532	0.00193525	0.00213327	0.00188289	0.00516778	0.00192647	0.00177839	0.00304689	0.00202764	0.00230755	0.00232995	0.00265544	0.00543731	0.00275723	0.00238618	0.00190314	0.00349269	0.00226787	0.00220165	0.00143892	0.00074553	0.00275333	0.00230431	0.00187077	0.00240326	0.00262152	0.00215846	0.00131283
P07359_175_HexNAc(4)Hex(5)Fuc(1)NeuAc(2)	P07359	175	HexNAc(4)Hex(5)Fuc(1)NeuAc(2)	>sp|P07359|GP1BA_HUMAN Platelet glycoprotein Ib alpha chain OS=Homo sapiens OX=9606 GN=GP1BA PE=1 SV=2	K.[+229.16293]LSLANNN[+2350.83035]LTELPAGLLNGLENLDTLLLQENSLYTIPK[+229.16293].G	K.LSLANNNLTELPAGLLNGLENLDTLLLQENSLYTIPK.G	191203_RK_PBMC_HILIC_TMT3_3	43844	3.6e-07	1366.88	4.36	-1	6830.35	118.953	5	NaN	NaN	0.00253021	0.00132125	NaN	NaN	0	NaN	NaN	0	0	NaN	NaN	0.00390672	NaN	NaN	0.00271929	0	NaN	NaN	0	NaN	NaN	0.000833037	0	0	0.00221184	0.00362871	NaN	NaN	0.00245329	0.00204327	NaN	NaN	0.00231085	0.00166297
P01861_177_HexNAc(4)Hex(5)Fuc(1)	P01861	177	HexNAc(4)Hex(5)Fuc(1)	>sp|P01861|IGHG4_HUMAN Immunoglobulin heavy constant gamma 4 OS=Homo sapiens OX=9606 GN=IGHG4 PE=1 SV=1	R.[+229.16293]EEQFN[+1768.63952]STYR.V	R.EEQFNSTYR.V	191203_RK_PBMC_HILIC_TMT2_1	11856	8.2e-05	1057.78	0.65		3171.32	40.1869	3	NaN	NaN	NaN	0	NaN	NaN	NaN	NaN	NaN	NaN	0.00232135	NaN	NaN	NaN	NaN	NaN	NaN	0.00231634	NaN	NaN	0	NaN	NaN	NaN	NaN	0	0.00188589	0.00259447	NaN	NaN	NaN	0.00297404	NaN	NaN	NaN	0.00221183
P08575_531_HexNAc(5)Hex(6)Fuc(1)NeuAc(1)	P08575	531	HexNAc(5)Hex(6)Fuc(1)NeuAc(1)	>sp|P08575|PTPRC_HUMAN Receptor-type tyrosine-protein phosphatase C OS=Homo sapiens OX=9606 GN=PTPRC PE=1 SV=3	R.[+229.16293]YHLEVEAGNTLVRN[+2424.86713]ESHK[+229.16293].N	R.YHLEVEAGNTLVRNESHK.N	191203_RK_PBMC_HILIC_TMT2_2	16714	5.3e-06	996.45	-3.77	-1	4978.22	50.4745	5	NaN	0.00219957	NaN	0.00194224	NaN	0.0019245	NaN	NaN	0.0024923	NaN	0.00191466	NaN	0.00227308	NaN	NaN	0.00238194	NaN	0.00136709	NaN	0.00222915	0.00207869	NaN	0.00234924	NaN	NaN	0.00149321	0.00310124	0.00182675	NaN	0.00304014	NaN	0.00283128	NaN	0.00224739	NaN	0.00222952
P10909_374_HexNAc(4)Hex(5)NeuAc(2)	P10909	374	HexNAc(4)Hex(5)NeuAc(2)	>sp|P10909|CLUS_HUMAN Clusterin OS=Homo sapiens OX=9606 GN=CLU PE=1 SV=1	R.[+229.16293]LAN[+2204.77244]LTQGEDQYYLR.V	R.LANLTQGEDQYYLR.V	191203_RK_PBMC_HILIC_TMT3_2	31222	0.0005	1029.95	0.06	-1	4116.77	76.8213	4	NaN	NaN	0.00231594	0.00254491	NaN	NaN	0.00407769	NaN	NaN	0.00253566	0.00220438	NaN	NaN	0.00197133	NaN	NaN	0.00168787	0.00234834	NaN	NaN	0.000966335	NaN	NaN	0.000986455	0.00146219	0.00194776	0.00197637	0.0025224	NaN	NaN	0.00175641	0.00250765	NaN	NaN	0.00199555	0.00208783
P08603_882_HexNAc(4)Hex(5)NeuAc(2)	P08603	882	HexNAc(4)Hex(5)NeuAc(2)	>sp|P08603|CFAH_HUMAN Complement factor H OS=Homo sapiens OX=9606 GN=CFH PE=1 SV=4	K.[+229.16293]IPC[+57.02146]SQPPQIEHGTIN[+2204.77244]SSR.S	K.IPCSQPPQIEHGTINSSR.S	191203_RK_PBMC_HILIC_TMT4_2	19771	0.00033	1114.49	4.58		4454.94	55.1277	4	NaN	NaN	NaN	0.00105744	NaN	NaN	NaN	NaN	NaN	NaN	0.00242207	NaN	NaN	NaN	NaN	NaN	NaN	0.00209641	NaN	NaN	0.00196186	NaN	NaN	NaN	NaN	0.00391686	0.00160321	0.00241637	NaN	NaN	NaN	0.00169061	NaN	NaN	NaN	0.00178728
P05106_397_HexNAc(2)Hex(8)	P05106	397	HexNAc(2)Hex(8)	>sp|P05106|ITB3_HUMAN Integrin beta-3 OS=Homo sapiens OX=9606 GN=ITGB3 PE=1 SV=2	R.[+229.16293]DLPEELSLSFN[+1702.58133]ATC[+57.02146]LNNEVIPGLK[+229.16293].S	R.DLPEELSLSFNATCLNNEVIPGLK.S	191203_RK_PBMC_HILIC_TMT1_3	30354	4.9e-08	1612.1	5.72		4834.28	92.5258	3	0.0022043	0.00449103	0.00183954	0.000864062	0.00646623	0.00534594	0.00211037	0.00461791	0.00303497	0.00164665	0.00196872	0.00497047	0.00232494	0.00202691	0.00435381	0.00229826	0.00218697	0.00155455	0.00472071	0.00370403	0.000838225	0.00519008	0.00322913	0.00106697	0.000655432	0.000646485	0.0024863	0.00359765	0.00659038	0.00249893	0.00237719	0.00195928	0.00487371	0.00324855	0.00214203	0.00201197
P00738_241_HexNAc(5)Hex(6)NeuAc(1)	P00738	241	HexNAc(5)Hex(6)NeuAc(1)	>sp|P00738|HPT_HUMAN Haptoglobin OS=Homo sapiens OX=9606 GN=HP PE=1 SV=1	K.[+229.16293]VVLHPN[+2278.80922]YSQVDIGLIK[+229.16293].L	K.VVLHPNYSQVDIGLIK.L	191203_RK_PBMC_HILIC_TMT4_3	22569	7.5e-11	1133.54	2.35	-1	4531.15	74.2443	4	NaN	NaN	NaN	0.00355409	NaN	NaN	NaN	NaN	NaN	NaN	0.00238558	NaN	NaN	NaN	NaN	NaN	NaN	0.00290399	NaN	NaN	0.00224668	NaN	NaN	NaN	NaN	0.0068116	0.00328362	0.00281239	NaN	NaN	NaN	0.00247726	NaN	NaN	NaN	0.00275058
P08514_711_HexNAc(5)Hex(6)Fuc(1)NeuAc(3)	P08514	711	HexNAc(5)Hex(6)Fuc(1)NeuAc(3)	>sp|P08514|ITA2B_HUMAN Integrin alpha-IIb OS=Homo sapiens OX=9606 GN=ITGA2B PE=1 SV=3	R.[+229.16293]LIC[+57.02146]NQK[+229.16293]K[+229.16293]EN[+3007.05796]ETR.V	R.LICNQKKENETR.V	191203_RK_PBMC_HILIC_TMT1_2	16575	0.00057	1307.34	3.16	-1	5226.34	49.2155	4	0.00133274	NaN	0.00243019	0	0.0048537	NaN	0	0.00585135	NaN	0.00123005	0.00180732	0.00263273	NaN	0.00218843	0.0021295	NaN	0.00163182	0.00190066	0.00204985	NaN	0.000564863	0.00616853	NaN	0.00139373	0	0.000731515	0.00200432	0.00157001	0.00337322	NaN	0.00235632	0.00265508	0.00271812	NaN	0.00257112	0.00314144
P02765_156_HexNAc(4)Hex(5)NeuAc(2)	P02765	156	HexNAc(4)Hex(5)NeuAc(2)	>sp|P02765|FETUA_HUMAN Alpha-2-HS-glycoprotein OS=Homo sapiens OX=9606 GN=AHSG PE=1 SV=2	R.[+229.16293]K[+229.16293]VC[+57.02146]QDC[+57.02146]PLLAPLN[+2204.77244]DTR.V	R.KVCQDCPLLAPLNDTR.V	191203_RK_PBMC_HILIC_TMT1_2	27417	0.00022	1141.27	2.45	-1	4562.05	69.7192	4	0.00214095	0.00231753	0.00159798	0.00191842	0.0020006	0.00251769	0.00224765	0.00432982	0.00203021	0.00191746	0.00145666	0.00336726	0.00200589	0.00230699	0.003662	0.00209537	0.00147669	0.00192637	0.00348708	0.00167946	0.00111708	0.00327656	0.00168006	0.00151249	0.00242436	0.00263795	0.00137803	0.00158917	0.00429245	0.00216991	0.001607	0.00190236	0.00290372	0.00256422	0.00204478	0.00203641
P05107_642_HexNAc(3)Hex(5)Fuc(1)NeuAc(1)	P05107	642	HexNAc(3)Hex(5)Fuc(1)NeuAc(1)	>sp|P05107|ITB2_HUMAN Integrin beta-2 OS=Homo sapiens OX=9606 GN=ITGB2 PE=1 SV=2	K.[+229.16293]GPFGK[+229.16293]N[+1856.65556]C[+57.02146]SAAC[+57.02146]PGLQLSNNPVK[+229.16293].G	K.GPFGKNCSAACPGLQLSNNPVK.G	191203_RK_PBMC_HILIC_TMT4_3	18637	0.00013	972.659	0.1	-1	4859.26	64.0755	5	NaN	NaN	NaN	0.00405118	NaN	NaN	NaN	NaN	NaN	NaN	0.00153751	NaN	NaN	NaN	NaN	NaN	NaN	0.00212732	NaN	NaN	0.00151108	NaN	NaN	NaN	NaN	0.00184022	0.00280418	0.00163995	NaN	NaN	NaN	0.00277577	NaN	NaN	NaN	0.00239832
P02675_394_HexNAc(5)Hex(6)NeuAc(1)	P02675	394	HexNAc(5)Hex(6)NeuAc(1)	>sp|P02675|FIBB_HUMAN Fibrinogen beta chain OS=Homo sapiens OX=9606 GN=FGB PE=1 SV=2	R.[+229.16293]GTAGNALMDGASQLMGEN[+2278.80922]R.T	R.GTAGNALMDGASQLMGENR.T	191203_RK_PBMC_HILIC_TMT1_2	15757	0.00022	1100.71	-2.06	-1	4399.82	47.6898	4	0.00156286	0.00370169	0.00355996	0.00269028	0.00174751	0.0026015	0.00150788	0.00450953	0.00333369	0.00177328	0.00214885	0.00322635	0.00191409	0.00196319	0.00435623	0.00417492	0.00214972	0.00192369	0.00408748	0.00466985	0.00154619	0.00421934	0.00325582	0.00189306	0.00514328	0.00312135	0.00152013	0.00108001	0.00394303	0.00149691	0.00143029	0.00063422	0.0032539	0.00379631	0.0010353	0.00242951
P01861_177_HexNAc(4)Hex(3)Fuc(1)	P01861	177	HexNAc(4)Hex(3)Fuc(1)	>sp|P01861|IGHG4_HUMAN Immunoglobulin heavy constant gamma 4 OS=Homo sapiens OX=9606 GN=IGHG4 PE=1 SV=1	R.[+229.16293]EEQFN[+1444.53387]STYR.V	R.EEQFNSTYR.V	191203_RK_PBMC_HILIC_TMT4_1	12480	1.6e-05	949.739	-3.72		2847.2	39.7613	3	NaN	NaN	NaN	0	NaN	NaN	NaN	NaN	NaN	NaN	0.00173201	NaN	NaN	NaN	NaN	NaN	NaN	0.00170004	NaN	NaN	0.00132871	NaN	NaN	NaN	NaN	0.00200087	0.00171709	0.0025519	NaN	NaN	NaN	0.00158065	NaN	NaN	NaN	0.00192101
Q13510_286_HexNAc(4)Hex(5)Fuc(1)NeuAc(2)	Q13510	286	HexNAc(4)Hex(5)Fuc(1)NeuAc(2)	>sp|Q13510|ASAH1_HUMAN Acid ceramidase OS=Homo sapiens OX=9606 GN=ASAH1 PE=1 SV=5	K.[+229.16293]ILAPAYFILGGN[+2350.83035]QSGEGC[+57.02146]VITR.D	K.ILAPAYFILGGNQSGEGCVITR.D	191203_RK_PBMC_HILIC_TMT4_3	17522	0.00059	984.252	5.76	1	4917.23	61.3738	5	NaN	NaN	NaN	0.00204277	NaN	NaN	NaN	NaN	NaN	NaN	0.00158335	NaN	NaN	NaN	NaN	NaN	NaN	0.00159853	NaN	NaN	0.00126685	NaN	NaN	NaN	NaN	0.000819507	0.00173839	0.000649697	NaN	NaN	NaN	0.00226791	NaN	NaN	NaN	0.00108985
P53634_53_HexNAc(2)Hex(7)	P53634	53	HexNAc(2)Hex(7)	>sp|P53634|CATC_HUMAN Dipeptidyl peptidase 1 OS=Homo sapiens OX=9606 GN=CTSC PE=1 SV=2	R.[+229.16293]DVN[+1540.52851]C[+57.02146]SVMGPQEK[+229.16293].K	R.DVNCSVMGPQEK.K	191203_RK_PBMC_HILIC_TMT3_2	15413	2.9e-06	1121.49	1.13		3362.46	46.9913	3	NaN	NaN	0.00307137	NaN	NaN	NaN	0.00206949	NaN	NaN	0.00286071	NaN	NaN	NaN	0.00305585	NaN	NaN	0.00208159	NaN	NaN	NaN	NaN	NaN	NaN	0.00238256	0.00214634	NaN	NaN	NaN	NaN	NaN	0.00230489	NaN	NaN	NaN	0.0028418	NaN
P0C0L4_226_HexNAc(2)Hex(9)	P0C0L4	226	HexNAc(2)Hex(9)	>sp|P0C0L4|CO4A_HUMAN Complement C4-A OS=Homo sapiens OX=9606 GN=C4A PE=1 SV=2	R.[+229.16293]FSDGLESN[+1864.63416]SSTQFEVK[+229.16293].K	R.FSDGLESNSSTQFEVK.K	191203_RK_PBMC_HILIC_TMT4_2	23720	2.8e-09	1366.6	1.81		4097.78	62.5905	3	NaN	NaN	NaN	0.00247457	NaN	NaN	NaN	NaN	NaN	NaN	0.00228003	NaN	NaN	NaN	NaN	NaN	NaN	0.00223794	NaN	NaN	0.00155387	NaN	NaN	NaN	NaN	0.00900576	0.00143988	0.00250089	NaN	NaN	NaN	0.0020702	NaN	NaN	NaN	0.000553575
P20645_57_HexNAc(3)Hex(6)NeuAc(1)	P20645	57	HexNAc(3)Hex(6)NeuAc(1)	>sp|P20645|MPRD_HUMAN Cation-dependent mannose-6-phosphate receptor OS=Homo sapiens OX=9606 GN=M6PR PE=1 SV=1	R.[+229.16293]LK[+229.16293]PLFN[+1872.65048]K[+229.16293].S	R.LKPLFNK.S	191203_RK_PBMC_HILIC_TMT1_3	17118	2.2e-06	855.676	0.4		3419.68	63.1916	4	0.0081893	0.00258602	0.00258143	0.00190565	0.00282088	0.00163523	0.00214625	0.00413769	0.00372673	0.00181745	0.00146797	0.00355633	0.0023742	0.00252242	0.0051324	0.00299754	0.00203029	0.00219493	0.00360694	0.00267233	0.00109022	0.00351827	0.00356022	0.00145185	0.00118937	0.000800798	0.0016844	0.00151957	0.0030108	0.0029359	0.00261482	0.00179357	0.00312645	0.00217725	0.00210426	0.00115923
Q8N766_913_HexNAc(2)Hex(9)	Q8N766	913	HexNAc(2)Hex(9)	>sp|Q8N766|EMC1_HUMAN ER membrane protein complex subunit 1 OS=Homo sapiens OX=9606 GN=EMC1 PE=1 SV=1	R.[+229.16293]FINYN[+1864.63416]QTVSR.M	R.FINYNQTVSR.M	191203_RK_PBMC_HILIC_TMT3_2	17583	3.8e-07	1112.48	-0.78		3335.42	51.0877	3	NaN	NaN	0.00197567	0.000968776	NaN	NaN	0.00224645	NaN	NaN	0.00171328	0.00225167	NaN	NaN	0.00178035	NaN	NaN	0.00219877	0.00181311	NaN	NaN	0.00147729	NaN	NaN	0.00157279	0.00164497	0.00137575	0.00211886	0.00206644	NaN	NaN	0.00158807	0.00198206	NaN	NaN	0.00215404	0.00198853
P02675_394_HexNAc(4)Hex(5)Fuc(1)	P02675	394	HexNAc(4)Hex(5)Fuc(1)	>sp|P02675|FIBB_HUMAN Fibrinogen beta chain OS=Homo sapiens OX=9606 GN=FGB PE=1 SV=2	R.[+229.16293]GTAGNALMDGASQLM[+15.99492]GEN[+1768.63952]R.T	R.GTAGNALMDGASQLMGENR.T	191203_RK_PBMC_HILIC_TMT2_2	21878	4e-07	977.414	-5.55		3906.63	60.2831	4	NaN	0.00216586	NaN	0.00122731	NaN	0.00275417	NaN	NaN	0.00174926	NaN	0.00272153	NaN	0.00135133	NaN	NaN	0.00208611	NaN	0.00214383	NaN	0.00218729	0.00190164	NaN	0.00136212	NaN	NaN	0.00225746	0.00236457	0.00251387	NaN	0.00220945	NaN	0.00162344	NaN	0.00294231	NaN	0.00340906
P05106_397_HexNAc(2)Hex(9)	P05106	397	HexNAc(2)Hex(9)	>sp|P05106|ITB3_HUMAN Integrin beta-3 OS=Homo sapiens OX=9606 GN=ITGB3 PE=1 SV=2	R.[+229.16293]DLPEELSLSFN[+1864.63416]ATC[+57.02146]LNNEVIPGLK[+229.16293].S	R.DLPEELSLSFNATCLNNEVIPGLK.S	191203_RK_PBMC_HILIC_TMT1_3	30226	3.2e-11	1249.83	-1.4		4996.3	92.2852	4	0.000932221	0.00362723	0.0018492	0.00088436	0.00533543	0.00414101	0.00262144	0.00340275	0.00290836	0.0017796	0.00175543	0.0034424	0.00195867	0.0020052	0.00356642	0.00224478	0.00215112	0.0014405	0.0042456	0.00357421	0.000810808	0.00407916	0.00288711	0.00122739	0.000874171	0.000501714	0.00219373	0.00345596	0.00379996	0.00234789	0.00240977	0.00194367	0.00377011	0.00326911	0.00212333	0.00165811
P08575_531_HexNAc(5)Hex(6)Fuc(1)NeuAc(2)	P08575	531	HexNAc(5)Hex(6)Fuc(1)NeuAc(2)	>sp|P08575|PTPRC_HUMAN Receptor-type tyrosine-protein phosphatase C OS=Homo sapiens OX=9606 GN=PTPRC PE=1 SV=3	R.[+229.16293]YHLEVEAGNTLVRN[+2715.96255]ESHK[+229.16293].N	R.YHLEVEAGNTLVRNESHK.N	191203_RK_PBMC_HILIC_TMT2_2	18350	2.6e-07	1054.87	-1.38		5270.33	53.607	5	NaN	0.00287464	0.0019271	0.00147669	NaN	0	0	NaN	0.00493386	0.00138521	0.00233405	NaN	0.00356716	0.00250695	NaN	0.00437141	0.00261982	0.00120003	NaN	0.00295595	0.00156319	NaN	0.00543996	0.00227017	0	0.00126805	0.00310206	0.00187423	NaN	0.00460581	0.00243617	0.00268052	NaN	0.00275911	0.00282	0.00289417
Q9Y251_459_HexNAc(2)Hex(6)	Q9Y251	459	HexNAc(2)Hex(6)	>sp|Q9Y251|HPSE_HUMAN Heparanase OS=Homo sapiens OX=9606 GN=HPSE PE=1 SV=2	R.[+229.16293]YK[+229.16293]EGDLTLYAINLHN[+1378.47569]VTK[+229.16293].Y	R.YKEGDLTLYAINLHNVTK.Y	191203_RK_PBMC_HILIC_TMT1_3	18192	2.4e-07	1040.28	1.59		4158.08	66.0891	4	0.00314544	NaN	NaN	0.00489075	0.00652927	NaN	NaN	0.00307047	NaN	NaN	0.00210279	0.00459005	NaN	NaN	0.00453576	NaN	NaN	0.00224345	0.00358318	NaN	0.00116203	0.00439387	NaN	NaN	NaN	0.0011618	0.00175746	0.00240677	0.00945468	NaN	NaN	0.00177963	0.00354808	NaN	NaN	0.0018313
P01859_176_HexNAc(4)Hex(3)Fuc(1)	P01859	176	HexNAc(4)Hex(3)Fuc(1)	>sp|P01859|IGHG2_HUMAN Immunoglobulin heavy constant gamma 2 OS=Homo sapiens OX=9606 GN=IGHG2 PE=1 SV=2	K.[+229.16293]TK[+229.16293]PREEQFN[+1444.53387]STFR.V	K.TKPREEQFNSTFR.V	191203_RK_PBMC_HILIC_TMT3_2	12214	1.5e-07	886.425	-0.18		3542.68	40.9555	4	NaN	NaN	0.000704887	0.000690281	NaN	NaN	0.000706929	NaN	NaN	0.00149754	0.00220535	NaN	NaN	0.00191343	NaN	NaN	0.000855719	0.00155766	NaN	NaN	0.00162901	NaN	NaN	0.00126383	0.000433242	0.00303258	0.00135262	0.00191369	NaN	NaN	0.000588762	0.00141796	NaN	NaN	0.000303358	0.00202283
Q9HDC9_196_HexNAc(2)Hex(6)	Q9HDC9	196	HexNAc(2)Hex(6)	>sp|Q9HDC9|APMAP_HUMAN Adipocyte plasma membrane-associated protein OS=Homo sapiens OX=9606 GN=APMAP PE=1 SV=2	K.[+229.16293]N[+1378.47569]MSFVNDLTVTQDGR.K	K.NMSFVNDLTVTQDGR.K	191203_RK_PBMC_HILIC_TMT4_2	25062	4.4e-06	1102.15	1.99		3304.44	65.1321	3	NaN	NaN	NaN	0.00304936	NaN	NaN	NaN	NaN	NaN	NaN	0.00162186	NaN	NaN	NaN	NaN	NaN	NaN	0.00213886	NaN	NaN	0.00262321	NaN	NaN	NaN	NaN	0.00190904	0.00219885	0.00146318	NaN	NaN	NaN	0.00221585	NaN	NaN	NaN	0.00203336
P53634_53_HexNAc(2)Hex(6)	P53634	53	HexNAc(2)Hex(6)	>sp|P53634|CATC_HUMAN Dipeptidyl peptidase 1 OS=Homo sapiens OX=9606 GN=CTSC PE=1 SV=2	R.[+229.16293]DVN[+1378.47569]C[+57.02146]SVM[+15.99492]GPQEK[+229.16293].K	R.DVNCSVMGPQEK.K	191203_RK_PBMC_HILIC_TMT1_2	12614	0.00043	1072.8	-0.02		3216.39	41.8041	3	0.00113862	NaN	0.00199016	NaN	0.00228637	NaN	0.00227688	0.00348298	NaN	0.00236862	NaN	0.00193231	NaN	0.00254185	0.002987	NaN	0.00210254	NaN	0.00559645	NaN	NaN	0.00320563	NaN	0.00220655	0.00187602	NaN	NaN	NaN	0.00460475	NaN	0.00198304	NaN	0.00338831	NaN	0.00242668	NaN
P08246_88_HexNAc(4)Hex(5)NeuAc(1)	P08246	88	HexNAc(4)Hex(5)NeuAc(1)	>sp|P08246|ELNE_HUMAN Neutrophil elastase OS=Homo sapiens OX=9606 GN=ELANE PE=1 SV=1	R.[+229.16293]VVLGAHN[+1913.67702]LSR.R	R.VVLGAHNLSR.R	191203_RK_PBMC_HILIC_TMT3_2	15372	8.9e-05	1070.16	-0.29		3208.46	46.9132	3	NaN	NaN	0.0016468	NaN	NaN	NaN	0.00220842	NaN	NaN	0.00230515	NaN	NaN	NaN	0.0023277	NaN	NaN	0.003094	NaN	NaN	NaN	NaN	NaN	NaN	0.00283674	0.00680584	NaN	NaN	NaN	NaN	NaN	0.00240521	NaN	NaN	NaN	0.00316796	NaN
P0C0L4_1328_HexNAc(4)Hex(5)NeuAc(2)	P0C0L4	1328	HexNAc(4)Hex(5)NeuAc(2)	>sp|P0C0L4|CO4A_HUMAN Complement C4-A OS=Homo sapiens OX=9606 GN=C4A PE=1 SV=2	R.[+229.16293]GLN[+2204.77244]VTLSSTGR.N	R.GLNVTLSSTGR.N	191203_RK_PBMC_HILIC_TMT4_2	23966	6.3e-09	1180.19	1.32		3538.54	63.0548	3	NaN	NaN	NaN	0.00244367	NaN	NaN	NaN	NaN	NaN	NaN	0.0024398	NaN	NaN	NaN	NaN	NaN	NaN	0.0021684	NaN	NaN	0.00175441	NaN	NaN	NaN	NaN	0.00359876	0.00233956	0.00205195	NaN	NaN	NaN	0.00192013	NaN	NaN	NaN	0.00224476
P08514_711_HexNAc(5)Hex(6)NeuAc(3)	P08514	711	HexNAc(5)Hex(6)NeuAc(3)	>sp|P08514|ITA2B_HUMAN Integrin alpha-IIb OS=Homo sapiens OX=9606 GN=ITGA2B PE=1 SV=3	R.[+229.16293]LIC[+57.02146]NQK[+229.16293]K[+229.16293]EN[+2861.00005]ETR.V	R.LICNQKKENETR.V	191203_RK_PBMC_HILIC_TMT3_2	14399	0.00024	1271.08	5.63		5081.3	45.0912	4	NaN	NaN	0.00246939	NaN	NaN	NaN	0	NaN	NaN	0.00126519	NaN	NaN	NaN	0.00247506	NaN	NaN	0.0023413	NaN	NaN	NaN	NaN	NaN	NaN	0.00161054	0	NaN	NaN	NaN	NaN	NaN	0.00157341	NaN	NaN	NaN	0.00164959	NaN
P13224_66_HexNAc(4)Hex(5)NeuAc(1)	P13224	66	HexNAc(4)Hex(5)NeuAc(1)	>sp|P13224|GP1BB_HUMAN Platelet glycoprotein Ib beta chain OS=Homo sapiens OX=9606 GN=GP1BB PE=1 SV=1	R.[+229.16293]GLTWASLPTAFPVDTTELVLTGNN[+1913.67702]LTALPPGLLDALPALR.T	R.GLTWASLPTAFPVDTTELVLTGNNLTALPPGLLDALPALR.T	191203_RK_PBMC_HILIC_TMT3	50476	2e-10	1255.42	-3.8	1	6273.08	116.549	5	NaN	NaN	0.00591354	NaN	NaN	NaN	0	NaN	NaN	0.00504968	NaN	NaN	NaN	0.00429328	NaN	NaN	0.00320389	NaN	NaN	NaN	NaN	NaN	NaN	0	0	NaN	NaN	NaN	NaN	NaN	0.00386152	NaN	NaN	NaN	0	NaN
P28039_207_HexNAc(2)Hex(6)	P28039	207	HexNAc(2)Hex(6)	>sp|P28039|AOAH_HUMAN Acyloxyacyl hydrolase OS=Homo sapiens OX=9606 GN=AOAH PE=1 SV=1	R.[+229.16293]GRDC[+57.02146]N[+1378.47569]DSDESVYPGR.R	R.GRDCNDSDESVYPGR.R	191203_RK_PBMC_HILIC_TMT3_1	8977	4.1e-06	1112.12	0.16		3334.35	31.9916	3	NaN	NaN	0	NaN	NaN	NaN	0	NaN	NaN	0	NaN	NaN	NaN	0	NaN	NaN	0	NaN	NaN	NaN	NaN	NaN	NaN	0	0	NaN	NaN	NaN	NaN	NaN	0.0029644	NaN	NaN	NaN	0	NaN
P13224_66_HexNAc(3)Hex(5)Fuc(1)NeuAc(1)	P13224	66	HexNAc(3)Hex(5)Fuc(1)NeuAc(1)	>sp|P13224|GP1BB_HUMAN Platelet glycoprotein Ib beta chain OS=Homo sapiens OX=9606 GN=GP1BB PE=1 SV=1	R.[+229.16293]GLTWASLPTAFPVDTTELVLTGNN[+1856.65556]LTALPPGLLDALPALR.T	R.GLTWASLPTAFPVDTTELVLTGNNLTALPPGLLDALPALR.T	191203_RK_PBMC_HILIC_TMT3_3	43296	2.5e-09	1243.62	1.94	-1	6214.09	117.807	5	NaN	NaN	0.00283896	NaN	NaN	NaN	0	NaN	NaN	0	NaN	NaN	NaN	0.0037765	NaN	NaN	0.00461166	NaN	NaN	NaN	NaN	NaN	NaN	0	0	NaN	NaN	NaN	NaN	NaN	0.0029644	NaN	NaN	NaN	0	NaN
P13747_107_HexNAc(2)Hex(8)	P13747	107	HexNAc(2)Hex(8)	>sp|P13747|HLAE_HUMAN HLA class I histocompatibility antigen, alpha chain E OS=Homo sapiens OX=9606 GN=HLA-E PE=1 SV=4	R.[+229.16293]GYYN[+1702.58133]QSEAGSHTLQWMHGC[+57.02146]ELGPDGR.F	R.GYYNQSEAGSHTLQWMHGCELGPDGR.F	191203_RK_PBMC_HILIC_TMT3_2	20036	2e-07	1221.27	6.35		4882.04	55.8296	4	NaN	NaN	0.00206623	0.00157741	NaN	NaN	0.00276486	NaN	NaN	0.00327595	0.00181235	NaN	NaN	0.0039093	NaN	NaN	0.00358797	0.00282243	NaN	NaN	0.00148237	NaN	NaN	0.00274322	0.00212098	0.00189923	0.00266205	0.00364136	NaN	NaN	0.0028341	0.00316522	NaN	NaN	0.00271659	0.00293857
P16671_321_HexNAc(5)Hex(6)Fuc(1)NeuAc(3)	P16671	321	HexNAc(5)Hex(6)Fuc(1)NeuAc(3)	>sp|P16671|CD36_HUMAN Platelet glycoprotein 4 OS=Homo sapiens OX=9606 GN=CD36 PE=1 SV=2	K.[+229.16293]IISK[+229.16293]N[+3007.05796]C[+57.02146]TSYGVLDISK[+229.16293].C	K.IISKNCTSYGVLDISK.C	191203_RK_PBMC_HILIC_TMT1_3	25050	1e-05	1099.11	2.98	-1	5491.5	82.6161	5	0.00506102	0.00284709	NaN	0.00212455	0.00426027	0	NaN	0.00410061	0.00294719	NaN	0.00188947	0.00315733	0.00237617	NaN	0.00299547	0.00264026	NaN	0.001573	0.00466748	0.0019037	0.0011548	0.00359508	0.00246023	NaN	NaN	0.000900152	0.00302795	0.00304439	0.00397131	0.0026284	NaN	0.00212542	0.00300414	0.00437608	NaN	0.00244807
P04275_2357_HexNAc(4)Hex(5)Fuc(1)NeuAc(1)	P04275	2357	HexNAc(4)Hex(5)Fuc(1)NeuAc(1)	>sp|P04275|VWF_HUMAN von Willebrand factor OS=Homo sapiens OX=9606 GN=VWF PE=1 SV=4	R.[+229.16293]GLQPTLTNPGEC[+57.02146]RPN[+2059.73493]FTC[+57.02146]AC[+57.02146]R.K	R.GLQPTLTNPGECRPNFTCACR.K	191203_RK_PBMC_HILIC_TMT2_2	20756	0.00013	1185.01	1.67	-1	4737.02	58.1608	4	NaN	0.00342267	0.00158901	0.00111939	NaN	0	0.00235925	NaN	0.00300235	0.00147282	0.0020061	NaN	0.00306308	0.00274293	NaN	0.000998315	0.00228156	0.00207537	NaN	0.00397068	0.00167319	NaN	0.00358288	0.00151871	0	0.00153838	0.00195961	0.00147509	NaN	0.00340674	0.00210628	0.00156779	NaN	0.00121725	0.00269104	0.00193057
P13473_356_HexNAc(3)Hex(6)NeuAc(1)	P13473	356	HexNAc(3)Hex(6)NeuAc(1)	>sp|P13473|LAMP2_HUMAN Lysosome-associated membrane glycoprotein 2 OS=Homo sapiens OX=9606 GN=LAMP2 PE=1 SV=2	R.[+229.16293]VQPFN[+1872.65048]VTQGK[+229.16293].Y	R.VQPFNVTQGK.Y	191203_RK_PBMC_HILIC_TMT3_2	22715	2.6e-09	862.904	5.55		3448.6	60.9145	4	NaN	NaN	0.00222284	0.00179385	NaN	NaN	0.0023168	NaN	NaN	0.00232568	0.0020445	NaN	NaN	0.00188457	NaN	NaN	0.00205119	0.00216844	NaN	NaN	0.00247118	NaN	NaN	0.00298476	0.00248105	0.00217591	0.00186977	0.00174287	NaN	NaN	0.00193882	0.00210318	NaN	NaN	0.00225764	0.00179442
P07996_360_HexNAc(4)Hex(4)NeuAc(1)	P07996	360	HexNAc(4)Hex(4)NeuAc(1)	>sp|P07996|TSP1_HUMAN Thrombospondin-1 OS=Homo sapiens OX=9606 GN=THBS1 PE=1 SV=2	K.[+229.16293]K[+229.16293]VSC[+57.02146]PIMPC[+57.02146]SN[+1751.62420]ATVPDGEC[+57.02146]C[+57.02146]PR.C	K.KVSCPIMPCSNATVPDGECCPR.C	191203_RK_PBMC_HILIC_TMT1_2	15637	0.00024	1186.76	-1.24	-1	4744.03	47.4658	4	0.00201802	NaN	0.00293204	0.00108102	0.00175465	NaN	0	0.00503921	NaN	0.00280866	0.00280557	0.00341694	NaN	0.00419749	0.00301508	NaN	0.00349277	0.00292639	0.00312313	NaN	0.00195951	0.00519008	NaN	0.00293725	0.00421878	0.00198361	0.00138108	0.0023655	0	NaN	0.00313449	0.00236571	0.00325289	NaN	0.00263664	0.00286197
P13473_356_HexNAc(4)Hex(5)Fuc(1)NeuAc(1)	P13473	356	HexNAc(4)Hex(5)Fuc(1)NeuAc(1)	>sp|P13473|LAMP2_HUMAN Lysosome-associated membrane glycoprotein 2 OS=Homo sapiens OX=9606 GN=LAMP2 PE=1 SV=2	R.[+229.16293]VQPFN[+2059.73493]VTQGK[+229.16293].Y	R.VQPFNVTQGK.Y	191203_RK_PBMC_HILIC_TMT2_2	21798	5.8e-06	909.672	1.91		3635.67	60.1321	4	NaN	0.00184314	NaN	0.00123013	NaN	0.00406437	NaN	NaN	0.00235227	NaN	0.00222745	NaN	0.00182547	NaN	NaN	0.0022539	NaN	0.00201446	NaN	0.00306912	0.00178307	NaN	0.00276546	NaN	NaN	0.00134277	0.00182898	0.00193987	NaN	0.00306129	NaN	0.0017857	NaN	0.00308471	NaN	0.00162169
P11215_801_HexNAc(2)Hex(9)	P11215	801	HexNAc(2)Hex(9)	>sp|P11215|ITAM_HUMAN Integrin alpha-M OS=Homo sapiens OX=9606 GN=ITGAM PE=1 SV=2	R.[+229.16293]EFN[+1864.63416]VTVTVR.N	R.EFNVTVTVR.N	191203_RK_PBMC_HILIC_TMT2	18498	3.3e-05	1053.46	0.57		3158.37	60.6944	3	NaN	0.00272126	0.00205222	0.00180287	NaN	0	0.00175201	NaN	0.00218743	0.00266818	0.0016091	NaN	0.00333872	0.0022476	NaN	0.0021306	0.00258819	0.0016922	NaN	0.00255258	0.00252598	NaN	0.00265688	0.00299862	0.00421414	0.00205562	0.00115587	0.00182949	NaN	0.00306185	0.00252501	0.0010342	NaN	0.00260426	0.00204496	0.000839068
P02675_394_HexNAc(4)Hex(4)Fuc(1)NeuAc(1)	P02675	394	HexNAc(4)Hex(4)Fuc(1)NeuAc(1)	>sp|P02675|FIBB_HUMAN Fibrinogen beta chain OS=Homo sapiens OX=9606 GN=FGB PE=1 SV=2	R.[+229.16293]GTAGNALMDGASQLMGEN[+1897.68211]RTMTIHNGMFFSTYDRDNDGWLTSDPR.K	R.GTAGNALMDGASQLMGENRTMTIHNGMFFSTYDRDNDGWLTSDPR.K	191203_RK_PBMC_HILIC_TMT3	21696	4.1e-06	1012.16	3.95	1	7079.07	62.545	7	NaN	NaN	0.00314452	NaN	NaN	NaN	0.000966551	NaN	NaN	0.00159058	NaN	NaN	NaN	0	NaN	NaN	0.00244406	NaN	NaN	NaN	NaN	NaN	NaN	0.00178889	0.0014428	NaN	NaN	NaN	NaN	NaN	0.00162767	NaN	NaN	NaN	0.00270192	NaN
Q08722_73_HexNAc(2)Hex(7)	Q08722	73	HexNAc(2)Hex(7)	>sp|Q08722|CD47_HUMAN Leukocyte surface antigen CD47 OS=Homo sapiens OX=9606 GN=CD47 PE=1 SV=1	R.[+229.16293]DIYTFDGALN[+1540.52851]K[+229.16293].S	R.DIYTFDGALNK.S	191203_RK_PBMC_HILIC_TMT2	23975	1.3e-06	1085.83	4.43		3255.48	71.8664	3	NaN	0.00286795	0.0019327	0.00174621	NaN	0.00502044	0.00201525	NaN	0.00349221	0.00271258	0.0025229	NaN	0.00474758	0.00191179	NaN	0.00303156	0.00227314	0.0019882	NaN	0.00300316	0.00305083	NaN	0.0041438	0.00248423	0.0022576	0.00217843	0.00283694	0.00200392	NaN	0.00348816	0.00245683	0.00294677	NaN	0.00394158	0.00224082	0.00284813
P13473_356_HexNAc(5)Hex(6)NeuAc(1)	P13473	356	HexNAc(5)Hex(6)NeuAc(1)	>sp|P13473|LAMP2_HUMAN Lysosome-associated membrane glycoprotein 2 OS=Homo sapiens OX=9606 GN=LAMP2 PE=1 SV=2	R.[+229.16293]VQPFN[+2278.80922]VTQGK[+229.16293].Y	R.VQPFNVTQGK.Y	191203_RK_PBMC_HILIC_TMT2_2	21906	1.5e-07	1285.58	-4.11		3854.72	60.3374	3	NaN	0.00286498	0.00202421	0.00146878	NaN	0.00123291	0.00172274	NaN	0.00245362	0.00244286	0.0025168	NaN	0.00252147	0.0021087	NaN	0.00221107	0.00218447	0.00206403	NaN	0.00321736	0.00248586	NaN	0.00302378	0.00270671	0.00110539	0.00199504	0.00214926	0.00151124	NaN	0.00246934	0.00201586	0.00198308	NaN	0.00286904	0.00275041	0.00203174
P04440_48_HexNAc(2)Hex(6)	P04440	48	HexNAc(2)Hex(6)	>sp|P04440|DPB1_HUMAN HLA class II histocompatibility antigen, DP beta 1 chain OS=Homo sapiens OX=9606 GN=HLA-DPB1 PE=1 SV=1	R.[+229.16293]QEC[+57.02146]YAFN[+1378.47569]GTQR.F	R.QECYAFNGTQR.F	191203_RK_PBMC_HILIC_TMT3_2	11721	3.7e-07	994.414	-0.64		2981.23	39.9429	3	NaN	NaN	0.00193775	NaN	NaN	NaN	0.0067208	NaN	NaN	0.00434354	NaN	NaN	NaN	0.00290418	NaN	NaN	0.00311774	NaN	NaN	NaN	NaN	NaN	NaN	0.00320406	0.00164754	NaN	NaN	NaN	NaN	NaN	0.00497894	NaN	NaN	NaN	0.00260088	NaN
P02765_176_HexNAc(4)Hex(5)Fuc(1)NeuAc(2)	P02765	176	HexNAc(4)Hex(5)Fuc(1)NeuAc(2)	>sp|P02765|FETUA_HUMAN Alpha-2-HS-glycoprotein OS=Homo sapiens OX=9606 GN=AHSG PE=1 SV=2	K.[+229.16293]AALAAFNAQNN[+2350.83035]GSNFQLEEISR.A	K.AALAAFNAQNNGSNFQLEEISR.A	191203_RK_PBMC_HILIC_TMT3_2	34314	2.2e-06	1236.8	8.76	-1	4944.19	82.448	4	NaN	NaN	0.0018492	0.00498383	NaN	NaN	0	NaN	NaN	0.00298443	0.00311206	NaN	NaN	0.00299683	NaN	NaN	0.0010711	0.00406762	NaN	NaN	0.00239689	NaN	NaN	0.00107153	0.00320739	0.00969594	0.00471472	0.00276449	NaN	NaN	0.00251018	0.00275536	NaN	NaN	0.00211372	0.00418946
P05106_125_HexNAc(3)Hex(6)Fuc(1)	P05106	125	HexNAc(3)Hex(6)Fuc(1)	>sp|P05106|ITB3_HUMAN Integrin beta-3 OS=Homo sapiens OX=9606 GN=ITGB3 PE=1 SV=2	R.[+229.16293]LRPDDSK[+229.16293]N[+1727.61297]FSIQVR.Q	R.LRPDDSKNFSIQVR.Q	191203_RK_PBMC_HILIC_TMT1_2	18460	2.5e-05	965.965	1.61		3860.84	52.8086	4	0.00529885	0.00215502	0.00234786	0.00213145	0.00500219	0.00582929	0	0.00350261	0.00278829	0.0016723	0.00278073	0.00413657	0.00173119	0.00173466	0.0057274	0.00119999	0.0016549	0.00305932	0.0039415	0	0.0028747	0.00337355	0.00232477	0.00141596	0.00092349	0.00124996	0.00219427	0.00276537	0.00469684	0.0022801	0.00171268	0.00227822	0.00487189	0	0.0016246	0.00315499
P05106_125_HexNAc(4)Hex(4)	P05106	125	HexNAc(4)Hex(4)	>sp|P05106|ITB3_HUMAN Integrin beta-3 OS=Homo sapiens OX=9606 GN=ITGB3 PE=1 SV=2	R.[+229.16293]LRPDDSK[+229.16293]N[+1460.52878]FSIQVR.Q	R.LRPDDSKNFSIQVR.Q	191203_RK_PBMC_HILIC_TMT2_3	13288	2.3e-05	899.191	-1.68		3593.74	52.085	4	NaN	NaN	NaN	0.00152452	NaN	NaN	NaN	NaN	NaN	NaN	0.00140499	NaN	NaN	NaN	NaN	NaN	NaN	0.00128394	NaN	NaN	0.00138549	NaN	NaN	NaN	NaN	0.001092	0.00161187	0.00224667	NaN	NaN	NaN	0.00192169	NaN	NaN	NaN	0.00214377
P23229_323_HexNAc(4)Hex(5)NeuAc(1)	P23229	323	HexNAc(4)Hex(5)NeuAc(1)	>sp|P23229|ITA6_HUMAN Integrin alpha-6 OS=Homo sapiens OX=9606 GN=ITGA6 PE=1 SV=5	R.[+229.16293]AN[+1913.67702]HSGAVVLLK[+229.16293]R.D	R.ANHSGAVVLLKR.D	191203_RK_PBMC_HILIC_TMT1_2	14507	0.00044	909.946	2.74		3636.76	45.3568	4	0.00310632	0.0022716	0.00233377	0.00147162	0.00323819	0.00147291	0.00186372	0.00365541	0.00245192	0.00182243	0.00205867	0.00399232	0.00180891	0.00251431	0.00271538	0.00210251	0.00235297	0.00124562	0.00351585	0.00215403	0.00131329	0.00307675	0.00251622	0.00186405	0.00141237	0.000741581	0.00243164	0.00331696	0.00139285	0.00283001	0.00319826	0.0025013	0.00342984	0.00266636	0.00222831	0.0018641
P05106_125_HexNAc(3)Hex(6)	P05106	125	HexNAc(3)Hex(6)	>sp|P05106|ITB3_HUMAN Integrin beta-3 OS=Homo sapiens OX=9606 GN=ITGB3 PE=1 SV=2	R.[+229.16293]LRPDDSK[+229.16293]N[+1581.55506]FSIQVR.Q	R.LRPDDSKNFSIQVR.Q	191203_RK_PBMC_HILIC_TMT1_3	13257	0.00023	929.451	2.08		3714.78	51.7186	4	0.00397884	0.00236492	0.00210059	0.0017986	0.00426613	0	0	0.00422537	0.00268089	0.00191696	0.00229816	0.00362288	0.00256779	0.00312155	0.00330654	0.00263895	0.00288309	0.00272083	0.00314112	0.00288776	0.00196599	0.00397906	0.00278033	0.00159083	0.00106341	0.00107792	0.00185239	0.00260688	0.00288272	0.00278219	0.00301622	0.00196436	0.00256006	0.00123423	0.00289511	0.00244619
P07996_360_HexNAc(5)Hex(6)NeuAc(2)	P07996	360	HexNAc(5)Hex(6)NeuAc(2)	>sp|P07996|TSP1_HUMAN Thrombospondin-1 OS=Homo sapiens OX=9606 GN=THBS1 PE=1 SV=2	K.[+229.16293]K[+229.16293]VSC[+57.02146]PIMPC[+57.02146]SN[+2569.90464]ATVPDGEC[+57.02146]C[+57.02146]PR.C	K.KVSCPIMPCSNATVPDGECCPR.C	191203_RK_PBMC_HILIC_TMT2_2	19572	1.6e-06	1391.59	5.21		5563.35	55.9233	4	NaN	0.00324792	0.00242789	0.00147956	NaN	0.00211974	0	NaN	0.00243857	0.00483751	0.00259475	NaN	0.00286102	0.00513159	NaN	0.00198856	0.00398773	0.00236249	NaN	0.00274516	0.00195123	NaN	0.00274839	0.00515135	0	0.00122843	0.00283897	0.00198219	NaN	0.00314147	0.00438121	0.00224492	NaN	0.00210218	0.00376683	0.00211194
P00738_241_HexNAc(5)Hex(6)NeuAc(2)	P00738	241	HexNAc(5)Hex(6)NeuAc(2)	>sp|P00738|HPT_HUMAN Haptoglobin OS=Homo sapiens OX=9606 GN=HP PE=1 SV=1	K.[+229.16293]VVLHPN[+2569.90464]YSQVDIGLIK[+229.16293].L	K.VVLHPNYSQVDIGLIK.L	191203_RK_PBMC_HILIC_TMT4_3	25085	5e-12	1206.57	-0.05		4823.24	80.0492	4	NaN	NaN	NaN	0.00332791	NaN	NaN	NaN	NaN	NaN	NaN	0.00184606	NaN	NaN	NaN	NaN	NaN	NaN	0.00207774	NaN	NaN	0.00161968	NaN	NaN	NaN	NaN	0.00513297	0.00236337	0.00205419	NaN	NaN	NaN	0.00202125	NaN	NaN	NaN	0.0021766
Q9Y4L1_515_HexNAc(2)Hex(9)	Q9Y4L1	515	HexNAc(2)Hex(9)	>sp|Q9Y4L1|HYOU1_HUMAN Hypoxia up-regulated protein 1 OS=Homo sapiens OX=9606 GN=HYOU1 PE=1 SV=1	R.[+229.16293]VFGSQN[+1864.63416]LTTVK[+229.16293].L	R.VFGSQNLTTVK.L	191203_RK_PBMC_HILIC_TMT2_3	15237	8.9e-07	1172.88	5.3		3516.63	58.9253	3	NaN	0.00222863	NaN	0.00129395	NaN	0.00352522	NaN	NaN	0.002552	NaN	0.00200398	NaN	0.00162225	NaN	NaN	0.00400247	NaN	0.00152396	NaN	0.0036254	0.000976096	NaN	0.00295145	NaN	NaN	0.000799528	0.00279679	0.00244011	NaN	0.00243872	NaN	0.00242593	NaN	0.00398442	NaN	0.00219233
P20160_171_HexNAc(3)Hex(4)Fuc(1)	P20160	171	HexNAc(3)Hex(4)Fuc(1)	>sp|P20160|CAP7_HUMAN Azurocidin OS=Homo sapiens OX=9606 GN=AZU1 PE=1 SV=3	R.[+229.16293]FVN[+1403.50732]VTVTPEDQC[+57.02146]RPNNVC[+57.02146]TGVLTR.R	R.FVNVTVTPEDQCRPNNVCTGVLTR.R	191203_RK_PBMC_HILIC_TMT3_2	23257	0.00018	1103.01	0.46		4409.02	61.9483	4	NaN	NaN	0.00255851	0.00166966	NaN	NaN	0.00264845	NaN	NaN	0.00187559	0.00279538	NaN	NaN	0.00238516	NaN	NaN	0.0023301	0.00205783	NaN	NaN	0.00254821	NaN	NaN	0.00247938	0.00178541	0.0023768	0.00120559	0.00202956	NaN	NaN	0.00231691	0.00356477	NaN	NaN	0.00203787	0.00144223
P05106_585_HexNAc(3)Hex(4)NeuAc(1)	P05106	585	HexNAc(3)Hex(4)NeuAc(1)	>sp|P05106|ITB3_HUMAN Integrin beta-3 OS=Homo sapiens OX=9606 GN=ITGB3 PE=1 SV=2	K.[+229.16293]GEM[+15.99492]C[+57.02146]SGHGQC[+57.02146]SC[+57.02146]GDC[+57.02146]LC[+57.02146]DSDWTGYYC[+57.02146]N[+1548.54483]C[+57.02146]TTR.T	K.GEMCSGHGQCSCGDCLCDSDWTGYYCNCTTR.T	191203_RK_PBMC_HILIC_TMT3_2	16562	0.00021	1110.62	8.32	1	5549.05	49.1469	5	NaN	NaN	0.00319759	NaN	NaN	NaN	0.00206949	NaN	NaN	0.00245204	NaN	NaN	NaN	0.00322215	NaN	NaN	0.00350317	NaN	NaN	NaN	NaN	NaN	NaN	0.00282583	0	NaN	NaN	NaN	NaN	NaN	0.002978	NaN	NaN	NaN	0.00243193	NaN
Q8TEM1_337_HexNAc(2)Hex(6)	Q8TEM1	337	HexNAc(2)Hex(6)	>sp|Q8TEM1|PO210_HUMAN Nuclear pore membrane glycoprotein 210 OS=Homo sapiens OX=9606 GN=NUP210 PE=1 SV=3	R.[+229.16293]LPN[+1378.47569]STIYVVEPGYLGFTVHPGDR.W	R.LPNSTIYVVEPGYLGFTVHPGDR.W	191203_RK_PBMC_HILIC_TMT4_3	24216	0.00017	1035.49	0.58		4138.93	78.1146	4	NaN	NaN	NaN	0.00393767	NaN	NaN	NaN	NaN	NaN	NaN	0.00119335	NaN	NaN	NaN	NaN	NaN	NaN	0.00196614	NaN	NaN	0.00149189	NaN	NaN	NaN	NaN	0.00132828	0.00113043	0.00173284	NaN	NaN	NaN	0.0015705	NaN	NaN	NaN	0.00160261
P07996_1067_HexNAc(3)Hex(3)	P07996	1067	HexNAc(3)Hex(3)	>sp|P07996|TSP1_HUMAN Thrombospondin-1 OS=Homo sapiens OX=9606 GN=THBS1 PE=1 SV=2	K.[+229.16293]VVN[+1095.39659]STTGPGEHLR.N	K.VVNSTTGPGEHLR.N	191203_RK_PBMC_HILIC_TMT1_2	10801	3.3e-05	897.761	1.15		2691.27	38.1531	3	0.00174723	0.00403488	NaN	0.000940763	0.00224925	0.00488865	NaN	0.0037491	0.00259453	NaN	0.00397027	0.00167961	0.00180408	NaN	0.00221551	0.00303427	NaN	0.00380308	0.00370455	0.00350743	0.00204072	0.00291655	0.00369638	NaN	NaN	0.00201659	0.00163125	0.0030047	0	0.00300973	NaN	0.00147572	0.00316328	0.00369523	NaN	0.0013327
P16284_151_HexNAc(5)Hex(6)NeuAc(2)	P16284	151	HexNAc(5)Hex(6)NeuAc(2)	>sp|P16284|PECA1_HUMAN Platelet endothelial cell adhesion molecule OS=Homo sapiens OX=9606 GN=PECAM1 PE=1 SV=2	R.[+229.16293]VN[+2569.90464]C[+57.02146]SVPEEK[+229.16293].A	R.VNCSVPEEK.A	191203_RK_PBMC_HILIC_TMT4	16194	8.2e-06	1022.94	0.64	-1	4088.72	52.9148	4	NaN	NaN	NaN	0.000883809	NaN	NaN	NaN	NaN	NaN	NaN	0.00196607	NaN	NaN	NaN	NaN	NaN	NaN	0.00206224	NaN	NaN	0.0014125	NaN	NaN	NaN	NaN	0.00136418	0.00250602	0.00241117	NaN	NaN	NaN	0.00258822	NaN	NaN	NaN	0.00238519
P19652_56_HexNAc(4)Hex(5)NeuAc(2)	P19652	56	HexNAc(4)Hex(5)NeuAc(2)	>sp|P19652|A1AG2_HUMAN Alpha-1-acid glycoprotein 2 OS=Homo sapiens OX=9606 GN=ORM2 PE=1 SV=2	K.[+229.16293]WFYIASAFRNEEYN[+2204.77244]K[+229.16293].S	K.WFYIASAFRNEEYNK.S	191203_RK_PBMC_HILIC_TMT4_3	29570	1.4e-05	1150.77	9.23	-1	4600.06	88.5383	4	NaN	NaN	NaN	0.00379859	NaN	NaN	NaN	NaN	NaN	NaN	0.0021204	NaN	NaN	NaN	NaN	NaN	NaN	0.00262291	NaN	NaN	0.00192909	NaN	NaN	NaN	NaN	0.00757119	0.00240974	0.00208872	NaN	NaN	NaN	0.00157293	NaN	NaN	NaN	0.00264928
Q8N766_913_HexNAc(2)Hex(8)	Q8N766	913	HexNAc(2)Hex(8)	>sp|Q8N766|EMC1_HUMAN ER membrane protein complex subunit 1 OS=Homo sapiens OX=9606 GN=EMC1 PE=1 SV=1	R.[+229.16293]FINYN[+1702.58133]QTVSR.M	R.FINYNQTVSR.M	191203_RK_PBMC_HILIC_TMT4_2	17643	1.9e-06	1058.46	2.67		3173.38	51.0915	3	NaN	NaN	NaN	0.00176082	NaN	NaN	NaN	NaN	NaN	NaN	0.00245631	NaN	NaN	NaN	NaN	NaN	NaN	0.00181586	NaN	NaN	0.00203054	NaN	NaN	NaN	NaN	0.00111626	0.00246616	0.00203426	NaN	NaN	NaN	0.00177756	NaN	NaN	NaN	0.0031442
Q92673_1854_HexNAc(2)Hex(9)	Q92673	1854	HexNAc(2)Hex(9)	>sp|Q92673|SORL_HUMAN Sortilin-related receptor OS=Homo sapiens OX=9606 GN=SORL1 PE=1 SV=2	K.[+229.16293]AIN[+1864.63416]QTAVEC[+57.02146]TWTGPR.N	K.AINQTAVECTWTGPR.N	191203_RK_PBMC_HILIC_TMT3_2	20390	2e-08	1266.55	3.3		3797.63	56.5072	3	NaN	NaN	0.00216291	0.00152887	NaN	NaN	0.00166135	NaN	NaN	0.00417993	0.00223137	NaN	NaN	0.00215341	NaN	NaN	0.00245301	0.00224821	NaN	NaN	0.00146791	NaN	NaN	0.00299834	0.00389918	0.00193786	0.0022451	0.00159309	NaN	NaN	0.00208139	0.00202234	NaN	NaN	0.0025982	0.0019759
P34810_279_HexNAc(2)Hex(9)	P34810	279	HexNAc(2)Hex(9)	>sp|P34810|CD68_HUMAN Macrosialin OS=Homo sapiens OX=9606 GN=CD68 PE=1 SV=2	R.[+229.16293]DLQAPLGQSFSC[+57.02146]SN[+1864.63416]SSIILSPAVHLDLLSLR.L	R.DLQAPLGQSFSCSNSSIILSPAVHLDLLSLR.L	191203_RK_PBMC_HILIC_TMT1_3	29317	8.5e-16	1358.64	1.94	-1	5431.55	90.5866	4	0.0041691	0.00175942	0.00313378	0.00153595	0.00350118	0.00839418	0.00462717	0.00470435	0.00260304	0.00258896	0.00113368	0.00673831	0.00191889	0.00181272	0.00460251	0.00244799	0.00159871	0.0015499	0.00418196	0.0024177	0.00194878	0.00572239	0.00239916	0.00152106	0.00233951	0.00131444	0.0014668	0.00159309	0	0.00140454	0.0015069	0.00135319	0.00425143	0.00173429	0.00172087	0.00252886
Q96AP7_213_HexNAc(4)Hex(5)NeuAc(2)	Q96AP7	213	HexNAc(4)Hex(5)NeuAc(2)	>sp|Q96AP7|ESAM_HUMAN Endothelial cell-selective adhesion molecule OS=Homo sapiens OX=9606 GN=ESAM PE=1 SV=1	R.[+229.16293]GSLSLTN[+2204.77244]LSSSMAGVYVC[+57.02146]K[+229.16293].A	R.GSLSLTNLSSSMAGVYVCK.A	191203_RK_PBMC_HILIC_TMT2_3	24267	2.4e-05	1160.28	3.78	1	4638.09	83.2008	4	NaN	0.00297597	NaN	0.00275791	NaN	0.0061237	NaN	NaN	0.00279354	NaN	0.00168459	NaN	0.00196404	NaN	NaN	0.00332697	NaN	0.00295904	NaN	0.00189547	0.00155817	NaN	0.00238791	NaN	NaN	0.00131127	0.00265084	0.00309022	NaN	0.00261227	NaN	0.00293462	NaN	0.00243307	NaN	0.00264887
P05164_483_HexNAc(1)	P05164	483	HexNAc(1)	>sp|P05164|PERM_HUMAN Myeloperoxidase OS=Homo sapiens OX=9606 GN=MPO PE=1 SV=1	R.[+229.16293]SYN[+203.07937]DSVDPR.I	R.SYNDSVDPR.I	191203_RK_PBMC_HILIC_TMT4_1	10743	1.8e-05	742.853	-5.29		1484.7	35.9465	2	NaN	NaN	NaN	0.00127064	NaN	NaN	NaN	NaN	NaN	NaN	0.000929496	NaN	NaN	NaN	NaN	NaN	NaN	0.00161528	NaN	NaN	0.00518626	NaN	NaN	NaN	NaN	0.00283665	0.000532307	0.000501054	NaN	NaN	NaN	0.000335778	NaN	NaN	NaN	0.000624307
P05106_125_HexNAc(2)Hex(8)	P05106	125	HexNAc(2)Hex(8)	>sp|P05106|ITB3_HUMAN Integrin beta-3 OS=Homo sapiens OX=9606 GN=ITGB3 PE=1 SV=2	R.[+229.16293]LRPDDSK[+229.16293]N[+1702.58133]FSIQVR.Q	R.LRPDDSKNFSIQVR.Q	191203_RK_PBMC_HILIC_TMT1	17839	0.00031	959.704	-1.08		3835.8	59.3403	4	0.00184046	0.0022771	0.00222215	0.00148019	0.00283686	0	0.0014135	0.00349987	0.00295288	0.00207904	0.00178669	0	0.00165893	0.00276236	0.00298131	0.00274284	0.00225401	0.00158133	0.00383232	0.0040366	0.00134168	0.00395637	0.00235149	0.00161167	0.000788598	0.00107245	0.00187405	0.00193638	0	0.00404653	0.00277912	0.00190326	0.00356533	0.00217466	0.00259357	0.00191754
P40197_181_HexNAc(4)Hex(5)NeuAc(2)	P40197	181	HexNAc(4)Hex(5)NeuAc(2)	>sp|P40197|GPV_HUMAN Platelet glycoprotein V OS=Homo sapiens OX=9606 GN=GP5 PE=1 SV=1	K.[+229.16293]LLDLSGNN[+2204.77244]LTHLPK[+229.16293].G	K.LLDLSGNNLTHLPK.G	191203_RK_PBMC_HILIC_TMT1_3	20974	4.8e-06	1050.25	3.9		4197.97	73.7924	4	0.00487118	0.00154087	NaN	0.00326522	0.00476314	0.00350406	NaN	0.00203242	0.00258672	NaN	0.00133192	0.00283614	0.00158987	NaN	0.00319079	0.00295975	NaN	0.0022672	0.00219622	0.00181877	0.00139406	0.00257785	0.00231528	NaN	NaN	0.000956741	0	0.0024027	0.00219216	0.00210328	NaN	0.00150164	0.00306598	0.00201101	NaN	0.00137061
P05164_391_HexNAc(2)Hex(7)	P05164	391	HexNAc(2)Hex(7)	>sp|P05164|PERM_HUMAN Myeloperoxidase OS=Homo sapiens OX=9606 GN=MPO PE=1 SV=1	R.[+229.16293]ALLPFDNLHDDPC[+57.02146]LLTN[+1540.52851]R.S	R.ALLPFDNLHDDPCLLTNR.S	191203_RK_PBMC_HILIC_TMT1	27276	6.9e-08	974.19	-2.01		3893.74	79.768	4	0.0071365	0.00213101	0.00238681	0.00239159	0.00270389	0.000875122	0.00398305	0.00518905	0.00212796	0.0027724	0.0024769	0.00437498	0.00216169	0.00164793	0.00436578	0.00287495	0.00277957	0.00195267	0.00384403	0.00287648	0.00468172	0.00610751	0.00189394	0.00220534	0.00295097	0.002366	0.00123409	0.00130971	0	0.00205279	0.00200097	0.00132116	0.00432839	0.00244691	0.00295135	0.0011364
P05107_212_HexNAc(2)Hex(9)	P05107	212	HexNAc(2)Hex(9)	>sp|P05107|ITB2_HUMAN Integrin beta-2 OS=Homo sapiens OX=9606 GN=ITGB2 PE=1 SV=2	K.[+229.16293]LTN[+1864.63416]NSNQFQTEVGK[+229.16293].Q	K.LTNNSNQFQTEVGK.Q	191203_RK_PBMC_HILIC_TMT2_2	17949	1.1e-06	1301.58	-3.31		3902.72	52.8386	3	NaN	0.0021434	NaN	0.000579698	NaN	0	NaN	NaN	0.00182973	NaN	0.0023146	NaN	0.00284692	NaN	NaN	0.00355147	NaN	0.00177643	NaN	0.00309663	0.00138186	NaN	0.00277218	NaN	NaN	0.00120666	0.00100581	0.0011072	NaN	0.00321796	NaN	0.00151973	NaN	0.00237982	NaN	0.000913485
P01876_144_HexNAc(4)Hex(5)NeuAc(1)	P01876	144	HexNAc(4)Hex(5)NeuAc(1)	>sp|P01876|IGHA1_HUMAN Immunoglobulin heavy constant alpha 1 OS=Homo sapiens OX=9606 GN=IGHA1 PE=1 SV=2	R.[+229.16293]LSLHRPALEDLLLGSEAN[+1913.67702]LTC[+57.02146]TLTGLR.D	R.LSLHRPALEDLLLGSEANLTCTLTGLR.D	191203_RK_PBMC_HILIC_TMT3_3	29438	2.4e-08	1021.89	1.94	-1	5105.44	91.5263	5	NaN	NaN	0.00458601	NaN	NaN	NaN	0.00802849	NaN	NaN	0.00260828	NaN	NaN	NaN	0.00270555	NaN	NaN	0.0026431	NaN	NaN	NaN	NaN	NaN	NaN	0.0022235	0.0118721	NaN	NaN	NaN	NaN	NaN	0.00285379	NaN	NaN	NaN	0.00311179	NaN
P00738_241_HexNAc(3)Hex(4)NeuAc(1)	P00738	241	HexNAc(3)Hex(4)NeuAc(1)	>sp|P00738|HPT_HUMAN Haptoglobin OS=Homo sapiens OX=9606 GN=HP PE=1 SV=1	K.[+229.16293]VVLHPN[+1548.54483]YSQVDIGLIK[+229.16293].L	K.VVLHPNYSQVDIGLIK.L	191203_RK_PBMC_HILIC_TMT4_3	25442	2.1e-14	1267.96	-5.19		3801.86	80.7486	3	NaN	NaN	NaN	0.00167332	NaN	NaN	NaN	NaN	NaN	NaN	0.00153873	NaN	NaN	NaN	NaN	NaN	NaN	0.00162772	NaN	NaN	0.00190952	NaN	NaN	NaN	NaN	0.0129303	0.00103517	0.00156448	NaN	NaN	NaN	0.00168291	NaN	NaN	NaN	0.000760233
P01859_176_HexNAc(4)Hex(4)Fuc(1)	P01859	176	HexNAc(4)Hex(4)Fuc(1)	>sp|P01859|IGHG2_HUMAN Immunoglobulin heavy constant gamma 2 OS=Homo sapiens OX=9606 GN=IGHG2 PE=1 SV=2	R.[+229.16293]EEQFN[+1606.58669]STFR.V	R.EEQFNSTFR.V	191203_RK_PBMC_HILIC_TMT4_1	15614	8.8e-06	998.431	2.03		2993.28	45.9929	3	NaN	NaN	NaN	0	NaN	NaN	NaN	NaN	NaN	NaN	0.00339874	NaN	NaN	NaN	NaN	NaN	NaN	0.000814209	NaN	NaN	0.00176081	NaN	NaN	NaN	NaN	0.00440498	0.00274067	0.00188451	NaN	NaN	NaN	0.00227224	NaN	NaN	NaN	0.00226578
Q9BVK6_125_HexNAc(4)Hex(3)Fuc(1)	Q9BVK6	125	HexNAc(4)Hex(3)Fuc(1)	>sp|Q9BVK6|TMED9_HUMAN Transmembrane emp24 domain-containing protein 9 OS=Homo sapiens OX=9606 GN=TMED9 PE=1 SV=2	R.[+229.16293]FTFTSHTPGEHQIC[+57.02146]LHSN[+1444.53387]STK[+229.16293].F	R.FTFTSHTPGEHQICLHSNSTK.F	191203_RK_PBMC_HILIC_TMT2_3	12719	3.8e-05	867.201	-2.75		4331.98	50.0628	5	NaN	0.00277073	NaN	0.00320149	NaN	0	NaN	NaN	0.00314488	NaN	0.0023255	NaN	0.00258436	NaN	NaN	0.00324154	NaN	0.00152851	NaN	0.00358297	0.00254386	NaN	0.00180346	NaN	NaN	0.00149644	0	0.00241006	NaN	0.00326124	NaN	0.00250887	NaN	0	NaN	0.00246137
P31997_104_HexNAc(3)Hex(5)Fuc(1)NeuAc(1)	P31997	104	HexNAc(3)Hex(5)Fuc(1)NeuAc(1)	>sp|P31997|CEAM8_HUMAN Carcinoembryonic antigen-related cell adhesion molecule 8 OS=Homo sapiens OX=9606 GN=CEACAM8 PE=1 SV=2	R.[+229.16293]ETIYPN[+1856.65556]ASLLMR.N	R.ETIYPNASLLMR.N	191203_RK_PBMC_HILIC_TMT3_2	29179	0.00049	1165.18	-7.04		3493.52	73.06	3	NaN	NaN	0.00181176	0.00181369	NaN	NaN	0	NaN	NaN	0.00351117	0.00176813	NaN	NaN	0.00195818	NaN	NaN	0.00184466	0.00210008	NaN	NaN	0.00286059	NaN	NaN	0.00270908	0.00194959	0.00290142	0.00201853	0.00151271	NaN	NaN	0.00247033	0.00215822	NaN	NaN	0.00437571	0.00159089
P13473_356_HexNAc(2)Hex(6)	P13473	356	HexNAc(2)Hex(6)	>sp|P13473|LAMP2_HUMAN Lysosome-associated membrane glycoprotein 2 OS=Homo sapiens OX=9606 GN=LAMP2 PE=1 SV=2	R.[+229.16293]VQPFN[+1378.47569]VTQGK[+229.16293].Y	R.VQPFNVTQGK.Y	191203_RK_PBMC_HILIC_TMT4_2	19740	2.3e-06	985.478	6.35		2954.42	55.0675	3	NaN	NaN	NaN	0.00120853	NaN	NaN	NaN	NaN	NaN	NaN	0.00187825	NaN	NaN	NaN	NaN	NaN	NaN	0.00168399	NaN	NaN	0.00272839	NaN	NaN	NaN	NaN	0.00196581	0.00164152	0.00165928	NaN	NaN	NaN	0.00172971	NaN	NaN	NaN	0.00155287
P02675_394_HexNAc(2)Hex(10)	P02675	394	HexNAc(2)Hex(10)	>sp|P02675|FIBB_HUMAN Fibrinogen beta chain OS=Homo sapiens OX=9606 GN=FGB PE=1 SV=2	R.[+229.16293]GTAGNALMDGASQLMGEN[+2026.68698]R.T	R.GTAGNALMDGASQLMGENR.T	191203_RK_PBMC_HILIC_TMT4_1	14556	0.00044	1038.19	2.13	1	4149.72	43.8913	4	NaN	NaN	NaN	0.00154749	NaN	NaN	NaN	NaN	NaN	NaN	0.00346834	NaN	NaN	NaN	NaN	NaN	NaN	0.00150254	NaN	NaN	0.00126197	NaN	NaN	NaN	NaN	0.00250644	0.00176533	0.00211685	NaN	NaN	NaN	0.0006274	NaN	NaN	NaN	0.0025027
P14222_205_HexNAc(5)Hex(6)Fuc(1)NeuAc(3)	P14222	205	HexNAc(5)Hex(6)Fuc(1)NeuAc(3)	>sp|P14222|PERF_HUMAN Perforin-1 OS=Homo sapiens OX=9606 GN=PRF1 PE=1 SV=1	R.[+229.16293]ALGDLPHHFN[+3007.05796]ASTQPAYLR.L	R.ALGDLPHHFNASTQPAYLR.L	191203_RK_PBMC_HILIC_TMT2_2	26653	1.1e-05	1069.46	-0.11	-1	5343.28	69.2913	5	NaN	0.00293372	0.00263355	NaN	NaN	0.00645274	0.00481043	NaN	0.00435341	0.00346049	NaN	NaN	0.00371429	0.00206399	NaN	0.00484031	0.00249304	NaN	NaN	0.00275093	NaN	NaN	0.00355553	0.00191351	0.00127399	NaN	NaN	NaN	NaN	0.00343357	0.00224531	NaN	NaN	0.00324601	0.00206426	NaN
P00738_184_HexNAc(4)Hex(5)NeuAc(1)	P00738	184	HexNAc(4)Hex(5)NeuAc(1)	>sp|P00738|HPT_HUMAN Haptoglobin OS=Homo sapiens OX=9606 GN=HP PE=1 SV=1	K.[+229.16293]M[+15.99492]VSHHN[+1913.67702]LTTGATLINEQWLLTTAK[+229.16293].N	K.MVSHHNLTTGATLINEQWLLTTAK.N	191203_RK_PBMC_HILIC_TMT4_3	21573	0.00014	1267.36	5.9	-1	5066.42	71.5078	4	NaN	NaN	NaN	0.00234773	NaN	NaN	NaN	NaN	NaN	NaN	0.00184567	NaN	NaN	NaN	NaN	NaN	NaN	0.00150806	NaN	NaN	0.00178041	NaN	NaN	NaN	NaN	0.00977997	0.00138944	0.00139528	NaN	NaN	NaN	0.00173715	NaN	NaN	NaN	0.00125093
P15586_405_HexNAc(2)Hex(6)	P15586	405	HexNAc(2)Hex(6)	>sp|P15586|GNS_HUMAN N-acetylglucosamine-6-sulfatase OS=Homo sapiens OX=9606 GN=GNS PE=1 SV=3	R.[+229.16293]GASN[+1378.47569]LTWR.S	R.GASNLTWR.S	191203_RK_PBMC_HILIC_TMT3_2	13335	6.1e-07	838.04	1.1		2512.1	43.0859	3	NaN	NaN	0.0025746	0.00225934	NaN	NaN	0.00334861	NaN	NaN	0.00328229	0.00258857	NaN	NaN	0.00205124	NaN	NaN	0.00251457	0.00207449	NaN	NaN	0.00228538	NaN	NaN	0.00285376	0.0022369	0.00214517	0.0016973	0.00164089	NaN	NaN	0.00210628	0.00176955	NaN	NaN	0.00218418	0.00164118
P01871_209_HexNAc(5)Hex(6)NeuAc(1)	P01871	209	HexNAc(5)Hex(6)NeuAc(1)	>sp|P01871|IGHM_HUMAN Immunoglobulin heavy constant mu OS=Homo sapiens OX=9606 GN=IGHM PE=1 SV=4	R.[+229.16293]GLTFQQN[+2278.80922]ASSMC[+57.02146]VPDQDTAIR.V	R.GLTFQQNASSMCVPDQDTAIR.V	191203_RK_PBMC_HILIC_TMT2_2	22417	4.8e-09	1212.27	2.62	-1	4846.06	61.3012	4	NaN	0.00322178	0.00365552	NaN	NaN	0	0.00301772	NaN	0.00445116	0.00302928	NaN	NaN	0.00139216	0.00220022	NaN	0.00203321	0.00216547	NaN	NaN	0.00186735	NaN	NaN	0.00185982	0.00142964	0.00491636	NaN	NaN	NaN	NaN	0.00229071	0.00260996	NaN	NaN	0.00151247	0.00181296	NaN
P15586_362_HexNAc(2)Hex(6)	P15586	362	HexNAc(2)Hex(6)	>sp|P15586|GNS_HUMAN N-acetylglucosamine-6-sulfatase OS=Homo sapiens OX=9606 GN=GNS PE=1 SV=3	R.[+229.16293]GPGIK[+229.16293]PN[+1378.47569]QTSK[+229.16293].M	R.GPGIKPNQTSK.M	191203_RK_PBMC_HILIC_TMT3_2	11034	3.8e-06	798.902	-0.02		3192.59	38.5566	4	NaN	NaN	0.00292556	0.00176167	NaN	NaN	0.00141607	NaN	NaN	0.00231589	0.00170285	NaN	NaN	0.00201066	NaN	NaN	0.00290694	0.00191346	NaN	NaN	0.00165132	NaN	NaN	0.00311	0.00578154	0.00154812	0.0027551	0.00178977	NaN	NaN	0.00252996	0.00278862	NaN	NaN	0.00241698	0.00189234
Q9Y4L1_931_HexNAc(5)Hex(3)Fuc(1)	Q9Y4L1	931	HexNAc(5)Hex(3)Fuc(1)	>sp|Q9Y4L1|HYOU1_HUMAN Hypoxia up-regulated protein 1 OS=Homo sapiens OX=9606 GN=HYOU1 PE=1 SV=1	R.[+229.16293]AEPPLN[+1647.61324]ASASDQGEK[+229.16293].V	R.AEPPLNASASDQGEK.V	191203_RK_PBMC_HILIC_TMT2_1	15197	2.4e-05	905.672	3.62		3619.67	47.4016	4	NaN	0.00161981	NaN	0	NaN	0	NaN	NaN	0.0018322	NaN	0.00138127	NaN	0.000857885	NaN	NaN	0.00205713	NaN	0.00282847	NaN	0.00304079	0.00134398	NaN	0.00180259	NaN	NaN	0.00131625	0.00292638	0.00561428	NaN	0.00131895	NaN	0.00185211	NaN	0.00272879	NaN	0.00294707
P07602_426_HexNAc(2)Hex(6)	P07602	426	HexNAc(2)Hex(6)	>sp|P07602|SAP_HUMAN Prosaposin OS=Homo sapiens OX=9606 GN=PSAP PE=1 SV=2	R.[+229.16293]NLEK[+229.16293]N[+1378.47569]STK[+229.16293]QEILAALEK[+229.16293].G	R.NLEKNSTKQEILAALEK.G	191203_RK_PBMC_HILIC_TMT3	28856	6.8e-07	1056.55	-0.09	-1	4223.19	75.941	4	NaN	NaN	0.00258764	NaN	NaN	NaN	0.0028112	NaN	NaN	0.00239285	NaN	NaN	NaN	0.00235451	NaN	NaN	0.00267425	NaN	NaN	NaN	NaN	NaN	NaN	0.00220437	0.00169908	NaN	NaN	NaN	NaN	NaN	0.00183826	NaN	NaN	NaN	0.00311154	NaN
P05107_642_HexNAc(2)Hex(8)	P05107	642	HexNAc(2)Hex(8)	>sp|P05107|ITB2_HUMAN Integrin beta-2 OS=Homo sapiens OX=9606 GN=ITGB2 PE=1 SV=2	K.[+229.16293]GPFGK[+229.16293]N[+1702.58133]C[+57.02146]SAAC[+57.02146]PGLQLSNNPVK[+229.16293].G	K.GPFGKNCSAACPGLQLSNNPVK.G	191203_RK_PBMC_HILIC_TMT3	23140	8.6e-07	1177.31	5.86		4706.22	65.2474	4	NaN	NaN	0.00203717	0.00226211	NaN	NaN	0.00218691	NaN	NaN	0.00252037	0.00212083	NaN	NaN	0.00231271	NaN	NaN	0.00265266	0.00245399	NaN	NaN	0.00357938	NaN	NaN	0.00357713	0.00135343	0.00229012	0.00116379	0.00146769	NaN	NaN	0.00316958	0.00192402	NaN	NaN	0.0029292	0.00149863
P20718_179_HexNAc(2)Hex(6)	P20718	179	HexNAc(2)Hex(6)	>sp|P20718|GRAH_HUMAN Granzyme H OS=Homo sapiens OX=9606 GN=GZMH PE=1 SV=1	R.[+229.16293]LFHGN[+1378.47569]YSR.A	R.LFHGNYSR.A	191203_RK_PBMC_HILIC_TMT1_2	11106	4.1e-09	867.716	1.37		2601.13	38.8498	3	0.00238102	0.00187618	0.00169704	0.000846889	0.00432303	0.00237108	0.00121342	0.0049004	0.00478803	0.00240419	0.0026176	0.00737879	0.00214615	0.00181166	0.00192289	0.00528389	0.00195431	0.000749072	0.0105363	0.00302023	0.00234026	0.00390404	0.00721608	0.00148055	0.000933894	0.00179277	0.00189202	0.00128691	0.00158343	0.00369507	0.00191494	0.00152938	0.00346818	0.00129509	0.00192661	0.00123862
P05106_397_HexNAc(2)Hex(7)	P05106	397	HexNAc(2)Hex(7)	>sp|P05106|ITB3_HUMAN Integrin beta-3 OS=Homo sapiens OX=9606 GN=ITGB3 PE=1 SV=2	R.[+229.16293]DLPEELSLSFN[+1540.52851]ATC[+57.02146]LNNEVIPGLK[+229.16293].S	R.DLPEELSLSFNATCLNNEVIPGLK.S	191203_RK_PBMC_HILIC_TMT1_3	30479	4.4e-09	1557.73	-3.46	-1	4671.18	92.7594	3	0.00188576	0.00385953	0.00204532	0.00126601	0.00493389	0.00509111	0.00249913	0.00400642	0.00290374	0.00147494	0.00178196	0.00423942	0.0016545	0.00198405	0.00376186	0.00276899	0.0020243	0.00139779	0.00476399	0.0030689	0.000821663	0.00474196	0.0030597	0.00141021	0.00133057	0.000590139	0.00223272	0.00323013	0.00537243	0.00221992	0.00206319	0.00197414	0.00357962	0.00291284	0.00201812	0.00229573
P04196_125_HexNAc(4)Hex(5)NeuAc(2)	P04196	125	HexNAc(4)Hex(5)NeuAc(2)	>sp|P04196|HRG_HUMAN Histidine-rich glycoprotein OS=Homo sapiens OX=9606 GN=HRG PE=1 SV=1	R.[+229.16293]VIDFN[+2204.77244]C[+57.02146]TTSSVSSALANTK[+229.16293].D	R.VIDFNCTTSSVSSALANTK.D	191203_RK_PBMC_HILIC_TMT2_3	25053	2e-06	1170.03	6.93	-1	4677.1	84.7134	4	NaN	0.00371081	0.00194604	0.0038052	NaN	0.00766514	0.00359595	NaN	0.00282542	0.00148785	0.00222957	NaN	0.00231368	0.00177396	NaN	0.00242448	0.00196602	0.00296628	NaN	0.00286771	0.00148816	NaN	0.00255725	0.00131121	0.00161611	0.00429034	0.00196132	0.00209651	NaN	0.00400647	0.00169673	0.00210681	NaN	0.00387119	0.00195949	0.00252679
Q6P4A8_411_HexNAc(2)Hex(8)	Q6P4A8	411	HexNAc(2)Hex(8)	>sp|Q6P4A8|PLBL1_HUMAN Phospholipase B-like 1 OS=Homo sapiens OX=9606 GN=PLBD1 PE=1 SV=2	K.[+229.16293]IYN[+1702.58133]WSGYPLLVQK[+229.16293].L	K.IYNWSGYPLLVQK.L	191203_RK_PBMC_HILIC_TMT2_3	22780	1.3e-08	1247.92	-3.27		3741.74	80.3193	3	NaN	0.00258519	0.00256111	0.00210749	NaN	0.0037474	0.00349707	NaN	0.00209628	0.00200322	0.00216446	NaN	0.0030605	0.00252386	NaN	0.0021306	0.00214549	0.00253	NaN	0.00217442	0.00234552	NaN	0.00199266	0.00236625	0.00257346	0.00213273	0.00143138	0.00183243	NaN	0.00275241	0.00203859	0.00191567	NaN	0.00232272	0.00252021	0.00168639
Q9Y4L1_931_HexNAc(2)Hex(5)	Q9Y4L1	931	HexNAc(2)Hex(5)	>sp|Q9Y4L1|HYOU1_HUMAN Hypoxia up-regulated protein 1 OS=Homo sapiens OX=9606 GN=HYOU1 PE=1 SV=1	R.[+229.16293]AEPPLN[+1216.42286]ASASDQGEK[+229.16293].V	R.AEPPLNASASDQGEK.V	191203_RK_PBMC_HILIC_TMT1_1	15603	3.7e-07	1063.5	3.02		3188.47	48.0607	3	0	NaN	0.00101021	0	0.00421806	NaN	0	0.00186806	NaN	0.00201281	0.00143041	0.00317948	NaN	0.00186976	0.0037789	NaN	0.00199301	0.00151968	0.00275452	NaN	0.00125385	0.00204143	NaN	0.00232289	0	0.00103859	0.00201427	0.0037864	0.00333998	NaN	0.000839567	0.00166399	0.00496699	NaN	0.0016246	0.001919
Q9NQ76_477_HexNAc(3)Hex(3)Fuc(1)	Q9NQ76	477	HexNAc(3)Hex(3)Fuc(1)	>sp|Q9NQ76|MEPE_HUMAN Matrix extracellular phosphoglycoprotein OS=Homo sapiens OX=9606 GN=MEPE PE=1 SV=1	K.[+229.16293]YHYVPHRQN[+1241.45450]NSTR.N	K.YHYVPHRQNNSTR.N	191203_RK_PBMC_HILIC_TMT4_1	7714	3.8e-05	786.362	-0.56		3142.43	28.7382	4	NaN	NaN	NaN	0.0019026	NaN	NaN	NaN	NaN	NaN	NaN	0.000869155	NaN	NaN	NaN	NaN	NaN	NaN	0.0022414	NaN	NaN	0.00134643	NaN	NaN	NaN	NaN	0.0032493	0	0.00210288	NaN	NaN	NaN	0.00162382	NaN	NaN	NaN	0
P08514_711_HexNAc(4)Hex(5)Fuc(1)NeuAc(2)	P08514	711	HexNAc(4)Hex(5)Fuc(1)NeuAc(2)	>sp|P08514|ITA2B_HUMAN Integrin alpha-IIb OS=Homo sapiens OX=9606 GN=ITGA2B PE=1 SV=3	R.[+229.16293]LIC[+57.02146]NQK[+229.16293]K[+229.16293]EN[+2350.83035]ETR.V	R.LICNQKKENETR.V	191203_RK_PBMC_HILIC_TMT1_2	14667	6.4e-07	1143.53	0.8		4571.11	45.6532	4	0.000880831	0.00312337	0.00302677	0.000575885	0.00486851	0	0.00208223	0.00549098	0.00327893	0.00171328	0.00185979	0.0027887	0.00253466	0.00297588	0.00330389	0.0031418	0.00164175	0.00187262	0.00409269	0.00285568	0.0010574	0.00575865	0.0025023	0.00169107	0.00105278	0.000594596	0.00199121	0.00255229	0.00175912	0.00334968	0.00294958	0.00177664	0.00318159	0.00444323	0.00264087	0.00191306
P07996_360_HexNAc(5)Hex(5)NeuAc(2)	P07996	360	HexNAc(5)Hex(5)NeuAc(2)	>sp|P07996|TSP1_HUMAN Thrombospondin-1 OS=Homo sapiens OX=9606 GN=THBS1 PE=1 SV=2	K.[+229.16293]K[+229.16293]VSC[+57.02146]PIMPC[+57.02146]SN[+2407.85181]ATVPDGEC[+57.02146]C[+57.02146]PR.C	K.KVSCPIMPCSNATVPDGECCPR.C	191203_RK_PBMC_HILIC_TMT1_2	17164	7.6e-07	1081.06	1.58		5401.28	50.3169	5	0.00162677	0.00200767	0.00179928	0.000988048	0.00160603	0.000535603	0.000471833	0.00405739	0.00215168	0.0019852	0.00212634	0.00246779	0.00139889	0.0028242	0.00496651	0.00224415	0.00221728	0.00206816	0.00397138	0.00310482	0.00139457	0.00298153	0.00245655	0.00169589	0.00123337	0.00115426	0.00191521	0.00235481	0.00155451	0.00138513	0.00207771	0.00110161	0.00264202	0.00149654	0.00138508	0.00247815
P11215_1044_HexNAc(2)Hex(7)	P11215	1044	HexNAc(2)Hex(7)	>sp|P11215|ITAM_HUMAN Integrin alpha-M OS=Homo sapiens OX=9606 GN=ITGAM PE=1 SV=2	R.[+229.16293]IQC[+57.02146]DIPFFGIQEEFN[+1540.52851]ATLK[+229.16293].G	R.IQCDIPFFGIQEEFNATLK.G	191203_RK_PBMC_HILIC_TMT2_3	28820	8.4e-10	1067.75	6.04	-1	4267.99	91.7801	4	NaN	0.00308356	0.0014872	0.00195416	NaN	0.00553868	0.00396807	NaN	0.00174935	0.00283776	0.00179698	NaN	0.00357774	0.00110953	NaN	0.00244699	0.00175172	0.00221772	NaN	0.00145165	0.00296095	NaN	0.00212229	0.00346453	0.00262968	0.00275757	0.00140672	0.000880101	NaN	0.00223597	0.00127251	0.00176154	NaN	0.0024317	0.00248587	0.00134256
P13473_356_HexNAc(4)Hex(5)NeuAc(1)	P13473	356	HexNAc(4)Hex(5)NeuAc(1)	>sp|P13473|LAMP2_HUMAN Lysosome-associated membrane glycoprotein 2 OS=Homo sapiens OX=9606 GN=LAMP2 PE=1 SV=2	R.[+229.16293]VQPFN[+1913.67702]VTQGK[+229.16293].Y	R.VQPFNVTQGK.Y	191203_RK_PBMC_HILIC_TMT3_2	22868	8.5e-09	1163.87	-5.77		3489.58	61.2084	3	NaN	NaN	0.00209988	NaN	NaN	NaN	0.00185582	NaN	NaN	0.002263	NaN	NaN	NaN	0.00174789	NaN	NaN	0.00220472	NaN	NaN	NaN	NaN	NaN	NaN	0.00297131	0.00197044	NaN	NaN	NaN	NaN	NaN	0.00210143	NaN	NaN	NaN	0.00209047	NaN
Q6P179_119_HexNAc(2)Hex(6)	Q6P179	119	HexNAc(2)Hex(6)	>sp|Q6P179|ERAP2_HUMAN Endoplasmic reticulum aminopeptidase 2 OS=Homo sapiens OX=9606 GN=ERAP2 PE=1 SV=2	K.[+229.16293]DLEITN[+1378.47569]ATLQSEEDSR.Y	K.DLEITNATLQSEEDSR.Y	191203_RK_PBMC_HILIC_TMT2_1	19186	2.9e-10	1143.5	1.95		3428.5	58.0154	3	NaN	0	0.00126847	0.00109171	NaN	0	0.0035073	NaN	0.00759055	0	0.00256199	NaN	0.00397403	0	NaN	0.00632964	0.00541625	0.00192643	NaN	0	0.0025223	NaN	0.00579404	0.00162767	0	0.00154168	0.00184682	0.00209712	NaN	0.00182408	0.00577111	0.00163488	NaN	0.00333518	0.00310517	0.00127711
P02790_453_HexNAc(4)Hex(5)NeuAc(2)	P02790	453	HexNAc(4)Hex(5)NeuAc(2)	>sp|P02790|HEMO_HUMAN Hemopexin OS=Homo sapiens OX=9606 GN=HPX PE=1 SV=2	K.[+229.16293]ALPQPQN[+2204.77244]VTSLLGC[+57.02146]TH.-	K.ALPQPQNVTSLLGCTH.-	191203_RK_PBMC_HILIC_TMT1_2	35166	9.9e-10	1390.61	-1.78		4169.81	83.8174	3	0.00115017	0.00225362	0.00192976	0.00336834	0.00192015	0.00351662	0.00294925	0.00275567	0.00210902	0.00266888	0.00220573	0.00486655	0.00172321	0.00270711	0.0038679	0.00146938	0.00242911	0.00260449	0	0.00192739	0.00157773	0.00267026	0.00191124	0.00220585	0.00625413	0.00368608	0.00258331	0.00180847	0.00350075	0.00238728	0.00219395	0.00218011	0.00302713	0.00308787	0.00210358	0.00268457
P02787_630_HexNAc(4)Hex(5)NeuAc(2)	P02787	630	HexNAc(4)Hex(5)NeuAc(2)	>sp|P02787|TRFE_HUMAN Serotransferrin OS=Homo sapiens OX=9606 GN=TF PE=1 SV=3	R.[+229.16293]QQQHLFGSN[+2204.77244]VTDC[+57.02146]SGNFC[+57.02146]LFR.S	R.QQQHLFGSNVTDCSGNFCLFR.S	191203_RK_PBMC_HILIC_TMT4_2	31119	6.4e-18	1238.02	1.52		4949.07	76.382	4	NaN	NaN	NaN	0.00370363	NaN	NaN	NaN	NaN	NaN	NaN	0.00157456	NaN	NaN	NaN	NaN	NaN	NaN	0.00241427	NaN	NaN	0.00168303	NaN	NaN	NaN	NaN	0.00532349	0.00199066	0.00152008	NaN	NaN	NaN	0.0014833	NaN	NaN	NaN	0.0022192
P16671_321_HexNAc(5)Hex(6)NeuAc(2)	P16671	321	HexNAc(5)Hex(6)NeuAc(2)	>sp|P16671|CD36_HUMAN Platelet glycoprotein 4 OS=Homo sapiens OX=9606 GN=CD36 PE=1 SV=2	K.[+229.16293]IISK[+229.16293]N[+2569.90464]C[+57.02146]TSYGVLDISK[+229.16293].C	K.IISKNCTSYGVLDISK.C	191203_RK_PBMC_HILIC_TMT2_3	18860	6.6e-05	1264.6	4.86		5055.36	70.1841	4	NaN	0.0020997	NaN	0.00156898	NaN	0.00283184	NaN	NaN	0.0023925	NaN	0.00124215	NaN	0.00174258	NaN	NaN	0.00237856	NaN	0.00154549	NaN	0.00173717	0.00123029	NaN	0.0027316	NaN	NaN	0.000949319	0.00174619	0.00216838	NaN	0.00293563	NaN	0.00148426	NaN	0.0028946	NaN	0.00169164
P13224_66_HexNAc(4)Hex(5)Fuc(1)NeuAc(1)	P13224	66	HexNAc(4)Hex(5)Fuc(1)NeuAc(1)	>sp|P13224|GP1BB_HUMAN Platelet glycoprotein Ib beta chain OS=Homo sapiens OX=9606 GN=GP1BB PE=1 SV=1	R.[+229.16293]GLTWASLPTAFPVDTTELVLTGNN[+2059.73493]LTALPPGLLDALPALR.T	R.GLTWASLPTAFPVDTTELVLTGNNLTALPPGLLDALPALR.T	191203_RK_PBMC_HILIC_TMT1_3	43537	9.4e-13	1605.05	3.37	-1	6417.17	117.654	4	0.00617565	0.00212134	0.0147772	0.00147432	0.0139057	0	0.0110859	0.00365351	0.00180766	0.0102797	0.00121356	0.00417133	0.00230635	0.0251767	0.0122589	0	0.00876215	0.00141517	0	0.00242652	0.00132511	0.00593152	0.00139486	0.00268423	0.00942302	0.000577072	0.00125215	0.00295305	0	0.00142506	0.018898	0.00160791	0.00287109	0	0.0158849	0.00251753
P17301_343_HexNAc(4)Hex(5)NeuAc(2)	P17301	343	HexNAc(4)Hex(5)NeuAc(2)	>sp|P17301|ITA2_HUMAN Integrin alpha-2 OS=Homo sapiens OX=9606 GN=ITGA2 PE=1 SV=1	R.[+229.16293]YFFN[+2204.77244]VSDEAALLEK[+229.16293].A	R.YFFNVSDEAALLEK.A	191203_RK_PBMC_HILIC_TMT2_2	43176	2.7e-09	1077.98	-0.03		4308.91	99.5466	4	NaN	0.00688939	0.0023174	NaN	NaN	0.00541393	0.00138446	NaN	0.00570176	0.00164038	NaN	NaN	0.00230497	0.00178379	NaN	0.00405867	0.00203109	NaN	NaN	0.00310023	NaN	NaN	0.00407149	0.000824544	0	NaN	NaN	NaN	NaN	0.00463415	0.000792346	NaN	NaN	0.00404811	0.00117236	NaN
Q9HDC9_160_HexNAc(2)Hex(5)	Q9HDC9	160	HexNAc(2)Hex(5)	>sp|Q9HDC9|APMAP_HUMAN Adipocyte plasma membrane-associated protein OS=Homo sapiens OX=9606 GN=APMAP PE=1 SV=2	R.[+229.16293]AGPN[+1216.42286]GTLFVADAYK[+229.16293].G	R.AGPNGTLFVADAYK.G	191203_RK_PBMC_HILIC_TMT1_2	24645	1.5e-05	1033.49	-2.42		3098.46	64.5287	3	0.00152592	0.00168538	0.00221657	NaN	0.00147036	0.00224801	0.00274738	0.00343321	0.00214563	0.00367404	NaN	0.0039785	0.00255935	0.00181272	0.00243077	0.0028433	0.00295146	NaN	0.00345241	0.00242793	NaN	0.00276551	0.00258242	0.00218094	0.00178712	NaN	NaN	NaN	0.00306919	0.0021494	0.00205038	NaN	0.00259341	0.00318841	0.00211799	NaN
P05164_355_HexNAc(3)Hex(3)NeuAc(1)	P05164	355	HexNAc(3)Hex(3)NeuAc(1)	>sp|P05164|PERM_HUMAN Myeloperoxidase OS=Homo sapiens OX=9606 GN=MPO PE=1 SV=1	R.[+229.16293]N[+1386.49200]MSNQLGLLAVNQR.F	R.NMSNQLGLLAVNQR.F	191203_RK_PBMC_HILIC_TMT1_2	16784	6.7e-05	1058.49	-0.78		3173.47	49.61	3	0.00224609	0.0017351	0.00201162	0.00119306	0.00189612	0.000607867	0.000453052	0.00254907	0.00227261	0.00275557	0.00215725	0.00194356	0.00210235	0.00216532	0.00232468	0.00190587	0.00270197	0.00230235	0.0017438	0.00234002	0.00191241	0.00208093	0.00195098	0.00213932	0.00177143	0.00150839	0.00188589	0.00178089	0.00151919	0.00196715	0.00248452	0.0020901	0.00206529	0.00188384	0.00228631	0.0014642
Q96PD5_485_HexNAc(4)Hex(5)NeuAc(2)	Q96PD5	485	HexNAc(4)Hex(5)NeuAc(2)	>sp|Q96PD5|PGRP2_HUMAN N-acetylmuramoyl-L-alanine amidase OS=Homo sapiens OX=9606 GN=PGLYRP2 PE=1 SV=1	R.[+229.16293]GFGVAIVGN[+2204.77244]YTAALPTEAALR.T	R.GFGVAIVGNYTAALPTEAALR.T	191203_RK_PBMC_HILIC_TMT4	39473	4e-07	1132.02	0.48		4525.06	96.6365	4	NaN	NaN	NaN	0.00337962	NaN	NaN	NaN	NaN	NaN	NaN	0.00115357	NaN	NaN	NaN	NaN	NaN	NaN	0.00218367	NaN	NaN	0.00106297	NaN	NaN	NaN	NaN	0.00151092	0.00191897	0.00132478	NaN	NaN	NaN	0.00142441	NaN	NaN	NaN	0.00228168
P07996_1067_HexNAc(5)Hex(6)NeuAc(2)	P07996	1067	HexNAc(5)Hex(6)NeuAc(2)	>sp|P07996|TSP1_HUMAN Thrombospondin-1 OS=Homo sapiens OX=9606 GN=THBS1 PE=1 SV=2	K.[+229.16293]VVN[+2569.90464]STTGPGEHLR.N	K.VVNSTTGPGEHLR.N	191203_RK_PBMC_HILIC_TMT1_2	14464	0.00023	1042.45	-0.73	1	4166.78	45.2778	4	0.00193565	0.00238976	0.00174121	0	0.00208272	0	0.00129907	0.0018933	0.00187146	0.00225384	0.00155528	0	0.00131206	0.00244766	0.00344697	0.00267427	0.00161285	0.0019465	0.00264481	0.00273535	0.00131365	0.00434844	0.00311519	0.00189475	0	0.000976443	0.00145397	0.00219999	0	0.00278172	0.00263942	0.00184107	0.00419024	0.00364596	0.00195907	0.00238035
Q08722_73_HexNAc(3)Hex(6)Fuc(1)	Q08722	73	HexNAc(3)Hex(6)Fuc(1)	>sp|Q08722|CD47_HUMAN Leukocyte surface antigen CD47 OS=Homo sapiens OX=9606 GN=CD47 PE=1 SV=1	R.[+229.16293]DIYTFDGALN[+1727.61297]K[+229.16293].S	R.DIYTFDGALNK.S	191203_RK_PBMC_HILIC_TMT2_2	25359	2.3e-06	1148.18	-4.24		3442.54	66.8652	3	NaN	0.00274062	NaN	0.00143719	NaN	0	NaN	NaN	0.00196023	NaN	0.00177685	NaN	0.00415367	NaN	NaN	0.0030857	NaN	0.00135804	NaN	0.00234021	0.00238171	NaN	0.00232477	NaN	NaN	0.00213096	0.00218563	0.00160364	NaN	0.00283526	NaN	0.00181987	NaN	0.00222785	NaN	0.0020507
P20160_171_HexNAc(2)Hex(3)Fuc(1)	P20160	171	HexNAc(2)Hex(3)Fuc(1)	>sp|P20160|CAP7_HUMAN Azurocidin OS=Homo sapiens OX=9606 GN=AZU1 PE=1 SV=3	R.[+229.16293]FVN[+1038.37512]VTVTPEDQC[+57.02146]RPNNVC[+57.02146]TGVLTR.R	R.FVNVTVTPEDQCRPNNVCTGVLTR.R	191203_RK_PBMC_HILIC_TMT1_2	23887	1.1e-09	1011.73	3		4043.9	63.1	4	0.00425356	0.0041561	0.00201294	NaN	0.00100544	0.00587005	0.00174402	0.0024528	0.00353353	0.00190946	NaN	0.000592984	0.00488868	0.00190266	0.00213357	0.00205713	0.00220374	NaN	0.0015533	0.00200231	NaN	0.00164643	0.00318315	0.00283278	0.00220259	NaN	NaN	NaN	0.0018419	0.00371832	0.00155009	NaN	0.00132999	0.00234979	0.00206898	NaN
P16671_321_HexNAc(5)Hex(6)Fuc(1)NeuAc(2)	P16671	321	HexNAc(5)Hex(6)Fuc(1)NeuAc(2)	>sp|P16671|CD36_HUMAN Platelet glycoprotein 4 OS=Homo sapiens OX=9606 GN=CD36 PE=1 SV=2	K.[+229.16293]IISK[+229.16293]N[+2715.96255]C[+57.02146]TSYGVLDISK[+229.16293].C	K.IISKNCTSYGVLDISK.C	191203_RK_PBMC_HILIC_TMT2_3	21087	8.9e-06	1300.86	3.34	-1	5200.41	76.2802	4	NaN	0.00200109	NaN	0.00139748	NaN	0	NaN	NaN	0.00342967	NaN	0.000855913	NaN	0.00208263	NaN	NaN	0.00159999	NaN	0.00165079	NaN	0.00173673	0.00128707	NaN	0.00271592	NaN	NaN	0.00113244	0.00142382	0.00163394	NaN	0.00382189	NaN	0.00179713	NaN	0.00175181	NaN	0.00124392
P07996_1067_HexNAc(4)Hex(4)	P07996	1067	HexNAc(4)Hex(4)	>sp|P07996|TSP1_HUMAN Thrombospondin-1 OS=Homo sapiens OX=9606 GN=THBS1 PE=1 SV=2	K.[+229.16293]VVN[+1460.52878]STTGPGEHLR.N	K.VVNSTTGPGEHLR.N	191203_RK_PBMC_HILIC_TMT1_1	13747	2.3e-05	1019.47	-2.62		3056.39	44.0171	3	0.00133798	0.00345221	0.00103825	0.000573263	0.00211251	0.00115763	0.000297887	0.00375328	0.00196562	0.00181868	0.00266858	0.00216291	0.00314746	0.00412173	0.00353582	0.00138141	0.00132808	0.00330409	0.00370067	0.00394926	0.000951973	0.00327794	0.00288903	0.00192245	0.000568979	0.000681666	0.00239808	0.00242364	0.0012347	0.00316115	0.00240301	0.00158676	0.00395153	0.00336118	0.00173422	0.00140667
Q6P4A8_411_HexNAc(2)Hex(9)	Q6P4A8	411	HexNAc(2)Hex(9)	>sp|Q6P4A8|PLBL1_HUMAN Phospholipase B-like 1 OS=Homo sapiens OX=9606 GN=PLBD1 PE=1 SV=2	K.[+229.16293]IYN[+1864.63416]WSGYPLLVQK[+229.16293].L	K.IYNWSGYPLLVQK.L	191203_RK_PBMC_HILIC_TMT1_3	23796	5.4e-06	1301.93	-5.13		3903.79	80.258	3	0.00401739	0.0026659	0.00249579	0.00156695	0.00211719	0.00551706	0.00188864	0.00317847	0.00276811	0.00202797	0.00175451	0.00330558	0.00342199	0.0018343	0.00260691	0.00266871	0.00161879	0.00210843	0.00323116	0.00298576	0.00198979	0.0036967	0.00184976	0.00239663	0.0015915	0.00190756	0.00122319	0.000851481	0.00346039	0.00271147	0.00178469	0.00145112	0.00329092	0.00242886	0.00149934	0.00112117
P07602_332_HexNAc(3)Hex(4)Fuc(1)NeuAc(1)	P07602	332	HexNAc(3)Hex(4)Fuc(1)NeuAc(1)	>sp|P07602|SAP_HUMAN Prosaposin OS=Homo sapiens OX=9606 GN=PSAP PE=1 SV=2	K.[+229.16293]LIDNN[+1694.60274]K[+229.16293]TEK[+229.16293]EILDAFDK[+229.16293].M	K.LIDNNKTEKEILDAFDK.M	191203_RK_PBMC_HILIC_TMT3_3	22391	0.00068	1155.09	8.17		4617.34	77.8257	4	NaN	NaN	0.00207719	0.00201491	NaN	NaN	0.0020414	NaN	NaN	0.0017536	0.00167953	NaN	NaN	0.00221258	NaN	NaN	0.00131839	0.0013247	NaN	NaN	0.00210625	NaN	NaN	0.00328029	0.00247713	0.00255878	0.00101279	0.00161079	NaN	NaN	0.00181787	0.00175799	NaN	NaN	0.00268058	0.00118701
P07996_360_HexNAc(5)Hex(6)Fuc(1)NeuAc(3)	P07996	360	HexNAc(5)Hex(6)Fuc(1)NeuAc(3)	>sp|P07996|TSP1_HUMAN Thrombospondin-1 OS=Homo sapiens OX=9606 GN=THBS1 PE=1 SV=2	K.[+229.16293]K[+229.16293]VSC[+57.02146]PIM[+15.99492]PC[+57.02146]SN[+3007.05796]ATVPDGEC[+57.02146]C[+57.02146]PR.C	K.KVSCPIMPCSNATVPDGECCPR.C	191203_RK_PBMC_HILIC_TMT1_2	22072	8.4e-06	1203.9	-0.67	-1	6015.46	59.6793	5	0.00289209	0.00256982	0.0026119	0.00143667	0.00656885	0.00136729	0.00160878	0.00474863	0.00215751	0.00205745	0.00176303	0.00303444	0.00197749	0.00297118	0.00494592	0.0020155	0.00200348	0.00184375	0.00230254	0.00235399	0.00127767	0.00467107	0.00235221	0.00191096	0.000568092	0.00087662	0.00203311	0.00187144	0	0.00274996	0.00266011	0.00224822	0.00468664	0.00166836	0.0033795	0.00229652
P05106_680_HexNAc(4)Hex(4)Fuc(1)	P05106	680	HexNAc(4)Hex(4)Fuc(1)	>sp|P05106|ITB3_HUMAN Integrin beta-3 OS=Homo sapiens OX=9606 GN=ITGB3 PE=1 SV=2	K.[+229.16293]DAVN[+1606.58669]C[+57.02146]TYK[+229.16293]NEDDC[+57.02146]VVR.F	K.DAVNCTYKNEDDCVVR.F	191203_RK_PBMC_HILIC_TMT3_1	15449	0.00015	1006.69	-6.56	1	4023.73	47.1162	4	NaN	NaN	0.00133242	0.000280597	NaN	NaN	0.00293106	NaN	NaN	0.00231525	0.00282938	NaN	NaN	0.00159225	NaN	NaN	0.00190698	0.00303533	NaN	NaN	0.00113438	NaN	NaN	0.00179553	0	0.000523094	0.00299882	0.00440133	NaN	NaN	0.00252374	0.00349449	NaN	NaN	0.00100623	0.00333354
P01857_180_HexNAc(5)Hex(3)Fuc(1)	P01857	180	HexNAc(5)Hex(3)Fuc(1)	>sp|P01857|IGHG1_HUMAN Immunoglobulin heavy constant gamma 1 OS=Homo sapiens OX=9606 GN=IGHG1 PE=1 SV=1	K.[+229.16293]TK[+229.16293]PREEQYN[+1647.61324]STYR.V	K.TKPREEQYNSTYR.V	191203_RK_PBMC_HILIC_TMT4_2	8798	6.2e-07	945.192	0.06		3777.75	32.9651	4	NaN	NaN	NaN	0.00144893	NaN	NaN	NaN	NaN	NaN	NaN	0.0010797	NaN	NaN	NaN	NaN	NaN	NaN	0.00168315	NaN	NaN	0.00111656	NaN	NaN	NaN	NaN	0.00748901	0	0.00148599	NaN	NaN	NaN	0.00115463	NaN	NaN	NaN	0.000910753
P05106_680_HexNAc(2)Hex(9)	P05106	680	HexNAc(2)Hex(9)	>sp|P05106|ITB3_HUMAN Integrin beta-3 OS=Homo sapiens OX=9606 GN=ITGB3 PE=1 SV=2	K.[+229.16293]DTGK[+229.16293]DAVN[+1864.63416]C[+57.02146]TYK[+229.16293]NEDDC[+57.02146]VVR.F	K.DTGKDAVNCTYKNEDDCVVR.F	191203_RK_PBMC_HILIC_TMT1_2	14340	9.8e-05	1228.3	3.23	-1	4910.16	45.0467	4	0.00133493	NaN	0.00111375	0	0.00594389	NaN	0	0.00132282	NaN	0.00140979	0.00431878	0.00243328	NaN	0.00280971	0.000977302	NaN	0.00169182	0.0039514	0.00215587	NaN	0.00212594	0.00156597	NaN	0.0020822	0	0	0.00493923	0.00555307	0.00462743	NaN	0.00214707	0.00178442	0.00504916	NaN	0.00246784	0.00221183
P01859_176_HexNAc(5)Hex(3)Fuc(1)	P01859	176	HexNAc(5)Hex(3)Fuc(1)	>sp|P01859|IGHG2_HUMAN Immunoglobulin heavy constant gamma 2 OS=Homo sapiens OX=9606 GN=IGHG2 PE=1 SV=2	K.[+229.16293]TK[+229.16293]PREEQFN[+1647.61324]STFR.V	K.TKPREEQFNSTFR.V	191203_RK_PBMC_HILIC_TMT4_2	12516	3.4e-06	937.196	0.87		3745.76	40.9951	4	NaN	NaN	NaN	0.00224363	NaN	NaN	NaN	NaN	NaN	NaN	0.00245987	NaN	NaN	NaN	NaN	NaN	NaN	0.00220451	NaN	NaN	0.00212259	NaN	NaN	NaN	NaN	0.00645813	0.00160122	0.00121736	NaN	NaN	NaN	0.00198363	NaN	NaN	NaN	0.00131458
P05164_483_HexNAc(4)Hex(4)Fuc(1)	P05164	483	HexNAc(4)Hex(4)Fuc(1)	>sp|P05164|PERM_HUMAN Myeloperoxidase OS=Homo sapiens OX=9606 GN=MPO PE=1 SV=1	R.[+229.16293]SYN[+1606.58669]DSVDPR.I	R.SYNDSVDPR.I	191203_RK_PBMC_HILIC_TMT4_1	10694	0.00023	963.409	-0.37		2888.21	35.8409	3	NaN	NaN	NaN	0	NaN	NaN	NaN	NaN	NaN	NaN	0.00146959	NaN	NaN	NaN	NaN	NaN	NaN	0	NaN	NaN	0.00378929	NaN	NaN	NaN	NaN	0.00319848	0	0.00154884	NaN	NaN	NaN	0.00144571	NaN	NaN	NaN	0
P05107_642_HexNAc(2)Hex(5)	P05107	642	HexNAc(2)Hex(5)	>sp|P05107|ITB2_HUMAN Integrin beta-2 OS=Homo sapiens OX=9606 GN=ITGB2 PE=1 SV=2	K.[+229.16293]GPFGK[+229.16293]N[+1216.42286]C[+57.02146]SAAC[+57.02146]PGLQLSNNPVK[+229.16293].G	K.GPFGKNCSAACPGLQLSNNPVK.G	191203_RK_PBMC_HILIC_TMT4_3	16989	0.0001	1055.77	4.98		4220.06	60.0152	4	NaN	NaN	NaN	0.00793958	NaN	NaN	NaN	NaN	NaN	NaN	0.00221206	NaN	NaN	NaN	NaN	NaN	NaN	0.00348947	NaN	NaN	0.00477472	NaN	NaN	NaN	NaN	0.00346243	0.0016099	0.00130167	NaN	NaN	NaN	0.00159945	NaN	NaN	NaN	0.00151052
P05107_212_HexNAc(2)Hex(8)	P05107	212	HexNAc(2)Hex(8)	>sp|P05107|ITB2_HUMAN Integrin beta-2 OS=Homo sapiens OX=9606 GN=ITGB2 PE=1 SV=2	K.[+229.16293]LTN[+1702.58133]NSNQFQTEVGK[+229.16293].Q	K.LTNNSNQFQTEVGK.Q	191203_RK_PBMC_HILIC_TMT2_2	18003	7.3e-06	1247.56	-1.08		3740.67	52.9423	3	NaN	0.00250368	0.0015306	0.00116936	NaN	0.00321792	0.0014642	NaN	0.00239826	0.00202832	0.00245997	NaN	0.00205503	0.00190632	NaN	0.00416384	0.00193062	0.00221273	NaN	0.00416735	0.00157531	NaN	0.00233037	0.00160242	0.000397775	0.00122341	0.00139308	0.00195055	NaN	0.0026592	0.00140566	0.00160895	NaN	0.00151964	0.00138043	0.00153541
P07339_263_HexNAc(2)Hex(6)	P07339	263	HexNAc(2)Hex(6)	>sp|P07339|CATD_HUMAN Cathepsin D OS=Homo sapiens OX=9606 GN=CTSD PE=1 SV=1	K.[+229.16293]GSLSYLN[+1378.47569]VTR.K	K.GSLSYLNVTR.K	191203_RK_PBMC_HILIC_TMT1_2	19545	4.7e-10	906.413	-2.83		2717.23	54.8763	3	0.00171152	0.0023696	0.00244284	0.000986533	0.00271812	0.0023064	0.00210571	0.00272132	0.00191971	0.0028708	0.00289158	0.00344501	0.00150789	0.00348742	0.00293984	0.00183607	0.00344179	0.00223257	0.0038342	0.00259707	0.00150915	0.00422035	0.00190423	0.0029716	0.00131717	0.0012642	0.00198833	0.00186215	0.00350792	0.00205822	0.00242825	0.00195537	0.00315631	0.00222376	0.00261698	0.00185335
P20718_71_HexNAc(2)Hex(5)	P20718	71	HexNAc(2)Hex(5)	>sp|P20718|GRAH_HUMAN Granzyme H OS=Homo sapiens OX=9606 GN=GZMH PE=1 SV=1	R.[+229.16293]K[+229.16293]DFVLTAAHC[+57.02146]QGSSIN[+1216.42286]VTLGAHNIK[+229.16293]EQER.T	R.KDFVLTAAHCQGSSINVTLGAHNIKEQER.T	191203_RK_PBMC_HILIC_TMT2_3	15452	0.00054	855.261	-0.85	-1	5126.53	59.586	6	NaN	0.00198251	0.00376708	0.00234809	NaN	0.00312479	0.00317602	NaN	0.00269866	0.00361013	0.00327234	NaN	0.00183801	0.00287284	NaN	0.00351131	0.00303875	0.0017106	NaN	0.00270797	0.00250337	NaN	0.00429681	0.00152785	0.00151441	0.00138302	0.00234597	0.00228574	NaN	0.00437151	0.00283868	0.00257965	NaN	0.00149508	0.00204767	0.00217657
P11215_734_HexNAc(2)Hex(8)	P11215	734	HexNAc(2)Hex(8)	>sp|P11215|ITAM_HUMAN Integrin alpha-M OS=Homo sapiens OX=9606 GN=ITGAM PE=1 SV=2	R.[+229.16293]LN[+1702.58133]FSLVGTPLSAFGNLRPVLAEDAQR.L	R.LNFSLVGTPLSAFGNLRPVLAEDAQR.L	191203_RK_PBMC_HILIC_TMT2_3	29119	2.1e-09	1180.07	0.03		4717.24	92.3346	4	NaN	0.00326094	0.00186072	0.00232921	NaN	0.00352203	0.00256012	NaN	0.00222482	0.00196606	0.00183103	NaN	0.00328015	0.000984366	NaN	0.00332306	0.00199587	0.00204032	NaN	0.00257924	0.00219169	NaN	0.00277542	0.00188116	0.0012944	0.00221151	0.00239786	0.00197084	NaN	0.00272209	0.00136678	0.00201744	NaN	0.00400222	0.00173335	0.00223463
P02748_415_HexNAc(4)Hex(5)NeuAc(2)	P02748	415	HexNAc(4)Hex(5)NeuAc(2)	>sp|P02748|CO9_HUMAN Complement component C9 OS=Homo sapiens OX=9606 GN=C9 PE=1 SV=2	R.[+229.16293]AVN[+2204.77244]ITSENLIDDVVSLIR.G	R.AVNITSENLIDDVVSLIR.G	191203_RK_PBMC_HILIC_TMT3	50809	3.6e-07	1102.01	0.22		4405.01	117.271	4	NaN	NaN	0.00221783	0.00356737	NaN	NaN	0.0039824	NaN	NaN	0.0031457	0	NaN	NaN	0.00222875	NaN	NaN	0.00326596	0.0031475	NaN	NaN	0.00170075	NaN	NaN	0.00178215	0.00230116	0.00511055	0	0.00127447	NaN	NaN	0.0014579	0.00191528	NaN	NaN	0.00244133	0
P34810_279_HexNAc(2)Hex(10)	P34810	279	HexNAc(2)Hex(10)	>sp|P34810|CD68_HUMAN Macrosialin OS=Homo sapiens OX=9606 GN=CD68 PE=1 SV=2	R.[+229.16293]DLQAPLGQSFSC[+57.02146]SN[+2026.68698]SSIILSPAVHLDLLSLR.L	R.DLQAPLGQSFSCSNSSIILSPAVHLDLLSLR.L	191203_RK_PBMC_HILIC_TMT1_3	29212	4e-11	1399.15	0.48	-1	5593.59	90.3903	4	NaN	NaN	NaN	0.000949648	NaN	NaN	NaN	NaN	NaN	NaN	0.00162704	NaN	NaN	NaN	NaN	NaN	NaN	0.00215264	NaN	NaN	0.00120568	NaN	NaN	NaN	NaN	0.00102965	0.00296853	0.00181436	NaN	NaN	NaN	0.00135897	NaN	NaN	NaN	0.00159129
P05164_355_HexNAc(2)Hex(6)	P05164	355	HexNAc(2)Hex(6)	>sp|P05164|PERM_HUMAN Myeloperoxidase OS=Homo sapiens OX=9606 GN=MPO PE=1 SV=1	R.[+229.16293]N[+1378.47569]M[+15.99492]SNQLGLLAVNQR.F	R.NMSNQLGLLAVNQR.F	191203_RK_PBMC_HILIC_TMT1_2	19691	4.1e-05	1061.16	4.99		3181.47	55.153	3	0.00287948	0.00245958	0.00238542	0.00155251	0.00270389	0	0.00255689	0.00303256	0.00224721	0.00245988	0.00216316	0.0041426	0.00338539	0.0022659	0.00290835	0.00225515	0.00251608	0.00200574	0.00336976	0.00217054	0.00299846	0.00422498	0.00206867	0.002358	0.00391882	0.00197818	0.00150168	0.00163155	0.00369685	0.00198991	0.00211689	0.00135173	0.00282957	0.00212887	0.00239325	0.00148336
P01009_107_HexNAc(4)Hex(5)NeuAc(2)	P01009	107	HexNAc(4)Hex(5)NeuAc(2)	>sp|P01009|A1AT_HUMAN Alpha-1-antitrypsin OS=Homo sapiens OX=9606 GN=SERPINA1 PE=1 SV=3	K.[+229.16293]ADTHDEILEGLNFN[+2204.77244]LTEIPEAQIHEGFQELLR.T	K.ADTHDEILEGLNFNLTEIPEAQIHEGFQELLR.T	191203_RK_PBMC_HILIC_TMT1	42506	4.2e-08	1225.96	-0.02		6125.76	108.213	5	0.00198286	NaN	0.00138872	NaN	0.00141789	NaN	0	0	NaN	0.00390918	NaN	0	NaN	0.00280844	0.00172816	NaN	0.00315671	NaN	0	NaN	NaN	0.00170893	NaN	0.00232507	0.00247131	NaN	NaN	NaN	0	NaN	0.00194147	NaN	0	NaN	0.00398522	NaN
P00738_184_HexNAc(5)Hex(6)NeuAc(2)	P00738	184	HexNAc(5)Hex(6)NeuAc(2)	>sp|P00738|HPT_HUMAN Haptoglobin OS=Homo sapiens OX=9606 GN=HP PE=1 SV=1	K.[+229.16293]M[+15.99492]VSHHN[+2569.90464]LTTGATLINEQWLLTTAK[+229.16293].N	K.MVSHHNLTTGATLINEQWLLTTAK.N	191203_RK_PBMC_HILIC_TMT4_3	23384	0.00069	1145.33	-0.17	-1	5722.61	76.2221	5	NaN	NaN	NaN	0.00171823	NaN	NaN	NaN	NaN	NaN	NaN	0.00161211	NaN	NaN	NaN	NaN	NaN	NaN	0.000984413	NaN	NaN	0.00107272	NaN	NaN	NaN	NaN	0.00403739	0.00190319	0.000891548	NaN	NaN	NaN	0.00160434	NaN	NaN	NaN	0.00144885
P08311_71_HexNAc(3)Hex(4)NeuAc(1)	P08311	71	HexNAc(3)Hex(4)NeuAc(1)	>sp|P08311|CATG_HUMAN Cathepsin G OS=Homo sapiens OX=9606 GN=CTSG PE=1 SV=2	R.[+229.16293]EDFVLTAAHC[+57.02146]WGSNIN[+1548.54483]VTLGAHNIQR.R	R.EDFVLTAAHCWGSNINVTLGAHNIQR.R	191203_RK_PBMC_HILIC_TMT4_3	24629	2.2e-06	941.036	3.64		4701.15	79.0626	5	NaN	NaN	NaN	0.0053968	NaN	NaN	NaN	NaN	NaN	NaN	0.00249991	NaN	NaN	NaN	NaN	NaN	NaN	0.00157742	NaN	NaN	0.00207143	NaN	NaN	NaN	NaN	0.0015288	0.00217602	0.00186269	NaN	NaN	NaN	0.00185763	NaN	NaN	NaN	0.00219141
P05106_585_HexNAc(3)Hex(5)NeuAc(1)	P05106	585	HexNAc(3)Hex(5)NeuAc(1)	>sp|P05106|ITB3_HUMAN Integrin beta-3 OS=Homo sapiens OX=9606 GN=ITGB3 PE=1 SV=2	K.[+229.16293]GEM[+15.99492]C[+57.02146]SGHGQC[+57.02146]SC[+57.02146]GDC[+57.02146]LC[+57.02146]DSDWTGYYC[+57.02146]N[+1710.59765]C[+57.02146]TTR.T	K.GEMCSGHGQCSCGDCLCDSDWTGYYCNCTTR.T	191203_RK_PBMC_HILIC_TMT3_2	14884	0.00096	1142.82	5.47		5710.08	45.9967	5	NaN	NaN	0.00337461	NaN	NaN	NaN	0	NaN	NaN	0.00310331	NaN	NaN	NaN	0.00389051	NaN	NaN	0.0028192	NaN	NaN	NaN	NaN	NaN	NaN	0.00254495	0	NaN	NaN	NaN	NaN	NaN	0.00264279	NaN	NaN	NaN	0.0016859	NaN
P07996_360_HexNAc(4)Hex(5)NeuAc(3)	P07996	360	HexNAc(4)Hex(5)NeuAc(3)	>sp|P07996|TSP1_HUMAN Thrombospondin-1 OS=Homo sapiens OX=9606 GN=THBS1 PE=1 SV=2	K.[+229.16293]VSC[+57.02146]PIMPC[+57.02146]SN[+2495.86786]ATVPDGEC[+57.02146]C[+57.02146]PR.C	K.VSCPIMPCSNATVPDGECCPR.C	191203_RK_PBMC_HILIC_TMT2	15477	6.3e-05	1027.02	8.77	-1	5131.07	53.8105	5	NaN	0.00189735	0.00261148	NaN	NaN	0	0.00257065	NaN	0.00196023	0.00199883	NaN	NaN	0.00153311	0.00169942	NaN	0.00147577	0.00199839	NaN	NaN	0.00199493	NaN	NaN	0.00274929	0.00149124	0.00222037	NaN	NaN	NaN	NaN	0.0024982	0.00247033	NaN	NaN	0.00231354	0.00209593	NaN
Q10588_192_HexNAc(2)Hex(7)	Q10588	192	HexNAc(2)Hex(7)	>sp|Q10588|BST1_HUMAN ADP-ribosyl cyclase/cyclic ADP-ribose hydrolase 2 OS=Homo sapiens OX=9606 GN=BST1 PE=1 SV=2	K.[+229.16293]DSSGVIHVMLN[+1540.52851]GSEPTGAYPIK[+229.16293].G	K.DSSGVIHVMLNGSEPTGAYPIK.G	191203_RK_PBMC_HILIC_TMT3_2	26179	0.00066	1068.25	-1.14	-1	4269.97	67.4776	4	NaN	NaN	0.00229958	0.00441313	NaN	NaN	0.00308257	NaN	NaN	0.00224838	0.00227761	NaN	NaN	0.00181791	NaN	NaN	0.00198209	0.00268946	NaN	NaN	0.00208748	NaN	NaN	0.00280344	0.00164235	0.00257997	0.00211979	0.00148812	NaN	NaN	0.00159899	0.00220286	NaN	NaN	0.00258586	0.00122422
P11215_1021_HexNAc(1)	P11215	1021	HexNAc(1)	>sp|P11215|ITAM_HUMAN Integrin alpha-M OS=Homo sapiens OX=9606 GN=ITGAM PE=1 SV=2	R.[+229.16293]K[+229.16293]APVVN[+203.07937]C[+57.02146]SIAVC[+57.02146]QR.I	R.KAPVVNCSIAVCQR.I	191203_RK_PBMC_HILIC_TMT4	15484	3.1e-11	755.082	0.84		2263.23	51.5198	3	NaN	NaN	NaN	0.00367138	NaN	NaN	NaN	NaN	NaN	NaN	0.0014652	NaN	NaN	NaN	NaN	NaN	NaN	0.00196112	NaN	NaN	0.00456087	NaN	NaN	NaN	NaN	0.00329057	0.000828871	0.00068632	NaN	NaN	NaN	0.00126105	NaN	NaN	NaN	0.000590206
Q13510_259_HexNAc(2)Hex(5)	Q13510	259	HexNAc(2)Hex(5)	>sp|Q13510|ASAH1_HUMAN Acid ceramidase OS=Homo sapiens OX=9606 GN=ASAH1 PE=1 SV=5	R.[+229.16293]TVLEN[+1216.42286]STSYEEAK[+229.16293].N	R.TVLENSTSYEEAK.N	191203_RK_PBMC_HILIC_TMT1_1	17559	1.8e-06	1049.15	1.69		3145.45	53.7328	3	0.00065064	0.00181896	0.0010334	0.000542484	0.00278341	0.00167476	0.00120607	0.00285927	0.00251953	0.00215121	0.00144813	0.00378283	0.00128952	0.0018239	0.00486256	0.00155463	0.00217141	0.00161865	0.00539087	0.00320618	0.00162937	0.00396888	0.00184562	0.00204477	0.00140318	0.000875015	0.0022025	0.00165124	0.00428523	0.00206079	0.00164006	0.00151958	0.00392664	0.00132389	0.00178973	0.00187602
Q9Y251_217_HexNAc(2)Hex(6)	Q9Y251	217	HexNAc(2)Hex(6)	>sp|Q9Y251|HPSE_HUMAN Heparanase OS=Homo sapiens OX=9606 GN=HPSE PE=1 SV=2	K.[+229.16293]GYN[+1378.47569]ISWELGNEPNSFLK[+229.16293]K[+229.16293].A	K.GYNISWELGNEPNSFLKK.A	191203_RK_PBMC_HILIC_TMT1_3	20977	2.1e-07	1041.26	-2.02		4162	73.8033	4	0.00336566	0.00273475	0.00321232	0.00341198	0.0040172	0.00445971	0.00271873	0.00396213	0.00296076	0.00232122	0.00234036	0.00409188	0.00347184	0.00238076	0.0032487	0.00229758	0.00280525	0.00232124	0.00394982	0.0034149	0.00114081	0.00315641	0.00362302	0.00158642	0.00168905	0.00178645	0.00321458	0.00301119	0.00430886	0.00246369	0.00234625	0.00190834	0.0038584	0.00291779	0.00243856	0.00233415
P05107_50_HexNAc(4)Hex(5)Fuc(1)NeuAc(1)	P05107	50	HexNAc(4)Hex(5)Fuc(1)NeuAc(1)	>sp|P05107|ITB2_HUMAN Integrin beta-2 OS=Homo sapiens OX=9606 GN=ITGB2 PE=1 SV=2	R.[+229.16293]EC[+57.02146]IESGPGC[+57.02146]TWC[+57.02146]QK[+229.16293]LN[+2059.73493]FTGPGDPDSIR.C	R.ECIESGPGCTWCQKLNFTGPGDPDSIR.C	191203_RK_PBMC_HILIC_TMT2_2	28960	3.3e-07	1120.49	3.72	-1	5598.43	73.5562	5	NaN	0.00193112	NaN	0.00245829	NaN	0.00346867	NaN	NaN	0.002552	NaN	0.00259802	NaN	0.00255951	NaN	NaN	0.00296103	NaN	0.0029118	NaN	0.00254016	0.00228266	NaN	0.00236704	NaN	NaN	0.0023205	0.00244803	0.00220582	NaN	0.00204518	NaN	0.00270237	NaN	0.00214995	NaN	0.00294769
P34810_199_HexNAc(4)Hex(5)Fuc(1)NeuAc(1)	P34810	199	HexNAc(4)Hex(5)Fuc(1)NeuAc(1)	>sp|P34810|CD68_HUMAN Macrosialin OS=Homo sapiens OX=9606 GN=CD68 PE=1 SV=2	R.[+229.16293]VMYTTQGGGEAWGISVLNPN[+2059.73493]K[+229.16293]TK[+229.16293].V	R.VMYTTQGGGEAWGISVLNPNKTK.V	191203_RK_PBMC_HILIC_TMT2_3	20984	0.00083	1040.3	-1.17	-1	5197.45	76.0228	5	NaN	0.00194365	NaN	0.00386824	NaN	0.00441349	NaN	NaN	0.00276784	NaN	0.00218541	NaN	0.00146872	NaN	NaN	0.00199573	NaN	0.00235574	NaN	0.00192278	0.00168624	NaN	0.00155447	NaN	NaN	0.00180538	0.00208281	0.00178503	NaN	0.00245026	NaN	0.00223232	NaN	0.0015884	NaN	0.00152963
P02788_156_HexNAc(4)Hex(5)NeuAc(2)	P02788	156	HexNAc(4)Hex(5)NeuAc(2)	>sp|P02788|TRFL_HUMAN Lactotransferrin OS=Homo sapiens OX=9606 GN=LTF PE=1 SV=6	R.[+229.16293]TAGWNVPIGTLRPFLN[+2204.77244]WTGPPEPIEAAVAR.F	R.TAGWNVPIGTLRPFLNWTGPPEPIEAAVAR.F	191203_RK_PBMC_HILIC_TMT1_3	32535	1.3e-06	1133.74	7.24		5664.69	96.6205	5	0.00495716	0.00367332	0.00259874	0.00383735	0.000593536	0.00924978	0.00469144	0.00268492	0.000979554	0.00157368	0.000973654	0.00243328	0.0064112	0.00147703	0.00167055	0.00324154	0.00225459	0.00239663	0.00192268	0.00171127	0.00225067	0.00208869	0.00276154	0.00281844	0.00658528	0.00305004	0.00166779	0.000674626	0.00261845	0.00339943	0.00205861	0.00145515	0.00160186	0.0042999	0.00247099	0.00121651
P20718_71_HexNAc(2)Hex(6)	P20718	71	HexNAc(2)Hex(6)	>sp|P20718|GRAH_HUMAN Granzyme H OS=Homo sapiens OX=9606 GN=GZMH PE=1 SV=1	R.[+229.16293]K[+229.16293]DFVLTAAHC[+57.02146]QGSSIN[+1378.47569]VTLGAHNIK[+229.16293]EQER.T	R.KDFVLTAAHCQGSSINVTLGAHNIKEQER.T	191203_RK_PBMC_HILIC_TMT1_3	15566	0.00025	882.441	3.3		5289.61	58.9756	6	0.00686798	NaN	0.00164158	0.00421518	0.00304437	NaN	0.00138026	0.00402769	NaN	0.00235577	0.0027355	0.00519099	NaN	0.00205991	0.00300913	NaN	0.0019652	0.00224211	0.00507412	NaN	0.00198315	0.00346005	NaN	0.00137262	0	0.00148316	0.00229872	0.00152176	0	NaN	0.00216014	0.00186432	0.00371647	NaN	0.0017769	0.00286547
P04196_125_HexNAc(4)Hex(5)NeuAc(1)	P04196	125	HexNAc(4)Hex(5)NeuAc(1)	>sp|P04196|HRG_HUMAN Histidine-rich glycoprotein OS=Homo sapiens OX=9606 GN=HRG PE=1 SV=1	R.[+229.16293]VIDFN[+1913.67702]C[+57.02146]TTSSVSSALANTK[+229.16293].D	R.VIDFNCTTSSVSSALANTK.D	191203_RK_PBMC_HILIC_TMT2_3	21905	6.1e-06	1097.5	-4.35		4386.96	78.3879	4	NaN	0.00337561	NaN	0.00445159	NaN	0.00322439	NaN	NaN	0.00191699	NaN	0.00183133	NaN	0.00207897	NaN	NaN	0.0027525	NaN	0.00281245	NaN	0.00256012	0.00168985	NaN	0.00188601	NaN	NaN	0.00305759	0.00174082	0.00235288	NaN	0.00223514	NaN	0.00206047	NaN	0.00388606	NaN	0.00203261
Q13201_344_HexNAc(5)Hex(6)NeuAc(3)	Q13201	344	HexNAc(5)Hex(6)NeuAc(3)	>sp|Q13201|MMRN1_HUMAN Multimerin-1 OS=Homo sapiens OX=9606 GN=MMRN1 PE=1 SV=3	K.[+229.16293]K[+229.16293]IDN[+2861.00005]ISLTVNDVR.N	K.KIDNISLTVNDVR.N	191203_RK_PBMC_HILIC_TMT1_2	26092	0.00018	1202.05	5.97	-1	4805.17	67.2468	4	0.00408638	NaN	NaN	0.00152702	0.00996432	NaN	NaN	0.0091426	NaN	NaN	0.00218889	0.00793068	NaN	NaN	0.00612322	NaN	NaN	0.00192842	0.00563791	NaN	0.00152959	0.0109568	NaN	NaN	NaN	0.00117222	0.00304009	0.00195872	0	NaN	NaN	0.0023321	0.0062207	NaN	NaN	0.00287659
P16671_321_HexNAc(5)Hex(6)NeuAc(3)	P16671	321	HexNAc(5)Hex(6)NeuAc(3)	>sp|P16671|CD36_HUMAN Platelet glycoprotein 4 OS=Homo sapiens OX=9606 GN=CD36 PE=1 SV=2	K.[+229.16293]IISK[+229.16293]N[+2861.00005]C[+57.02146]TSYGVLDISK[+229.16293].C	K.IISKNCTSYGVLDISK.C	191203_RK_PBMC_HILIC_TMT2_3	20846	3.6e-06	1070.1	7.67		5346.47	75.6495	5	NaN	0.00277073	0.00369938	0.00237043	NaN	0.00534175	0.00347038	NaN	0.0047297	0.00260419	0.00150163	NaN	0.0021977	0.00166166	NaN	0.00312684	0.00287768	0.0016754	NaN	0.00300007	0.00136601	NaN	0.00383122	0.00166422	0.00163766	0.000900739	0.00239044	0.00324069	NaN	0.00310094	0.00302369	0.0015778	NaN	0.00378392	0.00210476	0.00187423
P20160_171_HexNAc(3)Hex(5)NeuAc(1)	P20160	171	HexNAc(3)Hex(5)NeuAc(1)	>sp|P20160|CAP7_HUMAN Azurocidin OS=Homo sapiens OX=9606 GN=AZU1 PE=1 SV=3	R.[+229.16293]FVN[+1710.59765]VTVTPEDQC[+57.02146]RPNNVC[+57.02146]TGVLTR.R	R.FVNVTVTPEDQCRPNNVCTGVLTR.R	191203_RK_PBMC_HILIC_TMT2_2	25271	7.2e-08	1179.78	0.84		4716.12	66.7	4	NaN	0.00227596	NaN	0.00222385	NaN	0.00264021	NaN	NaN	0.00170133	NaN	0.00247535	NaN	0.003163	NaN	NaN	0.00337958	NaN	0.00187615	NaN	0.00217442	0.00535604	NaN	0.00245761	NaN	NaN	0.00217647	0.00177868	0.00200063	NaN	0.00157979	NaN	0.001985	NaN	0.00235791	NaN	0.00202837
P20160_171_HexNAc(3)Hex(3)Fuc(1)	P20160	171	HexNAc(3)Hex(3)Fuc(1)	>sp|P20160|CAP7_HUMAN Azurocidin OS=Homo sapiens OX=9606 GN=AZU1 PE=1 SV=3	R.[+229.16293]FVN[+1241.45450]VTVTPEDQC[+57.02146]RPNNVC[+57.02146]TGVLTR.R	R.FVNVTVTPEDQCRPNNVCTGVLTR.R	191203_RK_PBMC_HILIC_TMT2	21904	7.2e-07	1062.5	0.27		4246.97	67.6272	4	NaN	0.00394529	0.00195692	0.00213649	NaN	0	0.0003897	NaN	0.00403141	0.00192795	0.00190287	NaN	0.00670291	0.00152667	NaN	0.00339874	0.00186429	0.00199833	NaN	0.00441186	0.0049735	NaN	0.00416437	0.0022321	0.00282068	0.00158665	0.00135608	0.00178329	NaN	0.00483778	0.00158206	0.00132882	NaN	0.00471276	0.00224614	0.00168737
Q9Y251_217_HexNAc(2)Hex(7)	Q9Y251	217	HexNAc(2)Hex(7)	>sp|Q9Y251|HPSE_HUMAN Heparanase OS=Homo sapiens OX=9606 GN=HPSE PE=1 SV=2	K.[+229.16293]GYN[+1540.52851]ISWELGNEPNSFLK[+229.16293].K	K.GYNISWELGNEPNSFLK.K	191203_RK_PBMC_HILIC_TMT3_3	22879	3.7e-07	992.452	-4.09		3966.79	78.9031	4	NaN	NaN	0.00362006	0.00437346	NaN	NaN	0.00300584	NaN	NaN	0.00209102	0.00299771	NaN	NaN	0.00253352	NaN	NaN	0.00249465	0.00249911	NaN	NaN	0.00137982	NaN	NaN	0.00168821	0.00124344	0.00119816	0.00320359	0.00298705	NaN	NaN	0.00184691	0.00208183	NaN	NaN	0.00226314	0.00324543
P11215_900_HexNAc(3)Hex(5)	P11215	900	HexNAc(3)Hex(5)	>sp|P11215|ITAM_HUMAN Integrin alpha-M OS=Homo sapiens OX=9606 GN=ITGAM PE=1 SV=2	K.[+229.16293]AN[+1419.50224]VTSENNMPR.T	K.ANVTSENNMPR.T	191203_RK_PBMC_HILIC_TMT2_1	11093	3.9e-06	961.079	-3.8		2881.22	38.3404	3	NaN	0.00222388	NaN	0.000614217	NaN	0	NaN	NaN	0.00149986	NaN	0.00227985	NaN	0.00416492	NaN	NaN	0.00205713	NaN	0.00254212	NaN	0.00232203	0.00355787	NaN	0.00166405	NaN	NaN	0.00271144	0	0.00130344	NaN	0.00244811	NaN	0.00111834	NaN	0.00165961	NaN	0.00176581
P19823_118_HexNAc(4)Hex(5)NeuAc(2)	P19823	118	HexNAc(4)Hex(5)NeuAc(2)	>sp|P19823|ITIH2_HUMAN Inter-alpha-trypsin inhibitor heavy chain H2 OS=Homo sapiens OX=9606 GN=ITIH2 PE=1 SV=2	K.[+229.16293]GAFISN[+2204.77244]FSMTVDGK[+229.16293].T	K.GAFISNFSMTVDGK.T	191203_RK_PBMC_HILIC_TMT4_2	35719	0.0003	1034.95	-2.59		4136.79	84.7605	4	NaN	NaN	NaN	0.00362282	NaN	NaN	NaN	NaN	NaN	NaN	0.00186517	NaN	NaN	NaN	NaN	NaN	NaN	0.00197811	NaN	NaN	0.00167477	NaN	NaN	NaN	NaN	0.00472692	0.00217291	0.00129087	NaN	NaN	NaN	0.00228934	NaN	NaN	NaN	0.00167274
P07996_1067_HexNAc(4)Hex(5)Fuc(1)NeuAc(2)	P07996	1067	HexNAc(4)Hex(5)Fuc(1)NeuAc(2)	>sp|P07996|TSP1_HUMAN Thrombospondin-1 OS=Homo sapiens OX=9606 GN=THBS1 PE=1 SV=2	K.[+229.16293]VVN[+2350.83035]STTGPGEHLR.N	K.VVNSTTGPGEHLR.N	191203_RK_PBMC_HILIC_TMT2_1	14885	0.00022	1316.24	2.93		3946.71	46.7052	3	NaN	NaN	NaN	0	NaN	NaN	NaN	NaN	NaN	NaN	0.00309186	NaN	NaN	NaN	NaN	NaN	NaN	0	NaN	NaN	0	NaN	NaN	NaN	NaN	0.00193581	0	0	NaN	NaN	NaN	0.00274422	NaN	NaN	NaN	0
Q8TEM1_1441_HexNAc(2)Hex(9)	Q8TEM1	1441	HexNAc(2)Hex(9)	>sp|Q8TEM1|PO210_HUMAN Nuclear pore membrane glycoprotein 210 OS=Homo sapiens OX=9606 GN=NUP210 PE=1 SV=3	K.[+229.16293]GPTN[+1864.63416]NTC[+57.02146]VVR.T	K.GPTNNTCVVR.T	191203_RK_PBMC_HILIC_TMT2_1	9059	1.8e-05	1071.12	1.47		3211.34	33.0457	3	NaN	NaN	NaN	0	NaN	NaN	NaN	NaN	NaN	NaN	0.00290168	NaN	NaN	NaN	NaN	NaN	NaN	0.00255479	NaN	NaN	0.00240433	NaN	NaN	NaN	NaN	0.00276033	0.00808237	0.00256033	NaN	NaN	NaN	0.00289969	NaN	NaN	NaN	0.00353893
P05107_642_HexNAc(2)Hex(6)	P05107	642	HexNAc(2)Hex(6)	>sp|P05107|ITB2_HUMAN Integrin beta-2 OS=Homo sapiens OX=9606 GN=ITGB2 PE=1 SV=2	K.[+229.16293]GPFGK[+229.16293]N[+1378.47569]C[+57.02146]SAAC[+57.02146]PGLQLSNNPVK[+229.16293].G	K.GPFGKNCSAACPGLQLSNNPVK.G	191203_RK_PBMC_HILIC_TMT4_3	16841	0.00066	877.225	2.48		4382.1	59.6623	5	NaN	NaN	NaN	0.00107902	NaN	NaN	NaN	NaN	NaN	NaN	0.00183348	NaN	NaN	NaN	NaN	NaN	NaN	0.00190169	NaN	NaN	0.00289582	NaN	NaN	NaN	NaN	0.00213037	0.00120293	0.00142788	NaN	NaN	NaN	0.00138274	NaN	NaN	NaN	0.00141448
P14625_217_HexNAc(2)Hex(5)	P14625	217	HexNAc(2)Hex(5)	>sp|P14625|ENPL_HUMAN Endoplasmin OS=Homo sapiens OX=9606 GN=HSP90B1 PE=1 SV=1	K.[+229.16293]HNN[+1216.42286]DTQHIWESDSNEFSVIADPR.G	K.HNNDTQHIWESDSNEFSVIADPR.G	191203_RK_PBMC_HILIC_TMT1_2	21781	2.4e-05	1039.96	9.26		4156.83	59.1301	4	0.00219065	0.00209581	NaN	NaN	0.00274436	0.00207898	NaN	0.00289637	0.00257381	NaN	NaN	0.00279754	0.00185034	NaN	0.0028568	0.00222856	NaN	NaN	0.00292988	0.00246612	NaN	0.00330984	0.00247975	NaN	NaN	NaN	NaN	NaN	0.00412497	0.00249057	NaN	NaN	0.00314617	0.00298145	NaN	NaN
Q15762_198_HexNAc(2)Hex(5)	Q15762	198	HexNAc(2)Hex(5)	>sp|Q15762|CD226_HUMAN CD226 antigen OS=Homo sapiens OX=9606 GN=CD226 PE=1 SV=2	R.[+229.16293]QIVSN[+1216.42286]C[+57.02146]SHGR.W	R.QIVSNCSHGR.W	191203_RK_PBMC_HILIC_TMT4_1	6593	7.8e-06	868.384	1.82		2603.14	26.0676	3	NaN	NaN	NaN	0	NaN	NaN	NaN	NaN	NaN	NaN	0.00102133	NaN	NaN	NaN	NaN	NaN	NaN	0.00154668	NaN	NaN	0	NaN	NaN	NaN	NaN	0	0.00288829	0.00232506	NaN	NaN	NaN	0.00230689	NaN	NaN	NaN	0.00234334
P05106_585_HexNAc(2)Hex(6)	P05106	585	HexNAc(2)Hex(6)	>sp|P05106|ITB3_HUMAN Integrin beta-3 OS=Homo sapiens OX=9606 GN=ITGB3 PE=1 SV=2	R.[+229.16293]YK[+229.16293]GEMC[+57.02146]SGHGQC[+57.02146]SC[+57.02146]GDC[+57.02146]LC[+57.02146]DSDWTGYYC[+57.02146]N[+1378.47569]C[+57.02146]TTR.T	R.YKGEMCSGHGQCSCGDCLCDSDWTGYYCNCTTR.T	191203_RK_PBMC_HILIC_TMT4_2	19753	0.00015	1177.05	-4.1	-1	5881.23	55.092	5	NaN	NaN	NaN	0.000613654	NaN	NaN	NaN	NaN	NaN	NaN	0.00205415	NaN	NaN	NaN	NaN	NaN	NaN	0.00196883	NaN	NaN	0.0014628	NaN	NaN	NaN	NaN	0.00128791	0.00158599	0.00243349	NaN	NaN	NaN	0.00182398	NaN	NaN	NaN	0.00218748
P05106_680_HexNAc(2)Hex(6)	P05106	680	HexNAc(2)Hex(6)	>sp|P05106|ITB3_HUMAN Integrin beta-3 OS=Homo sapiens OX=9606 GN=ITGB3 PE=1 SV=2	K.[+229.16293]DTGK[+229.16293]DAVN[+1378.47569]C[+57.02146]TYK[+229.16293]NEDDC[+57.02146]VVR.F	K.DTGKDAVNCTYKNEDDCVVR.F	191203_RK_PBMC_HILIC_TMT1_2	14490	2.9e-05	1107.01	4.44		4425.01	45.3253	4	0.000732409	NaN	0.00132097	0.000312927	0.00493276	NaN	0.00128882	0.00168293	NaN	0.0010677	0.00162729	0.00135913	NaN	0.00103443	0.00255331	NaN	0.00162411	0.00144894	0.00352641	NaN	0.00118673	0.00392762	NaN	0.00101388	0	0.000837721	0.00281229	0.00355969	0.00249853	NaN	0.00205413	0.00191249	0.00333668	NaN	0.00201799	0.00231131
Q5SQ64_88_HexNAc(4)Hex(5)Fuc(1)NeuAc(2)	Q5SQ64	88	HexNAc(4)Hex(5)Fuc(1)NeuAc(2)	>sp|Q5SQ64|LY66F_HUMAN Lymphocyte antigen 6 complex locus protein G6f OS=Homo sapiens OX=9606 GN=LY6G6F PE=1 SV=2	R.[+229.16293]LLGN[+2350.83035]YSLWLEGSK[+229.16293]EEDAGR.Y	R.LLGNYSLWLEGSKEEDAGR.Y	191203_RK_PBMC_HILIC_TMT3_3	27174	7.7e-06	1237.06	3.7	-1	4945.23	87.3156	4	NaN	NaN	0.00219184	NaN	NaN	NaN	0.00421039	NaN	NaN	0.00199043	NaN	NaN	NaN	0.00193268	NaN	NaN	0.00221767	NaN	NaN	NaN	NaN	NaN	NaN	0.000828954	0.00206427	NaN	NaN	NaN	NaN	NaN	0.00152034	NaN	NaN	NaN	0.00210242	NaN
Q13201_344_HexNAc(5)Hex(6)Fuc(1)NeuAc(2)	Q13201	344	HexNAc(5)Hex(6)Fuc(1)NeuAc(2)	>sp|Q13201|MMRN1_HUMAN Multimerin-1 OS=Homo sapiens OX=9606 GN=MMRN1 PE=1 SV=3	K.[+229.16293]K[+229.16293]IDN[+2715.96255]ISLTVNDVR.N	K.KIDNISLTVNDVR.N	191203_RK_PBMC_HILIC_TMT1_2	25886	0.00022	1166.04	6.26		4661.14	66.8661	4	0.0025178	0.00216586	0.0022755	0.00171721	0.00257174	0	0.00211932	0.00285927	0.00317502	0.00166097	0.00232369	0.00490314	0.00214827	0.00264643	0.00330299	0.00228892	0.00195379	0.00223636	0.00228907	0.00243585	0.00174961	0.00419499	0.00234441	0.00211306	0.00245559	0.00164591	0.00279174	0.00226595	0.00195071	0.00200392	0.00341981	0.00271542	0.00283331	0.00230388	0.00270559	0.00382743
P11215_1021_HexNAc(2)Hex(7)	P11215	1021	HexNAc(2)Hex(7)	>sp|P11215|ITAM_HUMAN Integrin alpha-M OS=Homo sapiens OX=9606 GN=ITGAM PE=1 SV=2	R.[+229.16293]K[+229.16293]APVVN[+1540.52851]C[+57.02146]SIAVC[+57.02146]QR.I	R.KAPVVNCSIAVCQR.I	191203_RK_PBMC_HILIC_TMT1_2	15744	2.1e-06	900.922	-3.57		3600.67	47.6653	4	0.0025036	0.00247748	0.00176951	0.00186034	0.00139242	0	0.00243909	0.00223719	0.00230984	0.00203654	0.00209149	0.00119478	0.00272947	0.00210344	0.00227696	0.00289801	0.001963	0.0022195	0.00195325	0.00291119	0.0022953	0.0022221	0.00262003	0.00293619	0.00332166	0.00181046	0.00141343	0.00184358	0.00299998	0.00274278	0.00150597	0.00186579	0.00215332	0.00273321	0.00192193	0.00131458
P05164_323_HexNAc(4)Hex(5)NeuAc(3)	P05164	323	HexNAc(4)Hex(5)NeuAc(3)	>sp|P05164|PERM_HUMAN Myeloperoxidase OS=Homo sapiens OX=9606 GN=MPO PE=1 SV=1	R.[+229.16293]SC[+57.02146]PAC[+57.02146]PGSN[+2495.86786]ITIR.N	R.SCPACPGSNITIR.N	191203_RK_PBMC_HILIC_TMT4_1	17489	0.00017	1040.17	-8.19		4157.66	49.8477	4	NaN	NaN	NaN	0	NaN	NaN	NaN	NaN	NaN	NaN	0.00264525	NaN	NaN	NaN	NaN	NaN	NaN	0.00306574	NaN	NaN	0.00293582	NaN	NaN	NaN	NaN	0.00252373	0.00386158	0.00232136	NaN	NaN	NaN	0.00285508	NaN	NaN	NaN	0.0036274
P13224_66_HexNAc(4)Hex(5)NeuAc(2)	P13224	66	HexNAc(4)Hex(5)NeuAc(2)	>sp|P13224|GP1BB_HUMAN Platelet glycoprotein Ib beta chain OS=Homo sapiens OX=9606 GN=GP1BB PE=1 SV=1	R.[+229.16293]RGLTWASLPTAFPVDTTELVLTGNN[+2204.77244]LTALPPGLLDALPALR.T	R.RGLTWASLPTAFPVDTTELVLTGNNLTALPPGLLDALPALR.T	191203_RK_PBMC_HILIC_TMT1_3	41879	2.7e-08	1344.87	0.68	1	6720.3	114.236	5	0.00229118	0.00213577	0.00211959	0.00133157	0.0117812	0	0.00284338	0.00537815	0.00434785	0	0.00183042	0.00436997	0.00100227	0.00230398	0.00824225	0.0020857	0.00195317	0.00258317	0	0.00352949	0.00271278	0.00301872	0.00449455	0	0	0.000887248	0.00399441	0.00779952	0	0.00195075	0.00319482	0.00143126	0.0028125	0.00531018	0.000650749	0.00338686
P05106_585_HexNAc(2)Hex(8)	P05106	585	HexNAc(2)Hex(8)	>sp|P05106|ITB3_HUMAN Integrin beta-3 OS=Homo sapiens OX=9606 GN=ITGB3 PE=1 SV=2	R.[+229.16293]YK[+229.16293]GEMC[+57.02146]SGHGQC[+57.02146]SC[+57.02146]GDC[+57.02146]LC[+57.02146]DSDWTGYYC[+57.02146]N[+1702.58133]C[+57.02146]TTR.T	R.YKGEMCSGHGQCSCGDCLCDSDWTGYYCNCTTR.T	191203_RK_PBMC_HILIC_TMT4_2	19610	0.00019	1241.87	-4.35	-1	6205.33	54.8201	5	NaN	NaN	NaN	0.00179394	NaN	NaN	NaN	NaN	NaN	NaN	0.00319255	NaN	NaN	NaN	NaN	NaN	NaN	0.00201446	NaN	NaN	0.00158834	NaN	NaN	NaN	NaN	0.00165892	0.00227607	0.00357073	NaN	NaN	NaN	0.00143574	NaN	NaN	NaN	0.00272284
P07996_360_HexNAc(2)Hex(3)Fuc(1)	P07996	360	HexNAc(2)Hex(3)Fuc(1)	>sp|P07996|TSP1_HUMAN Thrombospondin-1 OS=Homo sapiens OX=9606 GN=THBS1 PE=1 SV=2	K.[+229.16293]K[+229.16293]VSC[+57.02146]PIMPC[+57.02146]SN[+1038.37512]ATVPDGEC[+57.02146]C[+57.02146]PR.C	K.KVSCPIMPCSNATVPDGECCPR.C	191203_RK_PBMC_HILIC_TMT2_2	18635	3.4e-07	1008.7	-1.43		4031.79	54.1512	4	NaN	0.00207027	NaN	0.00293742	NaN	0	NaN	NaN	0.00240863	NaN	0.00366647	NaN	0.00184278	NaN	NaN	0.00254252	NaN	0.00451346	NaN	0.00251823	0.00255197	NaN	0.00181802	NaN	NaN	0.00210311	0.00273154	0.00341377	NaN	0.00172161	NaN	0.00265185	NaN	0.00239152	NaN	0.0025436
Q12913_937_HexNAc(2)Hex(5)	Q12913	937	HexNAc(2)Hex(5)	>sp|Q12913|PTPRJ_HUMAN Receptor-type tyrosine-protein phosphatase eta OS=Homo sapiens OX=9606 GN=PTPRJ PE=1 SV=3	R.[+229.16293]AC[+57.02146]VAGFTN[+1216.42286]ITFHPQNK[+229.16293].G	R.ACVAGFTNITFHPQNK.G	191203_RK_PBMC_HILIC_TMT1_3	16267	5.8e-07	1160.54	-7.11		3479.6	60.7963	3	0.00678278	0.0030676	0.0025373	0.00161694	0.00441337	0	0.00182762	0.00363907	0.00275085	0.00216546	0.00188947	0.00365997	0.00347184	0.0025896	0.00478218	0.00336622	0.00223772	0.00190487	0.00498725	0.00252106	0.00129483	0.004418	0.00299503	0.00216428	0.00172772	0.00110815	0.00228835	0.00228358	0.00236598	0.0030204	0.00309001	0.00168669	0.00332786	0.00350647	0.0020337	0.00200004
O00584_106_HexNAc(2)Hex(6)	O00584	106	HexNAc(2)Hex(6)	>sp|O00584|RNT2_HUMAN Ribonuclease T2 OS=Homo sapiens OX=9606 GN=RNASET2 PE=1 SV=2	R.[+229.16293]AYWPDVIHSFPN[+1378.47569]R.S	R.AYWPDVIHSFPNR.S	191203_RK_PBMC_HILIC_TMT3_3	18047	5.9e-07	1070.49	5.53		3209.44	65.994	3	NaN	NaN	0.00430081	0.00827327	NaN	NaN	0.00435955	NaN	NaN	0.00236962	0.0022352	NaN	NaN	0.00265482	NaN	NaN	0.00315933	0.00274975	NaN	NaN	0.00190731	NaN	NaN	0.0025991	0.00125123	0.00189951	0.00207314	0.00140328	NaN	NaN	0.00251089	0.00155915	NaN	NaN	0.00257093	0.00143628
P61916_58_HexNAc(2)Hex(4)	P61916	58	HexNAc(2)Hex(4)	>sp|P61916|NPC2_HUMAN NPC intracellular cholesterol transporter 2 OS=Homo sapiens OX=9606 GN=NPC2 PE=1 SV=1	K.[+229.16293]GQSYSVN[+1054.37004]VTFTSNIQSK[+229.16293].S	K.GQSYSVNVTFTSNIQSK.S	191203_RK_PBMC_HILIC_TMT3_3	16672	2.3e-08	1124.88	0.37		3372.61	62.1954	3	NaN	NaN	0.00298586	NaN	NaN	NaN	0.00230942	NaN	NaN	0.00212003	NaN	NaN	NaN	0.00285275	NaN	NaN	0.00240868	NaN	NaN	NaN	NaN	NaN	NaN	0.00260699	0.00180933	NaN	NaN	NaN	NaN	NaN	0.00212733	NaN	NaN	NaN	0.0018642	NaN
P11279_103_HexNAc(3)Hex(5)	P11279	103	HexNAc(3)Hex(5)	>sp|P11279|LAMP1_HUMAN Lysosome-associated membrane glycoprotein 1 OS=Homo sapiens OX=9606 GN=LAMP1 PE=1 SV=3	R.[+229.16293]GHTLTLN[+1419.50224]FTR.N	R.GHTLTLNFTR.N	191203_RK_PBMC_HILIC_TMT1	17281	2.4e-06	936.771	3.78		2808.3	57.9315	3	0.00185057	0.00350263	NaN	NaN	0.00292673	0	NaN	0.00322584	0.00343476	NaN	NaN	0.0037435	0.00225897	NaN	0.00378928	0.00244527	NaN	NaN	0.00495861	0.00382916	NaN	0.00413495	0.00294763	NaN	NaN	NaN	NaN	NaN	0.00452234	0.00347608	NaN	NaN	0.00364408	0.00349536	NaN	NaN
Q96AP7_213_HexNAc(3)Hex(5)Fuc(1)NeuAc(1)	Q96AP7	213	HexNAc(3)Hex(5)Fuc(1)NeuAc(1)	>sp|Q96AP7|ESAM_HUMAN Endothelial cell-selective adhesion molecule OS=Homo sapiens OX=9606 GN=ESAM PE=1 SV=1	R.[+229.16293]GSLSLTN[+1856.65556]LSSSMAGVYVC[+57.02146]K[+229.16293].A	R.GSLSLTNLSSSMAGVYVCK.A	191203_RK_PBMC_HILIC_TMT4_3	27256	0.00019	1072.75	8.65	-1	4287.98	84.2257	4	NaN	NaN	NaN	0.00276047	NaN	NaN	NaN	NaN	NaN	NaN	0.00109469	NaN	NaN	NaN	NaN	NaN	NaN	0.00168427	NaN	NaN	0.00109671	NaN	NaN	NaN	NaN	0.001014	0.00122233	0.0017701	NaN	NaN	NaN	0.00128875	NaN	NaN	NaN	0.00169574
P11279_103_HexNAc(2)Hex(6)	P11279	103	HexNAc(2)Hex(6)	>sp|P11279|LAMP1_HUMAN Lysosome-associated membrane glycoprotein 1 OS=Homo sapiens OX=9606 GN=LAMP1 PE=1 SV=3	R.[+229.16293]GHTLTLN[+1378.47569]FTR.N	R.GHTLTLNFTR.N	191203_RK_PBMC_HILIC_TMT1_2	16787	7.5e-06	923.095	3.15		2767.27	49.6154	3	0.00257124	0.00262015	0.0021244	0.0011566	0.00147301	0	0.00296003	0.00251431	0.00294651	0.00380954	0.0021077	0.00341385	0.00246011	0.00173941	0.0024235	0.00347328	0.00218918	0.00100017	0.00273856	0.00203329	0.00197085	0.00295331	0.00305926	0.00248094	0.00221909	0.00145747	0.00386922	0.00174804	0.00340496	0.00239246	0.00285759	0.00270194	0.00307732	0.00174229	0.00266306	0.00271067
P05164_391_HexNAc(3)Hex(4)NeuAc(1)	P05164	391	HexNAc(3)Hex(4)NeuAc(1)	>sp|P05164|PERM_HUMAN Myeloperoxidase OS=Homo sapiens OX=9606 GN=MPO PE=1 SV=1	R.[+229.16293]ALLPFDNLHDDPC[+57.02146]LLTN[+1548.54483]R.S	R.ALLPFDNLHDDPCLLTNR.S	191203_RK_PBMC_HILIC_TMT1_2	32709	3.9e-06	1301.26	1.21		3901.77	79.3838	3	0.00446791	0.004387	0.0019773	0.00211762	0.0015927	0.00971548	0.00267194	0.00278746	0.00431634	0.00215402	0.00241748	0.00403324	0.00844334	0.00181847	0.00316257	0.00434284	0.00196497	0.00248246	0.00329544	0.00379093	0.00417422	0.0032438	0.00382295	0.00209341	0.00275486	0.00195762	0.00192033	0.00140978	0.00404425	0.00547225	0.00162317	0.00208753	0.00241142	0.00255473	0.00190468	0.00166281
Q13201_507_HexNAc(5)Hex(6)Fuc(1)NeuAc(2)	Q13201	507	HexNAc(5)Hex(6)Fuc(1)NeuAc(2)	>sp|Q13201|MMRN1_HUMAN Multimerin-1 OS=Homo sapiens OX=9606 GN=MMRN1 PE=1 SV=3	R.[+229.16293]SILYYESLN[+2715.96255]K[+229.16293]TLSK[+229.16293].L	R.SILYYESLNKTLSK.L	191203_RK_PBMC_HILIC_TMT2_3	21499	6.6e-05	1266.1	3.16	-1	5061.36	77.3259	4	NaN	0.00120201	0.00174008	NaN	NaN	0	0.00399955	NaN	0.0033276	0.00194415	NaN	NaN	0.00221892	0.00239446	NaN	0.00211764	0.00186429	NaN	NaN	0.00176474	NaN	NaN	0.00284442	0.00144206	0.00145182	NaN	NaN	NaN	NaN	0.00230693	0.00230214	NaN	NaN	0.0017969	0.00200674	NaN
P05106_125_HexNAc(4)Hex(5)Fuc(1)	P05106	125	HexNAc(4)Hex(5)Fuc(1)	>sp|P05106|ITB3_HUMAN Integrin beta-3 OS=Homo sapiens OX=9606 GN=ITGB3 PE=1 SV=2	R.[+229.16293]LRPDDSK[+229.16293]N[+1768.63952]FSIQVR.Q	R.LRPDDSKNFSIQVR.Q	191203_RK_PBMC_HILIC_TMT1_3	13230	0.00016	976.22	0.29		3901.86	51.6295	4	0.00626783	0.00250297	0.00218849	0.000911905	0.0050215	0.0019238	0.00135412	0.0042889	0.00265207	0.00207771	0.00191265	0	0.00187437	0.00270406	0.00472363	0.00266217	0.00259884	0.00186515	0	0.00366296	0.00147272	0.00395434	0.00239901	0.00202151	0.00172878	0.00133541	0.00215971	0.00233589	0	0.00272846	0.00257645	0.00174976	0.00502441	0.00362691	0.00257527	0.0020897
P04004_242_HexNAc(4)Hex(5)NeuAc(2)	P04004	242	HexNAc(4)Hex(5)NeuAc(2)	>sp|P04004|VTNC_HUMAN Vitronectin OS=Homo sapiens OX=9606 GN=VTN PE=1 SV=1	R.[+229.16293]FEDGVLDPDYPRN[+2204.77244]ISDGFDGIPDNVDAALALPAHSYSGR.E	R.FEDGVLDPDYPRNISDGFDGIPDNVDAALALPAHSYSGR.E	191203_RK_PBMC_HILIC_TMT3_2	39973	0.0007	1322.79	2.89		6609.91	92.7171	5	NaN	NaN	0.0020558	NaN	NaN	NaN	0.00897512	NaN	NaN	0.00330841	NaN	NaN	NaN	0	NaN	NaN	0.00295782	NaN	NaN	NaN	NaN	NaN	NaN	0.00201317	0.00463868	NaN	NaN	NaN	NaN	NaN	0	NaN	NaN	NaN	0.00421088	NaN
P05107_50_HexNAc(2)Hex(7)	P05107	50	HexNAc(2)Hex(7)	>sp|P05107|ITB2_HUMAN Integrin beta-2 OS=Homo sapiens OX=9606 GN=ITGB2 PE=1 SV=2	K.[+229.16293]LN[+1540.52851]FTGPGDPDSIR.C	K.LNFTGPGDPDSIR.C	191203_RK_PBMC_HILIC_TMT3	22419	1.3e-07	1053.46	0.38		3158.37	63.8944	3	NaN	NaN	0.00239171	NaN	NaN	NaN	0.002643	NaN	NaN	0.00234867	NaN	NaN	NaN	0.00234843	NaN	NaN	0.00245548	NaN	NaN	NaN	NaN	NaN	NaN	0.00291977	0.000619737	NaN	NaN	NaN	NaN	NaN	0.00251041	NaN	NaN	NaN	0.00215985	NaN
P13473_356_HexNAc(5)Hex(6)Fuc(1)NeuAc(1)	P13473	356	HexNAc(5)Hex(6)Fuc(1)NeuAc(1)	>sp|P13473|LAMP2_HUMAN Lysosome-associated membrane glycoprotein 2 OS=Homo sapiens OX=9606 GN=LAMP2 PE=1 SV=2	R.[+229.16293]VQPFN[+2424.86713]VTQGK[+229.16293].Y	R.VQPFNVTQGK.Y	191203_RK_PBMC_HILIC_TMT2_2	21542	1.9e-06	1333.94	6.69	-1	3999.82	59.6506	3	NaN	0.00246693	0.00211863	0.00180655	NaN	0.00267757	0.00254011	NaN	0.00274601	0.0028533	0.00197667	NaN	0.00330892	0.00233482	NaN	0.00292329	0.00195689	0.00170581	NaN	0.00278644	0.00203054	NaN	0.00283867	0.00282457	0.00204596	0.0019656	0.00186171	0.00143378	NaN	0.0022561	0.00220639	0.00158539	NaN	0.00238569	0.00197052	0.00190558
P23229_770_HexNAc(5)Hex(6)Fuc(1)NeuAc(1)	P23229	770	HexNAc(5)Hex(6)Fuc(1)NeuAc(1)	>sp|P23229|ITA6_HUMAN Integrin alpha-6 OS=Homo sapiens OX=9606 GN=ITGA6 PE=1 SV=5	K.[+229.16293]QLSC[+57.02146]VANQN[+2424.86713]GSQADC[+57.02146]ELGNPFK[+229.16293]R.N	K.QLSCVANQNGSQADCELGNPFKR.N	191203_RK_PBMC_HILIC_TMT3_2	23167	0.00055	1369.6	0.76	-1	5475.38	61.7781	4	NaN	NaN	0.000853212	NaN	NaN	NaN	0	NaN	NaN	0.00107578	NaN	NaN	NaN	0.0011066	NaN	NaN	0.00154437	NaN	NaN	NaN	NaN	NaN	NaN	0.000936359	0	NaN	NaN	NaN	NaN	NaN	0.00196478	NaN	NaN	NaN	0	NaN
Q14766_347_HexNAc(3)Hex(4)Fuc(1)NeuAc(1)	Q14766	347	HexNAc(3)Hex(4)Fuc(1)NeuAc(1)	>sp|Q14766|LTBP1_HUMAN Latent-transforming growth factor beta-binding protein 1 OS=Homo sapiens OX=9606 GN=LTBP1 PE=1 SV=4	R.[+229.16293]YVQDQVAAPFQLSN[+1694.60274]HTGR.I	R.YVQDQVAAPFQLSNHTGR.I	191203_RK_PBMC_HILIC_TMT1_2	23160	4.3e-06	989.449	0.78		3954.77	61.7278	4	0.00327217	0.00226914	NaN	0.00147894	0.00299359	0	NaN	0.00381236	0.002816	NaN	0.00216482	0.00295469	0.00203595	NaN	0.0030085	0.00322757	NaN	0.00266006	0.00343021	0.0024037	0.00125526	0.00392345	0.00291799	NaN	NaN	0.00124443	0.00320632	0.00169717	0.00287562	0.00194988	NaN	0.00304428	0.00379394	0	NaN	0.00206956
P16109_54_HexNAc(4)Hex(5)Fuc(1)NeuAc(2)	P16109	54	HexNAc(4)Hex(5)Fuc(1)NeuAc(2)	>sp|P16109|LYAM3_HUMAN P-selectin OS=Homo sapiens OX=9606 GN=SELP PE=1 SV=3	K.[+229.16293]AYSWN[+2350.83035]ISR.K	K.AYSWNISR.K	191203_RK_PBMC_HILIC_TMT1_2	24697	0.00012	1192.83	0.14		3576.48	64.6272	3	0.00561964	0.00200514	NaN	0.00143101	0.00728305	0.00363982	NaN	0.00634881	0.00340266	NaN	0.00152566	0.0065934	0.00179113	NaN	0.00586644	0.00257142	NaN	0.00194016	0.00982087	0.00274	0.00168909	0.006948	0.00278972	NaN	NaN	0.00104339	0.00186441	0.00171678	0	0.00204009	NaN	0.00149348	0.00590426	0.00238569	NaN	0.00223106
P08575_531_HexNAc(4)Hex(5)Fuc(1)NeuAc(1)	P08575	531	HexNAc(4)Hex(5)Fuc(1)NeuAc(1)	>sp|P08575|PTPRC_HUMAN Receptor-type tyrosine-protein phosphatase C OS=Homo sapiens OX=9606 GN=PTPRC PE=1 SV=3	R.[+229.16293]YHLEVEAGNTLVRN[+2059.73493]ESHK[+229.16293].N	R.YHLEVEAGNTLVRNESHK.N	191203_RK_PBMC_HILIC_TMT2_2	16798	5.8e-05	923.43	2.05	-1	4613.12	50.6338	5	NaN	0.00457493	NaN	0.00103341	NaN	0	NaN	NaN	0.0031257	NaN	0.0028342	NaN	0.00266989	NaN	NaN	0.00310962	NaN	0.00141933	NaN	0.00381677	0.00178005	NaN	0.00350337	NaN	NaN	0.001352	0.00239478	0.00299653	NaN	0.00339364	NaN	0.00262707	NaN	0.00366658	NaN	0.00163675
Q9UBV2_608_HexNAc(2)Hex(8)	Q9UBV2	608	HexNAc(2)Hex(8)	>sp|Q9UBV2|SE1L1_HUMAN Protein sel-1 homolog 1 OS=Homo sapiens OX=9606 GN=SEL1L PE=1 SV=3	R.[+229.16293]EASIVGEN[+1702.58133]ETYPR.A	R.EASIVGENETYPR.A	191203_RK_PBMC_HILIC_TMT3	15396	3e-07	1132.81	-5.12		3396.42	50.5131	3	NaN	NaN	0.00249533	NaN	NaN	NaN	0.00391268	NaN	NaN	0.00282188	NaN	NaN	NaN	0.00199932	NaN	NaN	0.0025771	NaN	NaN	NaN	NaN	NaN	NaN	0.00228949	0.00246566	NaN	NaN	NaN	NaN	NaN	0.00200533	NaN	NaN	NaN	0.00251122	NaN
P05164_391_HexNAc(4)Hex(4)Fuc(1)	P05164	391	HexNAc(4)Hex(4)Fuc(1)	>sp|P05164|PERM_HUMAN Myeloperoxidase OS=Homo sapiens OX=9606 GN=MPO PE=1 SV=1	R.[+229.16293]ALLPFDNLHDDPC[+57.02146]LLTN[+1606.58669]R.S	R.ALLPFDNLHDDPCLLTNR.S	191203_RK_PBMC_HILIC_TMT4_2	26800	0.0008	990.716	9.41		3959.84	68.3921	4	NaN	NaN	NaN	0.00141425	NaN	NaN	NaN	NaN	NaN	NaN	0.0022747	NaN	NaN	NaN	NaN	NaN	NaN	0.00236132	NaN	NaN	0.00331963	NaN	NaN	NaN	NaN	0.00151607	0.00103754	0.00112909	NaN	NaN	NaN	0.00115208	NaN	NaN	NaN	0.00114242
Q13201_1020_HexNAc(4)Hex(5)Fuc(1)NeuAc(2)	Q13201	1020	HexNAc(4)Hex(5)Fuc(1)NeuAc(2)	>sp|Q13201|MMRN1_HUMAN Multimerin-1 OS=Homo sapiens OX=9606 GN=MMRN1 PE=1 SV=3	K.[+229.16293]K[+229.16293]PTVN[+2350.83035]LTTVLIGR.T	K.KPTVNLTTVLIGR.T	191203_RK_PBMC_HILIC_TMT1_3	22135	0.00025	1055.76	-1.63	-1	4220.01	76.7636	4	0.00638566	0.00203336	0.00325217	0.00299698	0.00309414	0	0.0041395	0.00450507	0.00318314	0.00165729	0.00210453	0.00321092	0.00267173	0.00177718	0.00336011	0.00298616	0.00271274	0.00143456	0.00347491	0.00301714	0.00120988	0.00323711	0.00326967	0.00150001	0.00279059	0.00261606	0.00176323	0.0022666	0.00322807	0.00291265	0.00258658	0.00198027	0.00241971	0.00305154	0.00264749	0.0020392
P02765_176_HexNAc(4)Hex(5)NeuAc(2)	P02765	176	HexNAc(4)Hex(5)NeuAc(2)	>sp|P02765|FETUA_HUMAN Alpha-2-HS-glycoprotein OS=Homo sapiens OX=9606 GN=AHSG PE=1 SV=2	K.[+229.16293]AALAAFNAQNN[+2204.77244]GSNFQLEEISR.A	K.AALAAFNAQNNGSNFQLEEISR.A	191203_RK_PBMC_HILIC_TMT1_2	34469	1.4e-12	1200.28	3.59	-1	4798.1	82.558	4	0.00287086	0.00260153	0.0032128	0.00376448	0.00405583	0.00553398	0.00490166	0.00483506	0.00223381	0.00191655	0.00175255	0.00388231	0.00209078	0.00276516	0.00443172	0.00301504	0.00259504	0.002216	0.00195472	0.00189946	0.00162719	0.00446113	0.00170365	0.00224065	0.00475832	0.00322038	0.00231181	0.00174317	0.00774011	0.00204687	0.00188415	0.0025344	0.00435503	0.00210619	0.00264188	0.00274315
P13224_66_HexNAc(5)Hex(6)Fuc(1)NeuAc(2)	P13224	66	HexNAc(5)Hex(6)Fuc(1)NeuAc(2)	>sp|P13224|GP1BB_HUMAN Platelet glycoprotein Ib beta chain OS=Homo sapiens OX=9606 GN=GP1BB PE=1 SV=1	R.[+229.16293]GLTWASLPTAFPVDTTELVLTGNN[+2715.96255]LTALPPGLLDALPALR.T	R.GLTWASLPTAFPVDTTELVLTGNNLTALPPGLLDALPALR.T	191203_RK_PBMC_HILIC_TMT1_3	44211	2.3e-08	1415.48	0.56	-1	7073.38	120.055	5	NaN	0	NaN	0.00286271	NaN	0	NaN	NaN	0.00230503	NaN	0.00223937	NaN	0	NaN	NaN	0.00165898	NaN	0.00300266	NaN	0.00222016	0	NaN	0	NaN	NaN	0	0.00314314	0.00182911	NaN	0.00135335	NaN	0.00624548	NaN	0	NaN	0
P08311_71_HexNAc(3)Hex(4)Fuc(1)NeuAc(1)	P08311	71	HexNAc(3)Hex(4)Fuc(1)NeuAc(1)	>sp|P08311|CATG_HUMAN Cathepsin G OS=Homo sapiens OX=9606 GN=CTSG PE=1 SV=2	R.[+229.16293]EDFVLTAAHC[+57.02146]WGSNIN[+1694.60274]VTLGAHNIQR.R	R.EDFVLTAAHCWGSNINVTLGAHNIQR.R	191203_RK_PBMC_HILIC_TMT1_3	23217	4.1e-07	1212.31	4.67	-1	4846.21	79.1318	4	0.00729793	0.00223415	0.00342633	0.00344922	0.00230196	0.00537399	0.0067812	0.00220885	0.0017852	0.00267824	0.00176835	0.00427468	0.00194037	0.00237008	0.00178732	0.00133279	0.0020991	0.00236918	0.00367335	0.00169018	0.00185111	0.0032964	0.00223964	0.00245283	0.00268909	0.00152677	0.00207528	0.00185861	0.00302242	0.00168278	0.00227441	0.00178823	0.00200782	0.001832	0.00249914	0.00252092
Q08722_73_HexNAc(3)Hex(6)	Q08722	73	HexNAc(3)Hex(6)	>sp|Q08722|CD47_HUMAN Leukocyte surface antigen CD47 OS=Homo sapiens OX=9606 GN=CD47 PE=1 SV=1	R.[+229.16293]DIYTFDGALN[+1581.55506]K[+229.16293].S	R.DIYTFDGALNK.S	191203_RK_PBMC_HILIC_TMT1_2	26143	3.2e-06	1099.51	1.84		3296.5	67.3451	3	0.00189867	NaN	0.00194485	0.00179694	0.00229055	NaN	0.00231661	0.00301711	NaN	0.00233222	0.00269999	0.0032857	NaN	0.00243199	0.00231668	NaN	0.00236136	0.00257709	0.00252782	NaN	0.00266976	0.00342148	NaN	0.00320421	0.00278659	0.00198594	0.00218006	0.00255161	0.00393184	NaN	0.00214182	0.00216301	0.00300368	NaN	0.00184008	0.00214775
P31997_288_HexNAc(5)Hex(6)NeuAc(4)	P31997	288	HexNAc(5)Hex(6)NeuAc(4)	>sp|P31997|CEAM8_HUMAN Carcinoembryonic antigen-related cell adhesion molecule 8 OS=Homo sapiens OX=9606 GN=CEACAM8 PE=1 SV=2	K.[+229.16293]LFIPN[+3152.09547]ITTK[+229.16293].N	K.LFIPNITTK.N	191203_RK_PBMC_HILIC_TMT3_3	22247	4.1e-06	1165.28	7.02	1	4658.08	77.4968	4	NaN	NaN	0.00283011	NaN	NaN	NaN	0.00343911	NaN	NaN	0.0018522	NaN	NaN	NaN	0.00167391	NaN	NaN	0.00159538	NaN	NaN	NaN	NaN	NaN	NaN	0.00155976	0.00258189	NaN	NaN	NaN	NaN	NaN	0.00180267	NaN	NaN	NaN	0.00190512	NaN
Q9BVK6_125_HexNAc(4)Hex(4)NeuAc(1)	Q9BVK6	125	HexNAc(4)Hex(4)NeuAc(1)	>sp|Q9BVK6|TMED9_HUMAN Transmembrane emp24 domain-containing protein 9 OS=Homo sapiens OX=9606 GN=TMED9 PE=1 SV=2	R.[+229.16293]FTFTSHTPGEHQIC[+57.02146]LHSN[+1751.62420]STK[+229.16293].F	R.FTFTSHTPGEHQICLHSNSTK.F	191203_RK_PBMC_HILIC_TMT4_3	13228	0.00017	928.825	2.54	1	4640.1	48.813	5	NaN	NaN	NaN	0	NaN	NaN	NaN	NaN	NaN	NaN	0.00162582	NaN	NaN	NaN	NaN	NaN	NaN	0.00221811	NaN	NaN	0.00218362	NaN	NaN	NaN	NaN	0.00187079	0	0.00170424	NaN	NaN	NaN	0.00159768	NaN	NaN	NaN	0
P0DN37_71_HexNAc(4)Hex(5)NeuAc(2)	P0DN37	71	HexNAc(4)Hex(5)NeuAc(2)	>sp|P0DN37|PAL4G_HUMAN Peptidyl-prolyl cis-trans isomerase A-like 4G OS=Homo sapiens OX=9606 GN=PPIAL4G PE=3 SV=1	R.[+229.16293]IIPGFM[+15.99492]C[+57.02146]QGGDFTHPN[+2204.77244]GTGDK[+229.16293].S	R.IIPGFMCQGGDFTHPNGTGDK.S	191203_RK_PBMC_HILIC_TMT4_2	20401	0.00076	1232.78	1.72		4928.11	56.3181	4	NaN	NaN	NaN	0.00270256	NaN	NaN	NaN	NaN	NaN	NaN	0.00234752	NaN	NaN	NaN	NaN	NaN	NaN	0.00223995	NaN	NaN	0.00259032	NaN	NaN	NaN	NaN	0.00143394	0.0046909	0.0018224	NaN	NaN	NaN	0.0018768	NaN	NaN	NaN	0.00234588
P05164_729_HexNAc(3)Hex(4)Fuc(1)NeuAc(1)	P05164	729	HexNAc(3)Hex(4)Fuc(1)NeuAc(1)	>sp|P05164|PERM_HUMAN Myeloperoxidase OS=Homo sapiens OX=9606 GN=MPO PE=1 SV=1	R.[+229.16293]DFVN[+1694.60274]C[+57.02146]STLPALNLASWR.E	R.DFVNCSTLPALNLASWR.E	191203_RK_PBMC_HILIC_TMT2_3	27958	7.1e-08	1296.58	0.25		3887.74	90.1639	3	NaN	0.00267408	0.00245006	0.00183885	NaN	0.00835572	0.00371402	NaN	0.00349498	0.00187757	0.00181155	NaN	0.00438624	0.0019167	NaN	0.00336477	0.00202787	0.00197886	NaN	0.00233931	0.00272135	NaN	0.00233558	0.00159951	0.00308463	0.00180499	0.00209003	0.00150276	NaN	0.00261593	0.00169032	0.00138431	NaN	0.0037888	0.00209102	0.00180367
Q9UHL4_315_HexNAc(2)Hex(6)	Q9UHL4	315	HexNAc(2)Hex(6)	>sp|Q9UHL4|DPP2_HUMAN Dipeptidyl peptidase 2 OS=Homo sapiens OX=9606 GN=DPP7 PE=1 SV=3	R.[+229.16293]ALAGLVYN[+1378.47569]ASGSEHC[+57.02146]YDIYR.L	R.ALAGLVYNASGSEHCYDIYR.L	191203_RK_PBMC_HILIC_TMT1_2	25634	2.7e-05	967.427	-0.81		3866.69	66.3914	4	0.00283044	0.00174798	0.00425964	0.00466546	0.00174732	0.00486545	0.00370469	0.00509813	0.00253487	0.00267622	0.00185331	0.00179052	0.00173914	0.00329134	0.00291885	0.00190526	0.00333251	0.00281801	0.0017438	0.00129099	0.00233107	0.00340293	0.00180989	0.00268913	0.000704414	0.00202261	0.00309803	0.00221051	0.00219439	0.00127318	0.00237747	0.0020121	0.00390035	0.00201047	0.00319583	0.00254837
P07996_360_HexNAc(3)Hex(4)Fuc(1)NeuAc(1)	P07996	360	HexNAc(3)Hex(4)Fuc(1)NeuAc(1)	>sp|P07996|TSP1_HUMAN Thrombospondin-1 OS=Homo sapiens OX=9606 GN=THBS1 PE=1 SV=2	K.[+229.16293]K[+229.16293]VSC[+57.02146]PIM[+15.99492]PC[+57.02146]SN[+1694.60274]ATVPDGEC[+57.02146]C[+57.02146]PR.C	K.KVSCPIMPCSNATVPDGECCPR.C	191203_RK_PBMC_HILIC_TMT1_2	18475	4e-08	1176.76	-0.68		4704.01	52.8378	4	0.00156416	0.00249366	0.00192317	0.00127519	0.00203474	0.00243545	0	0.00178584	0.00292484	0	0.00232608	0.00176966	0.00222631	0.00255827	0.00233796	0.00223221	0.0033918	0.00266313	0.00208676	0.00335677	0.001414	0.00180866	0.00290448	0.00181835	0	0.00133853	0.00208708	0.00205854	0	0.00338425	0.00215158	0.00203759	0.00219682	0.00352226	0	0.00217541
P05164_355_HexNAc(2)Hex(7)	P05164	355	HexNAc(2)Hex(7)	>sp|P05164|PERM_HUMAN Myeloperoxidase OS=Homo sapiens OX=9606 GN=MPO PE=1 SV=1	R.[+229.16293]N[+1540.52851]M[+15.99492]SNQLGLLAVNQR.F	R.NMSNQLGLLAVNQR.F	191203_RK_PBMC_HILIC_TMT2_2	18905	8.6e-06	1115.18	2.53		3343.51	54.6605	3	NaN	0.00219852	NaN	0.00129904	NaN	0.00207366	NaN	NaN	0.00200954	NaN	0.00188153	NaN	0.002163	NaN	NaN	0.0022062	NaN	0.00161302	NaN	0.00257039	0.00319337	NaN	0.00187329	NaN	NaN	0.00219368	0.00108293	0.0013789	NaN	0.00173156	NaN	0.00140829	NaN	0.00122817	NaN	0.00174344
P11279_103_HexNAc(3)Hex(6)	P11279	103	HexNAc(3)Hex(6)	>sp|P11279|LAMP1_HUMAN Lysosome-associated membrane glycoprotein 1 OS=Homo sapiens OX=9606 GN=LAMP1 PE=1 SV=3	R.[+229.16293]GHTLTLN[+1581.55506]FTR.N	R.GHTLTLNFTR.N	191203_RK_PBMC_HILIC_TMT1_2	16747	1e-05	990.788	2.8		2970.35	49.5397	3	0.00385874	0.00289226	NaN	0.000798666	0.0025722	0	NaN	0.00337914	0.00235798	NaN	0.00329952	0.00372892	0.00304996	NaN	0.00355806	0.00422254	NaN	0.00286492	0.00271828	0.00393198	0.00296151	0.00412847	0.00352386	NaN	NaN	0.00214234	0.00311969	0.00202109	0.00441509	0.00320014	NaN	0.00287416	0.00262873	0.00387243	NaN	0.00207978
P05106_585_HexNAc(2)Hex(7)	P05106	585	HexNAc(2)Hex(7)	>sp|P05106|ITB3_HUMAN Integrin beta-3 OS=Homo sapiens OX=9606 GN=ITGB3 PE=1 SV=2	R.[+229.16293]YK[+229.16293]GEMC[+57.02146]SGHGQC[+57.02146]SC[+57.02146]GDC[+57.02146]LC[+57.02146]DSDWTGYYC[+57.02146]N[+1540.52851]C[+57.02146]TTR.T	R.YKGEMCSGHGQCSCGDCLCDSDWTGYYCNCTTR.T	191203_RK_PBMC_HILIC_TMT4_2	19694	1.5e-06	1209.46	-4.58	-1	6043.28	54.98	5	NaN	NaN	NaN	0.000660625	NaN	NaN	NaN	NaN	NaN	NaN	0.00194672	NaN	NaN	NaN	NaN	NaN	NaN	0.00161373	NaN	NaN	0.00114529	NaN	NaN	NaN	NaN	0.00122681	0.00203193	0.00308964	NaN	NaN	NaN	0.0019136	NaN	NaN	NaN	0.00178287
P05164_729_HexNAc(2)Hex(6)	P05164	729	HexNAc(2)Hex(6)	>sp|P05164|PERM_HUMAN Myeloperoxidase OS=Homo sapiens OX=9606 GN=MPO PE=1 SV=1	R.[+229.16293]DFVN[+1378.47569]C[+57.02146]STLPALNLASWR.E	R.DFVNCSTLPALNLASWR.E	191203_RK_PBMC_HILIC_TMT1_3	25384	1.9e-06	1191.21	1.26		3571.61	83.2396	3	0.00414393	NaN	0.00286626	NaN	0.00308471	NaN	0.00403673	0.0036647	NaN	0.00373591	NaN	0.00479801	NaN	0.00201413	0.00296058	NaN	0.00232505	NaN	0.00367542	NaN	NaN	0.00489768	NaN	0.00240462	0.00154343	NaN	NaN	NaN	0.00453618	NaN	0.00194539	NaN	0.00397303	NaN	0.00289569	NaN
P20718_179_HexNAc(2)Hex(7)	P20718	179	HexNAc(2)Hex(7)	>sp|P20718|GRAH_HUMAN Granzyme H OS=Homo sapiens OX=9606 GN=GZMH PE=1 SV=1	R.[+229.16293]LFHGN[+1540.52851]YSR.A	R.LFHGNYSR.A	191203_RK_PBMC_HILIC_TMT1_2	10920	9.3e-06	921.734	1.98		2763.19	38.4269	3	0.00267646	0.00232434	0.00129282	0.000673642	0.00907971	0	0.000809755	0.00852486	0.00389416	0.00302191	0.00146131	0.00564761	0.00251478	0.00333627	0.00536511	0.00249142	0.00260888	0.000434607	0.00979922	0.00294124	0.00222543	0.00493378	0.00506283	0.00184445	0.001348	0.00163949	0.00136255	0.000894644	0.00408661	0.00247264	0.00185063	0.00156906	0.00228624	0.00127006	0.00241678	0.00161692
P24158_174_HexNAc(3)Hex(4)Fuc(1)NeuAc(1)	P24158	174	HexNAc(3)Hex(4)Fuc(1)NeuAc(1)	>sp|P24158|PRTN3_HUMAN Myeloblastin OS=Homo sapiens OX=9606 GN=PRTN3 PE=1 SV=3	R.[+229.16293]VGAHDPPAQVLQELN[+1694.60274]VTVVTFFC[+57.02146]RPHNIC[+57.02146]TFVPR.R	R.VGAHDPPAQVLQELNVTVVTFFCRPHNICTFVPR.R	191203_RK_PBMC_HILIC_TMT3_3	31900	1.7e-15	1169.36	5.72		5842.79	96.1383	5	NaN	NaN	0.00243632	0.0023565	NaN	NaN	0.00439822	NaN	NaN	0.00190365	0.00145166	NaN	NaN	0.00136898	NaN	NaN	0.00213289	0.00078513	NaN	NaN	0.00116667	NaN	NaN	0.00130017	0.00438658	0.00132727	0.00107327	0.00128225	NaN	NaN	0.0014822	0.00167562	NaN	NaN	0.00186152	0.00147275
P17301_432_HexNAc(2)Hex(5)	P17301	432	HexNAc(2)Hex(5)	>sp|P17301|ITA2_HUMAN Integrin alpha-2 OS=Homo sapiens OX=9606 GN=ITGA2 PE=1 SV=1	K.[+229.16293]QAFDQILQDRN[+1216.42286]HSSYLGYSVAAISTGESTHFVAGAPR.A	K.QAFDQILQDRNHSSYLGYSVAAISTGESTHFVAGAPR.A	191203_RK_PBMC_HILIC_TMT1_3	20532	6e-06	1088.71	-0.35		5439.53	72.5512	5	0.00406487	NaN	NaN	0.00761429	0.00144207	NaN	NaN	0.00266865	NaN	NaN	0.00224986	0.00243328	NaN	NaN	0.00212563	NaN	NaN	0.0027678	0.00262767	NaN	0.0018392	0.00246529	NaN	NaN	NaN	0.00197274	0.00292047	0.00240049	0.00387676	NaN	NaN	0.00239949	0.00175854	NaN	NaN	0.00239625
P28799_530_HexNAc(2)Hex(2)Fuc(1)	P28799	530	HexNAc(2)Hex(2)Fuc(1)	>sp|P28799|GRN_HUMAN Progranulin OS=Homo sapiens OX=9606 GN=GRN PE=1 SV=2	K.[+229.16293]DVEC[+57.02146]GEGHFC[+57.02146]HDN[+876.32230]QTC[+57.02146]C[+57.02146]RDNR.Q	K.DVECGEGHFCHDNQTCCRDNR.Q	191203_RK_PBMC_HILIC_TMT1_1	9834	1.6e-06	755.104	1.73		3771.49	34.9176	5	0.00541181	0.00348625	0.00193996	0.00114859	0.00188792	0.00101328	0.00092268	0.00126327	0.0018509	0.00273582	0.00273973	0.00165578	0.00240905	0.00130199	0.00303262	0.00334567	0.00233218	0.00266266	0.00209098	0.00356181	0.00247758	0.00493671	0.00160094	0.00319871	0.0018846	0.00153909	0.000938181	0.00130827	0.0033615	0.00234525	0.00141868	0.00129641	0.00316627	0.00164593	0.00220309	0.000530169
P08514_601_HexNAc(2)Hex(7)	P08514	601	HexNAc(2)Hex(7)	>sp|P08514|ITA2B_HUMAN Integrin alpha-IIb OS=Homo sapiens OX=9606 GN=ITGA2B PE=1 SV=3	K.[+229.16293]LSPIVLSLN[+1540.52851]VSLPPTEAGM[+15.99492]APAVVLHGDTHVQEQTR.I	K.LSPIVLSLNVSLPPTEAGMAPAVVLHGDTHVQEQTR.I	191203_RK_PBMC_HILIC_TMT1_3	23874	1.3e-08	1113.34	0.97		5562.69	80.4074	5	NaN	0.00140668	0.00351269	0.00535106	NaN	0	0.00830676	NaN	0.00154429	0.00306204	0.0014276	NaN	0.00169054	0.00260337	NaN	0.00139252	0.00500414	0.00280837	NaN	0.0014661	0.00220468	NaN	0.00154508	0.00257001	0.00671986	0.00126186	0.00251452	0.00378802	NaN	0.00204858	0.00260173	0.00379355	NaN	0.00157663	0.00329528	0.003303
Q9NQ76_477_HexNAc(4)Hex(5)	Q9NQ76	477	HexNAc(4)Hex(5)	>sp|Q9NQ76|MEPE_HUMAN Matrix extracellular phosphoglycoprotein OS=Homo sapiens OX=9606 GN=MEPE PE=1 SV=1	K.[+229.16293]YHYVPHRQN[+1622.58161]NSTR.N	K.YHYVPHRQNNSTR.N	191203_RK_PBMC_HILIC_TMT4_1	7625	0.00029	881.644	0.24		3523.56	28.5215	4	NaN	NaN	NaN	0.00696753	NaN	NaN	NaN	NaN	NaN	NaN	0.00165328	NaN	NaN	NaN	NaN	NaN	NaN	0.00245898	NaN	NaN	0.00177161	NaN	NaN	NaN	NaN	0.00621074	0	0.00104547	NaN	NaN	NaN	0.00149631	NaN	NaN	NaN	0.00532221
P05107_642_HexNAc(3)Hex(6)	P05107	642	HexNAc(3)Hex(6)	>sp|P05107|ITB2_HUMAN Integrin beta-2 OS=Homo sapiens OX=9606 GN=ITGB2 PE=1 SV=2	K.[+229.16293]GPFGK[+229.16293]N[+1581.55506]C[+57.02146]SAAC[+57.02146]PGLQLSNNPVK[+229.16293].G	K.GPFGKNCSAACPGLQLSNNPVK.G	191203_RK_PBMC_HILIC_TMT4_3	16823	2.6e-06	1146.79	-3.71	-1	4584.15	59.6166	4	NaN	NaN	NaN	0.00190565	NaN	NaN	NaN	NaN	NaN	NaN	0.00264848	NaN	NaN	NaN	NaN	NaN	NaN	0.00301625	NaN	NaN	0.00301326	NaN	NaN	NaN	NaN	0.00184696	0.00155814	0.000925901	NaN	NaN	NaN	0.00170816	NaN	NaN	NaN	0.00142918
P01137_82_HexNAc(2)Hex(8)	P01137	82	HexNAc(2)Hex(8)	>sp|P01137|TGFB1_HUMAN Transforming growth factor beta-1 proprotein OS=Homo sapiens OX=9606 GN=TGFB1 PE=1 SV=2	R.[+229.16293]LASPPSQGEVPPGPLPEAVLALYN[+1702.58133]STR.D	R.LASPPSQGEVPPGPLPEAVLALYNSTR.D	191203_RK_PBMC_HILIC_TMT2_3	27555	5.9e-06	1173.56	7.28	-1	4691.23	89.4091	4	NaN	0.00201693	NaN	0.00260428	NaN	0.00701385	NaN	NaN	0.00175137	NaN	0.00198316	NaN	0.0019295	NaN	NaN	0.00229915	NaN	0.00204946	NaN	0.00241355	0.00114203	NaN	0.00191452	NaN	NaN	0.00106893	0.00298729	0.00201441	NaN	0.00211915	NaN	0.00215065	NaN	0.00202875	NaN	0.00220086
P05164_323_HexNAc(5)Hex(6)Fuc(1)NeuAc(1)	P05164	323	HexNAc(5)Hex(6)Fuc(1)NeuAc(1)	>sp|P05164|PERM_HUMAN Myeloperoxidase OS=Homo sapiens OX=9606 GN=MPO PE=1 SV=1	R.[+229.16293]SC[+57.02146]PAC[+57.02146]PGSN[+2424.86713]ITIR.N	R.SCPACPGSNITIR.N	191203_RK_PBMC_HILIC_TMT4_1	14782	0.00016	817.937	-9.32	-1	4085.66	44.3229	5	NaN	NaN	NaN	0	NaN	NaN	NaN	NaN	NaN	NaN	0.00238729	NaN	NaN	NaN	NaN	NaN	NaN	0.00221313	NaN	NaN	0.00148519	NaN	NaN	NaN	NaN	0.00053837	0.00293611	0.00393027	NaN	NaN	NaN	0.00301678	NaN	NaN	NaN	0.00279988
P05106_680_HexNAc(2)Hex(7)	P05106	680	HexNAc(2)Hex(7)	>sp|P05106|ITB3_HUMAN Integrin beta-3 OS=Homo sapiens OX=9606 GN=ITGB3 PE=1 SV=2	K.[+229.16293]DTGK[+229.16293]DAVN[+1540.52851]C[+57.02146]TYK[+229.16293]NEDDC[+57.02146]VVR.F	K.DTGKDAVNCTYKNEDDCVVR.F	191203_RK_PBMC_HILIC_TMT1_2	14942	1.4e-05	1147.52	0.43		4587.05	46.1673	4	0.000633486	0.00732266	0.00182634	0.000908885	0.00508822	0	0.00106814	0.00301234	0.00542806	0.00096426	0.00144418	0.00312639	0.00413923	0.00191861	0.00256221	0.00401631	0.00208568	0.00144283	0.00329488	0.00756319	0.000925302	0.00283095	0.0066422	0.00135055	0.0012785	0.00130607	0.00194194	0.00387619	0.00298212	0.00408247	0.00230151	0.00168402	0.00369327	0.00563083	0.00201306	0.00175538
P02751_542_HexNAc(4)Hex(5)NeuAc(2)	P02751	542	HexNAc(4)Hex(5)NeuAc(2)	>sp|P02751|FINC_HUMAN Fibronectin OS=Homo sapiens OX=9606 GN=FN1 PE=1 SV=5	R.[+229.16293]HEEGHMLN[+2204.77244]C[+57.02146]TC[+57.02146]FGQGR.G	R.HEEGHMLNCTCFGQGR.G	191203_RK_PBMC_HILIC_TMT1_2	14807	5.9e-05	1092.44	2.52		4366.74	45.9155	4	0.00136912	NaN	0.00388814	NaN	0.00504505	NaN	0.0024519	0.00406807	NaN	0.00193676	NaN	0.0034422	NaN	0.00220433	0.00581813	NaN	0.00166922	NaN	0.00543655	NaN	NaN	0.00348115	NaN	0.00214447	0.00254294	NaN	NaN	NaN	0.00632792	NaN	0.00206622	NaN	0.00283608	NaN	0.00139209	NaN
P05106_125_HexNAc(2)Hex(7)	P05106	125	HexNAc(2)Hex(7)	>sp|P05106|ITB3_HUMAN Integrin beta-3 OS=Homo sapiens OX=9606 GN=ITGB3 PE=1 SV=2	R.[+229.16293]LRPDDSK[+229.16293]N[+1540.52851]FSIQVR.Q	R.LRPDDSKNFSIQVR.Q	191203_RK_PBMC_HILIC_TMT1_2	18367	5.2e-05	919.195	3.35		3673.76	52.6327	4	0.00347796	0.00270476	0.00243443	0.00199736	0.00279064	0.0045423	0.00149058	0.00285417	0.00283555	0.0021284	0.0020174	0.00179568	0.00109338	0.00312435	0.00191976	0.00212244	0.00270605	0.0018877	0.00267467	0.00316534	0.00179007	0.00277544	0.00221407	0.00188901	0.00121098	0.000961186	0.00248832	0.00177564	0.00215287	0.00289537	0.00339861	0.00179991	0.00233756	0	0.00207309	0.00166118
P20645_57_HexNAc(3)Hex(5)Fuc(1)NeuAc(1)	P20645	57	HexNAc(3)Hex(5)Fuc(1)NeuAc(1)	>sp|P20645|MPRD_HUMAN Cation-dependent mannose-6-phosphate receptor OS=Homo sapiens OX=9606 GN=M6PR PE=1 SV=1	R.[+229.16293]LK[+229.16293]PLFN[+1856.65556]K[+229.16293].S	R.LKPLFNK.S	191203_RK_PBMC_HILIC_TMT4_3	18298	7.7e-06	1135.24	4.38		3403.7	63.3053	3	NaN	NaN	NaN	0.00288451	NaN	NaN	NaN	NaN	NaN	NaN	0.00173981	NaN	NaN	NaN	NaN	NaN	NaN	0.00236086	NaN	NaN	0.00178916	NaN	NaN	NaN	NaN	0.00131184	0.00174273	0.00187701	NaN	NaN	NaN	0.00181387	NaN	NaN	NaN	0.00162493
P01024_85_HexNAc(2)Hex(5)	P01024	85	HexNAc(2)Hex(5)	>sp|P01024|CO3_HUMAN Complement C3 OS=Homo sapiens OX=9606 GN=C3 PE=1 SV=2	K.[+229.16293]TVLTPATNHMGN[+1216.42286]VTFTIPANR.E	K.TVLTPATNHMGNVTFTIPANR.E	191203_RK_PBMC_HILIC_TMT2_3	16848	5.3e-07	925.944	2.38		3700.75	63.9274	4	NaN	0.00170507	0.00732765	NaN	NaN	0.00807132	0.00678987	NaN	0.00254265	0.0035383	NaN	NaN	0.00136973	0.00317718	NaN	0.0023284	0.00318806	NaN	NaN	0.00186171	NaN	NaN	0.00265688	0.00238517	0.00197078	NaN	NaN	NaN	NaN	0.00168377	0.00246496	NaN	NaN	0.00203576	0.00391728	NaN
Q10588_192_HexNAc(2)Hex(8)	Q10588	192	HexNAc(2)Hex(8)	>sp|Q10588|BST1_HUMAN ADP-ribosyl cyclase/cyclic ADP-ribose hydrolase 2 OS=Homo sapiens OX=9606 GN=BST1 PE=1 SV=2	K.[+229.16293]DSSGVIHVMLN[+1702.58133]GSEPTGAYPIK[+229.16293].G	K.DSSGVIHVMLNGSEPTGAYPIK.G	191203_RK_PBMC_HILIC_TMT2_2	25641	1.8e-08	1109.01	-0.12		4433.03	67.3957	4	NaN	0.00293182	0.00309254	0.00241782	NaN	0.00391906	0.00393842	NaN	0.00201786	0.00267137	0.00174837	NaN	0.00317844	0.00221372	NaN	0.00218471	0.00235741	0.00181158	NaN	0.00160058	0.0023123	NaN	0.00247975	0.00364888	0.00236644	0.00259133	0.00154606	0.00114827	NaN	0.00285631	0.00218673	0.0019703	NaN	0.00174163	0.00293924	0.00131704
P05106_125_HexNAc(4)Hex(4)Fuc(1)	P05106	125	HexNAc(4)Hex(4)Fuc(1)	>sp|P05106|ITB3_HUMAN Integrin beta-3 OS=Homo sapiens OX=9606 GN=ITGB3 PE=1 SV=2	R.[+229.16293]LRPDDSK[+229.16293]N[+1606.58669]FSIQVR.Q	R.LRPDDSKNFSIQVR.Q	191203_RK_PBMC_HILIC_TMT2_3	13298	2.7e-05	935.709	2.29		3739.81	52.1069	4	NaN	0.00221321	0.00238328	0.00177621	NaN	0.00314084	0.0042355	NaN	0.00253125	0.00339959	0.00197265	NaN	0.00142006	0.00362187	NaN	0.002308	0.00278878	0.00251944	NaN	0.00322819	0.0020056	NaN	0.00247219	0.00221925	0.00234872	0.00162693	0.00134424	0.00282549	NaN	0.00235796	0.00339622	0.00250081	NaN	0.00115363	0.00255629	0.00155802
P02675_394_HexNAc(4)Hex(5)Fuc(1)NeuAc(1)	P02675	394	HexNAc(4)Hex(5)Fuc(1)NeuAc(1)	>sp|P02675|FIBB_HUMAN Fibrinogen beta chain OS=Homo sapiens OX=9606 GN=FGB PE=1 SV=2	R.[+229.16293]GTAGNALMDGASQLM[+15.99492]GEN[+2059.73493]R.T	R.GTAGNALMDGASQLMGENR.T	191203_RK_PBMC_HILIC_TMT4_2	22086	3.5e-06	1050.19	-1.14		4197.75	59.5099	4	NaN	NaN	NaN	0.00141562	NaN	NaN	NaN	NaN	NaN	NaN	0.00264301	NaN	NaN	NaN	NaN	NaN	NaN	0.00160384	NaN	NaN	0.00177161	NaN	NaN	NaN	NaN	0.00163366	0.00301218	0.00173533	NaN	NaN	NaN	0.00175964	NaN	NaN	NaN	0.0021381
Q14314_336_HexNAc(4)Hex(5)Fuc(1)NeuAc(1)	Q14314	336	HexNAc(4)Hex(5)Fuc(1)NeuAc(1)	>sp|Q14314|FGL2_HUMAN Fibroleukin OS=Homo sapiens OX=9606 GN=FGL2 PE=1 SV=1	R.[+229.16293]LHVGNYN[+2059.73493]GTAGDALR.F	R.LHVGNYNGTAGDALR.F	191203_RK_PBMC_HILIC_TMT4_2	17967	0.00058	962.426	1.51		3846.68	51.7064	4	NaN	NaN	NaN	0.00108102	NaN	NaN	NaN	NaN	NaN	NaN	0.00212995	NaN	NaN	NaN	NaN	NaN	NaN	0.0013223	NaN	NaN	0.00164277	NaN	NaN	NaN	NaN	0.00131922	0.00234307	0.00220137	NaN	NaN	NaN	0.00168439	NaN	NaN	NaN	0.00197054
P07339_263_HexNAc(2)Hex(5)	P07339	263	HexNAc(2)Hex(5)	>sp|P07339|CATD_HUMAN Cathepsin D OS=Homo sapiens OX=9606 GN=CTSD PE=1 SV=1	K.[+229.16293]GSLSYLN[+1216.42286]VTR.K	K.GSLSYLNVTR.K	191203_RK_PBMC_HILIC_TMT1_2	19766	9.1e-08	852.399	0.11		2555.18	55.2937	3	0.00277891	0.00215431	0.00254873	NaN	0.0027842	0.00205654	0.00228993	0.00360004	0.00258321	0.00299347	NaN	0.00392697	0.00169274	0.0031672	0.00360118	0.00249121	0.00342531	NaN	0.00457532	0.00303569	NaN	0.00395679	0.00230344	0.00324053	0.0017829	NaN	NaN	NaN	0.00336596	0.00200816	0.00204147	NaN	0.00401882	0.0017719	0.00272377	NaN
P11215_734_HexNAc(2)Hex(9)	P11215	734	HexNAc(2)Hex(9)	>sp|P11215|ITAM_HUMAN Integrin alpha-M OS=Homo sapiens OX=9606 GN=ITGAM PE=1 SV=2	R.[+229.16293]LN[+1864.63416]FSLVGTPLSAFGNLRPVLAEDAQR.L	R.LNFSLVGTPLSAFGNLRPVLAEDAQR.L	191203_RK_PBMC_HILIC_TMT2_3	29019	4.4e-12	1220.33	-1.2	-1	4878.29	92.1503	4	NaN	0.00354038	0.00260352	0.00157931	NaN	0.00711627	0.00447353	NaN	0.00213342	0.00287332	0.00136649	NaN	0.00460783	0.00211248	NaN	0.00414692	0.00216172	0.00230995	NaN	0.00254908	0.00326641	NaN	0.00271592	0.00288345	0.00380779	0.00304904	0.00112255	0.00116637	NaN	0.00373502	0.0021654	0.00144055	NaN	0.00281541	0.00243548	0.00121651
P07996_248_HexNAc(3)Hex(4)Fuc(1)NeuAc(1)	P07996	248	HexNAc(3)Hex(4)Fuc(1)NeuAc(1)	>sp|P07996|TSP1_HUMAN Thrombospondin-1 OS=Homo sapiens OX=9606 GN=THBS1 PE=1 SV=2	K.[+229.16293]GC[+57.02146]SSSTSVLLTLDNNVVN[+1694.60274]GSSPAIR.T	K.GCSSSTSVLLTLDNNVVNGSSPAIR.T	191203_RK_PBMC_HILIC_TMT2	28844	8.5e-07	1118.77	1.68		4472.04	81.0023	4	NaN	NaN	NaN	0.00237825	NaN	NaN	NaN	NaN	NaN	NaN	0.00224037	NaN	NaN	NaN	NaN	NaN	NaN	0.00289543	NaN	NaN	0.00146791	NaN	NaN	NaN	NaN	0.0016224	0.0021104	0.00341377	NaN	NaN	NaN	0.00166546	NaN	NaN	NaN	0.0026542
P05107_642_HexNAc(2)Hex(7)	P05107	642	HexNAc(2)Hex(7)	>sp|P05107|ITB2_HUMAN Integrin beta-2 OS=Homo sapiens OX=9606 GN=ITGB2 PE=1 SV=2	K.[+229.16293]GPFGK[+229.16293]N[+1540.52851]C[+57.02146]SAAC[+57.02146]PGLQLSNNPVK[+229.16293].G	K.GPFGKNCSAACPGLQLSNNPVK.G	191203_RK_PBMC_HILIC_TMT4_3	16732	0.00067	1136.78	-6.7		4544.11	59.4045	4	NaN	NaN	NaN	0.000705974	NaN	NaN	NaN	NaN	NaN	NaN	0.0017843	NaN	NaN	NaN	NaN	NaN	NaN	0.00204383	NaN	NaN	0.00385548	NaN	NaN	NaN	NaN	0.00264839	0.0010205	0.00132413	NaN	NaN	NaN	0.00178442	NaN	NaN	NaN	0.00115475
P08514_711_HexNAc(5)Hex(6)Fuc(1)NeuAc(2)	P08514	711	HexNAc(5)Hex(6)Fuc(1)NeuAc(2)	>sp|P08514|ITA2B_HUMAN Integrin alpha-IIb OS=Homo sapiens OX=9606 GN=ITGA2B PE=1 SV=3	R.[+229.16293]LIC[+57.02146]NQK[+229.16293]K[+229.16293]EN[+2715.96255]ETR.V	R.LICNQKKENETR.V	191203_RK_PBMC_HILIC_TMT1_2	14478	0.00024	1234.57	1.94	-1	4935.24	45.3036	4	0.00207391	NaN	0.00217542	0.00101925	0.00360518	NaN	0.00215045	0.0023033	NaN	0.00105433	0.0017815	0.00254915	NaN	0.00234337	0.00179948	NaN	0.00160817	0.00173726	0.00323604	NaN	0.000632719	0.00636402	NaN	0.00154859	0	0.000675999	0.00202059	0.00179792	0	NaN	0.00205228	0.00202234	0.00287109	NaN	0.00226564	0.00168099
P07996_1067_HexNAc(4)Hex(5)Fuc(1)	P07996	1067	HexNAc(4)Hex(5)Fuc(1)	>sp|P07996|TSP1_HUMAN Thrombospondin-1 OS=Homo sapiens OX=9606 GN=THBS1 PE=1 SV=2	K.[+229.16293]VVN[+1768.63952]STTGPGEHLR.N	K.VVNSTTGPGEHLR.N	191203_RK_PBMC_HILIC_TMT1_2	12294	2e-05	1122.17	-2.57		3364.5	41.2029	3	0.00196738	0.00549763	0.000548633	0.000273077	0.00511965	0	0	0.00470295	0.0028858	0.000861897	0.0017593	0.00239339	0.00193072	0.00217554	0.00565287	0.00193995	0.00227471	0.0021505	0.00267371	0.00698079	0.00100601	0.00604091	0.00448474	0.0015809	0.000394702	0.000625663	0.0017389	0.00222834	0	0.00297856	0.00221648	0.00244256	0.00741307	0.00102281	0.00343524	0.00216565
P05107_212_HexNAc(2)Hex(7)	P05107	212	HexNAc(2)Hex(7)	>sp|P05107|ITB2_HUMAN Integrin beta-2 OS=Homo sapiens OX=9606 GN=ITGB2 PE=1 SV=2	K.[+229.16293]LTN[+1540.52851]NSNQFQTEVGK[+229.16293].Q	K.LTNNSNQFQTEVGK.Q	191203_RK_PBMC_HILIC_TMT2_2	18153	1.1e-06	1193.54	-4.08		3578.61	53.2271	3	NaN	0.00231138	NaN	0.00129337	NaN	0.00145593	NaN	NaN	0.00265945	NaN	0.00226981	NaN	0.0023479	NaN	NaN	0.00345382	NaN	0.00184254	NaN	0.00323227	0.0024005	NaN	0.00207516	NaN	NaN	0.00141345	0.00193215	0.00164827	NaN	0.00242891	NaN	0.00147801	NaN	0.00203302	NaN	0.00140753
P13224_66_HexNAc(5)Hex(6)	P13224	66	HexNAc(5)Hex(6)	>sp|P13224|GP1BB_HUMAN Platelet glycoprotein Ib beta chain OS=Homo sapiens OX=9606 GN=GP1BB PE=1 SV=1	R.[+229.16293]GLTWASLPTAFPVDTTELVLTGNN[+1987.71380]LTALPPGLLDALPALR.T	R.GLTWASLPTAFPVDTTELVLTGNNLTALPPGLLDALPALR.T	191203_RK_PBMC_HILIC_TMT1	44838	4.4e-05	1587.04	-0.65	-1	6345.13	115.662	4	NaN	NaN	NaN	0.00525197	NaN	NaN	NaN	NaN	NaN	NaN	0.0017635	NaN	NaN	NaN	NaN	NaN	NaN	0.00246395	NaN	NaN	0.00212594	NaN	NaN	NaN	NaN	0.00283919	0.003667	0.00191171	NaN	NaN	NaN	0.00215122	NaN	NaN	NaN	0.00392231
P04062_309_HexNAc(2)Hex(3)Fuc(1)	P04062	309	HexNAc(2)Hex(3)Fuc(1)	>sp|P04062|GLCM_HUMAN Lysosomal acid glucosylceramidase OS=Homo sapiens OX=9606 GN=GBA PE=1 SV=3	R.[+229.16293]DLGPTLAN[+1038.37512]STHHNVR.L	R.DLGPTLANSTHHNVR.L	191203_RK_PBMC_HILIC_TMT3_2	10814	4.1e-07	725.6	5.26		2899.38	38.0294	4	NaN	NaN	0.00429939	NaN	NaN	NaN	0.00406685	NaN	NaN	0.00513985	NaN	NaN	NaN	0.00346966	NaN	NaN	0.00354521	NaN	NaN	NaN	NaN	NaN	NaN	0.0027052	0.00365548	NaN	NaN	NaN	NaN	NaN	0.00305704	NaN	NaN	NaN	0.00358342	NaN
Q9Y4L1_931_HexNAc(4)Hex(3)Fuc(1)	Q9Y4L1	931	HexNAc(4)Hex(3)Fuc(1)	>sp|Q9Y4L1|HYOU1_HUMAN Hypoxia up-regulated protein 1 OS=Homo sapiens OX=9606 GN=HYOU1 PE=1 SV=1	R.[+229.16293]AEPPLN[+1444.53387]ASASDQGEK[+229.16293].V	R.AEPPLNASASDQGEK.V	191203_RK_PBMC_HILIC_TMT1_1	15718	0.00011	1139.53	2.59		3416.58	48.323	3	0.00166867	NaN	NaN	0	0.00470849	NaN	NaN	0.00264565	NaN	NaN	0.00159255	0.00385968	NaN	NaN	0.00390921	NaN	NaN	0.000817532	0	NaN	0.00184754	0.00357936	NaN	NaN	NaN	0.000608399	0.00242471	0.00386894	0	NaN	NaN	0.00261715	0.00512342	NaN	NaN	0.00150404
P31997_288_HexNAc(6)Hex(7)Fuc(1)NeuAc(2)	P31997	288	HexNAc(6)Hex(7)Fuc(1)NeuAc(2)	>sp|P31997|CEAM8_HUMAN Carcinoembryonic antigen-related cell adhesion molecule 8 OS=Homo sapiens OX=9606 GN=CEACAM8 PE=1 SV=2	K.[+229.16293]LFIPN[+3081.09474]ITTK[+229.16293].N	K.LFIPNITTK.N	191203_RK_PBMC_HILIC_TMT2_3	26421	7.2e-09	1147.27	5.15		4586.07	87.3005	4	NaN	0.00343868	0.00333416	0.00372384	NaN	0.00229954	0.00508833	NaN	0.00233933	0.00214855	0.00172041	NaN	0.00465664	0.00208218	NaN	0.00317754	0.00229586	0.00225897	NaN	0.00228471	0.00277864	NaN	0.00259046	0.00233963	0.00314569	0.00319617	0.001737	0.00185302	NaN	0.00211724	0.00186276	0.00144632	NaN	0.00394158	0.00260009	0.00233057
P11215_1050_HexNAc(3)Hex(6)	P11215	1050	HexNAc(3)Hex(6)	>sp|P11215|ITAM_HUMAN Integrin alpha-M OS=Homo sapiens OX=9606 GN=ITGAM PE=1 SV=2	K.[+229.16293]GN[+1581.55506]LSFDWYIK[+229.16293].T	K.GNLSFDWYIK.T	191203_RK_PBMC_HILIC_TMT1_3	21488	8.7e-06	1094.84	1.45		3282.5	75.1725	3	0.00308194	0.00258905	0.00216717	0.00499271	0.00182656	0.00641135	0.00486699	0.00248412	0.00351422	0.00313406	0.00174872	0.00229522	0.00481268	0.00135401	0.00218593	0.00374331	0.00167032	0.002589	0.0037786	0.00115721	0.00299135	0.00255823	0.00289643	0.00324072	0.0017475	0.00287338	0.00208597	0.00133057	0.00374351	0.0030501	0.00206062	0.00204893	0.00216096	0.00245541	0.00257888	0.00160071
P20160_171_HexNAc(3)Hex(4)NeuAc(1)	P20160	171	HexNAc(3)Hex(4)NeuAc(1)	>sp|P20160|CAP7_HUMAN Azurocidin OS=Homo sapiens OX=9606 GN=AZU1 PE=1 SV=3	R.[+229.16293]FVN[+1548.54483]VTVTPEDQC[+57.02146]RPNNVC[+57.02146]TGVLTR.R	R.FVNVTVTPEDQCRPNNVCTGVLTR.R	191203_RK_PBMC_HILIC_TMT1_2	23403	3.2e-05	1139.53	8.52	1	4555.1	62.1885	4	0.00346184	0.0026943	0.00208455	0.00210184	0.00143861	0.00230248	0.00153105	0.00320751	0.002992	0.0024554	0.00169732	0.00121664	0.00287296	0.00249612	0.0018622	0.00200038	0.0018348	0.00195723	0.00209098	0.00202033	0.00329014	0.00156368	0.00241135	0.00170097	0.00409727	0.00160406	0.00193307	0.00145809	0.00137636	0.00242792	0.00194984	0.00182979	0.00202909	0.0027727	0.00211835	0.00179945
P20160_171_HexNAc(2)Hex(2)Fuc(1)	P20160	171	HexNAc(2)Hex(2)Fuc(1)	>sp|P20160|CAP7_HUMAN Azurocidin OS=Homo sapiens OX=9606 GN=AZU1 PE=1 SV=3	R.[+229.16293]FVN[+876.32230]VTVTPEDQC[+57.02146]RPNNVC[+57.02146]TGVLTR.R	R.FVNVTVTPEDQCRPNNVCTGVLTR.R	191203_RK_PBMC_HILIC_TMT3	24507	0.00091	971.213	-1.63		3881.83	67.8246	4	NaN	NaN	0.00286626	NaN	NaN	NaN	0.00303658	NaN	NaN	0.00282692	NaN	NaN	NaN	0.00236031	NaN	NaN	0.00260559	NaN	NaN	NaN	NaN	NaN	NaN	0.00310364	0.00170589	NaN	NaN	NaN	NaN	NaN	0.00251974	NaN	NaN	NaN	0.0019608	NaN
P13224_66_HexNAc(5)Hex(6)Fuc(1)	P13224	66	HexNAc(5)Hex(6)Fuc(1)	>sp|P13224|GP1BB_HUMAN Platelet glycoprotein Ib beta chain OS=Homo sapiens OX=9606 GN=GP1BB PE=1 SV=1	R.[+229.16293]GLTWASLPTAFPVDTTELVLTGNN[+2133.77171]LTALPPGLLDALPALR.T	R.GLTWASLPTAFPVDTTELVLTGNNLTALPPGLLDALPALR.T	191203_RK_PBMC_HILIC_TMT3	49840	1.1e-06	1299.05	2.78	-1	6491.21	115.221	5	NaN	NaN	0.00411805	NaN	NaN	NaN	0.00557739	NaN	NaN	0.00241258	NaN	NaN	NaN	0.00298266	NaN	NaN	0.00290817	NaN	NaN	NaN	NaN	NaN	NaN	0.00180775	0.00477451	NaN	NaN	NaN	NaN	NaN	0.00215524	NaN	NaN	NaN	0.00370784	NaN
P08575_421_HexNAc(5)Hex(6)Fuc(1)NeuAc(1)	P08575	421	HexNAc(5)Hex(6)Fuc(1)NeuAc(1)	>sp|P08575|PTPRC_HUMAN Receptor-type tyrosine-protein phosphatase C OS=Homo sapiens OX=9606 GN=PTPRC PE=1 SV=3	R.[+229.16293]SFHN[+2424.86713]FTLC[+57.02146]YIK[+229.16293].E	R.SFHNFTLCYIK.E	191203_RK_PBMC_HILIC_TMT3_3	18463	7e-05	1078.98	2.1		4312.9	67.224	4	NaN	NaN	0.00343951	NaN	NaN	NaN	0.00407507	NaN	NaN	0.00280356	NaN	NaN	NaN	0.0022659	NaN	NaN	0.00289277	NaN	NaN	NaN	NaN	NaN	NaN	0.00314177	0.00274715	NaN	NaN	NaN	NaN	NaN	0.00205487	NaN	NaN	NaN	0.00351996	NaN
P07996_1067_HexNAc(5)Hex(6)Fuc(1)NeuAc(1)	P07996	1067	HexNAc(5)Hex(6)Fuc(1)NeuAc(1)	>sp|P07996|TSP1_HUMAN Thrombospondin-1 OS=Homo sapiens OX=9606 GN=THBS1 PE=1 SV=2	K.[+229.16293]VVN[+2424.86713]STTGPGEHLR.N	K.VVNSTTGPGEHLR.N	191203_RK_PBMC_HILIC_TMT1_2	12309	2.8e-05	1005.94	-1.71		4020.73	41.2316	4	0	0.0026322	0.00257963	0.000968669	0.00445776	0.0108107	0	0	0.00317582	0.00308391	0.00182578	0	0.00251478	0.00277573	0.00344697	0.00287999	0	0.00214334	0.00411415	0.00382361	0.00115454	0.0025249	0.00495951	0.00312042	0	0.00108109	0.00187176	0.00125299	0	0.00316174	0.00255679	0.00130991	0.00314268	0	0.00364857	0.00198319
P01871_209_HexNAc(5)Hex(5)NeuAc(2)	P01871	209	HexNAc(5)Hex(5)NeuAc(2)	>sp|P01871|IGHM_HUMAN Immunoglobulin heavy constant mu OS=Homo sapiens OX=9606 GN=IGHM PE=1 SV=4	R.[+229.16293]GLTFQQN[+2407.85181]ASSMC[+57.02146]VPDQDTAIR.V	R.GLTFQQNASSMCVPDQDTAIR.V	191203_RK_PBMC_HILIC_TMT3_2	21203	2.1e-06	1244.53	4.75	-1	4975.11	58.0559	4	NaN	NaN	0.00278168	0.00418052	NaN	NaN	0	NaN	NaN	0.00247162	0.00250945	NaN	NaN	0.00237734	NaN	NaN	0.00158762	0.00286881	NaN	NaN	0.0022422	NaN	NaN	0.00264023	0.00431467	0.00174985	0.00279936	0.00293727	NaN	NaN	0.00324383	0.0025047	NaN	NaN	0.00268547	0.00348363
P16671_321_HexNAc(6)Hex(7)Fuc(1)NeuAc(4)	P16671	321	HexNAc(6)Hex(7)Fuc(1)NeuAc(4)	>sp|P16671|CD36_HUMAN Platelet glycoprotein 4 OS=Homo sapiens OX=9606 GN=CD36 PE=1 SV=2	K.[+229.16293]IISK[+229.16293]N[+3663.28558]C[+57.02146]TSYGVLDISK[+229.16293].C	K.IISKNCTSYGVLDISK.C	191203_RK_PBMC_HILIC_TMT2_3	27600	5.4e-06	1230.35	4.02	-1	6147.74	89.4937	5	NaN	0.00167585	NaN	0.00189099	NaN	0.0067695	NaN	NaN	0.00266176	NaN	0.00133045	NaN	0.00201041	NaN	NaN	0.00252165	NaN	0.00181304	NaN	0.00230555	0.00113216	NaN	0.00242976	NaN	NaN	0.00103133	0.0024364	0.00303536	NaN	0.00229481	NaN	0.00172459	NaN	0.00247938	NaN	0.00210713
P28799_368_HexNAc(1)	P28799	368	HexNAc(1)	>sp|P28799|GRN_HUMAN Progranulin OS=Homo sapiens OX=9606 GN=GRN PE=1 SV=2	R.[+229.16293]DVPC[+57.02146]DN[+203.07937]VSSC[+57.02146]PSSDTC[+57.02146]C[+57.02146]QLTSGEWGC[+57.02146]C[+57.02146]PIPEAVC[+57.02146]C[+57.02146]SDHQHC[+57.02146]C[+57.02146]PQGYTC[+57.02146]VAEGQC[+57.02146]QR.G	R.DVPCDNVSSCPSSDTCCQLTSGEWGCCPIPEAVCCSDHQHCCPQGYTCVAEGQCQR.G	191203_RK_PBMC_HILIC_TMT2	22979	1.3e-05	1411.96	1.64		7055.77	69.7629	5	NaN	NaN	0.00175797	0.00194544	NaN	NaN	0.00665156	NaN	NaN	0.00251282	0.00257023	NaN	NaN	0.0030212	NaN	NaN	0.00313593	0.00294552	NaN	NaN	0.00281374	NaN	NaN	0.00208028	0	0.00269074	0.00242669	0.0022725	NaN	NaN	0.00207508	0.00225021	NaN	NaN	0	0.00270949
P07996_1067_HexNAc(2)Hex(7)	P07996	1067	HexNAc(2)Hex(7)	>sp|P07996|TSP1_HUMAN Thrombospondin-1 OS=Homo sapiens OX=9606 GN=THBS1 PE=1 SV=2	K.[+229.16293]VVN[+1540.52851]STTGPGEHLR.N	K.VVNSTTGPGEHLR.N	191203_RK_PBMC_HILIC_TMT4_2	10183	0.00086	1046.14	1.7		3136.4	36.1972	3	NaN	NaN	NaN	0.00247734	NaN	NaN	NaN	NaN	NaN	NaN	0.00346402	NaN	NaN	NaN	NaN	NaN	NaN	0	NaN	NaN	0	NaN	NaN	NaN	NaN	0	0.00408609	0.0050979	NaN	NaN	NaN	0.00229001	NaN	NaN	NaN	0.00464484
P20718_104_HexNAc(4)Hex(4)NeuAc(1)	P20718	104	HexNAc(4)Hex(4)NeuAc(1)	>sp|P20718|GRAH_HUMAN Granzyme H OS=Homo sapiens OX=9606 GN=GZMH PE=1 SV=1	R.[+229.16293]PIPHPAYNPK[+229.16293]N[+1751.62420]FSNDIM[+15.99492]LLQLER.K	R.PIPHPAYNPKNFSNDIMLLQLER.K	191203_RK_PBMC_HILIC_TMT4	35740	0.00022	987.478	2.47		4933.36	89.6893	5	NaN	NaN	NaN	0.00414478	NaN	NaN	NaN	NaN	NaN	NaN	0.00296138	NaN	NaN	NaN	NaN	NaN	NaN	0.00160493	NaN	NaN	0.00233376	NaN	NaN	NaN	NaN	0.00292716	0.00193424	0.00136332	NaN	NaN	NaN	0.00120105	NaN	NaN	NaN	0.00330498
P11215_1050_HexNAc(4)Hex(5)NeuAc(1)	P11215	1050	HexNAc(4)Hex(5)NeuAc(1)	>sp|P11215|ITAM_HUMAN Integrin alpha-M OS=Homo sapiens OX=9606 GN=ITGAM PE=1 SV=2	K.[+229.16293]GN[+1913.67702]LSFDWYIK[+229.16293].T	K.GNLSFDWYIK.T	191203_RK_PBMC_HILIC_TMT2_3	23792	1.1e-06	1205.54	-1.03		3614.61	82.2757	3	NaN	0.00296586	0.00230611	0.00235222	NaN	0.00275417	0.00260278	NaN	0.00201284	0.00212447	0.00142505	NaN	0.00277196	0.0014696	NaN	0.00288288	0.00196852	0.00168599	NaN	0.00228671	0.0023204	NaN	0.0024361	0.00233528	0.00150397	0.0019066	0.00139695	0.00126589	NaN	0.00219661	0.00160713	0.00137386	NaN	0.00258146	0.00217851	0.00120943
P05164_483_HexNAc(3)Hex(5)Fuc(1)NeuAc(1)	P05164	483	HexNAc(3)Hex(5)Fuc(1)NeuAc(1)	>sp|P05164|PERM_HUMAN Myeloperoxidase OS=Homo sapiens OX=9606 GN=MPO PE=1 SV=1	R.[+229.16293]SYN[+1856.65556]DSVDPR.I	R.SYNDSVDPR.I	191203_RK_PBMC_HILIC_TMT4_1	12427	1.5e-05	1046.77	-0.72		3138.28	39.6575	3	NaN	NaN	NaN	0.00214703	NaN	NaN	NaN	NaN	NaN	NaN	0.00204692	NaN	NaN	NaN	NaN	NaN	NaN	0.00165588	NaN	NaN	0.00659434	NaN	NaN	NaN	NaN	0.00341755	0.00288122	0.0042925	NaN	NaN	NaN	0.00306491	NaN	NaN	NaN	0.00378469
P28799_236_HexNAc(2)Hex(2)Fuc(1)	P28799	236	HexNAc(2)Hex(2)Fuc(1)	>sp|P28799|GRN_HUMAN Progranulin OS=Homo sapiens OX=9606 GN=GRN PE=1 SV=2	K.[+229.16293]YGC[+57.02146]C[+57.02146]PMPN[+876.32230]ATC[+57.02146]C[+57.02146]SDHLHC[+57.02146]C[+57.02146]PQDTVC[+57.02146]DLIQSK[+229.16293].C	K.YGCCPMPNATCCSDHLHCCPQDTVCDLIQSK.C	191203_RK_PBMC_HILIC_TMT3_2	24628	0.00092	1024.64	2.51		5119.15	64.5372	5	NaN	NaN	0.00225602	NaN	NaN	NaN	0	NaN	NaN	0.00425558	NaN	NaN	NaN	0.00182734	NaN	NaN	0.00232071	NaN	NaN	NaN	NaN	NaN	NaN	0.00402635	0.00207537	NaN	NaN	NaN	NaN	NaN	0.00211572	NaN	NaN	NaN	0.00456372	NaN
P28799_530_HexNAc(2)Hex(2)	P28799	530	HexNAc(2)Hex(2)	>sp|P28799|GRN_HUMAN Progranulin OS=Homo sapiens OX=9606 GN=GRN PE=1 SV=2	K.[+229.16293]DVEC[+57.02146]GEGHFC[+57.02146]HDN[+730.26439]QTC[+57.02146]C[+57.02146]R.D	K.DVECGEGHFCHDNQTCCR.D	191203_RK_PBMC_HILIC_TMT1_1	10205	7.2e-05	810.821	2.08		3240.26	35.8122	4	0.00106461	NaN	0.00235335	NaN	0.00168993	NaN	0	0.00191809	NaN	0.00279536	NaN	0.00450156	NaN	0.00321996	0.00318845	NaN	0.00458739	NaN	0.00448516	NaN	NaN	0.00369793	NaN	0.00370848	0	NaN	NaN	NaN	0	NaN	0.0022233	NaN	0.00409131	NaN	0.00258653	NaN
P11215_692_HexNAc(4)Hex(5)Fuc(1)NeuAc(1)	P11215	692	HexNAc(4)Hex(5)Fuc(1)NeuAc(1)	>sp|P11215|ITAM_HUMAN Integrin alpha-M OS=Homo sapiens OX=9606 GN=ITGAM PE=1 SV=2	R.[+229.16293]AVFN[+2059.73493]ETK[+229.16293].N	R.AVFNETK.N	191203_RK_PBMC_HILIC_TMT1_2	18230	8e-05	1109.5	-0.19		3326.48	52.3609	3	0.00207828	NaN	0.00262732	0.00202443	0.0026185	NaN	0.00300607	0.00298468	NaN	0.00290935	0.00273567	0.00332975	NaN	0.00274007	0.00251098	NaN	0.00253444	0.00215041	0.00274689	NaN	0.00269003	0.00300478	NaN	0.00295588	0.00351127	0.00249179	0.00214042	0.0021453	0.00404941	NaN	0.00274575	0.0018647	0.00326398	NaN	0.00218656	0.00172875
P20718_104_HexNAc(4)Hex(5)NeuAc(2)	P20718	104	HexNAc(4)Hex(5)NeuAc(2)	>sp|P20718|GRAH_HUMAN Granzyme H OS=Homo sapiens OX=9606 GN=GZMH PE=1 SV=1	R.[+229.16293]PIPHPAYNPK[+229.16293]N[+2204.77244]FSNDIM[+15.99492]LLQLER.K	R.PIPHPAYNPKNFSNDIMLLQLER.K	191203_RK_PBMC_HILIC_TMT2_2	37557	0.00019	1078.31	2.07	1	5387.51	89.1878	5	NaN	0.00181959	NaN	0.00185801	NaN	0	NaN	NaN	0.00269166	NaN	0.00529051	NaN	0.00132185	NaN	NaN	0.00208784	NaN	0.00631884	NaN	0.00158037	0.00208165	NaN	0.00108258	NaN	NaN	0.00697969	0.00298599	0.000955856	NaN	0.000707853	NaN	0	NaN	0.00247084	NaN	0.00743175
P11279_249_HexNAc(3)Hex(4)Fuc(1)NeuAc(1)	P11279	249	HexNAc(3)Hex(4)Fuc(1)NeuAc(1)	>sp|P11279|LAMP1_HUMAN Lysosome-associated membrane glycoprotein 1 OS=Homo sapiens OX=9606 GN=LAMP1 PE=1 SV=3	R.[+229.16293]K[+229.16293]DN[+1694.60274]TTVTR.L	R.KDNTTVTR.L	191203_RK_PBMC_HILIC_TMT3_2	8043	5.7e-05	1029.81	0.1		3087.42	31.0638	3	NaN	NaN	0.00211662	NaN	NaN	NaN	0	NaN	NaN	0	NaN	NaN	NaN	0.0027888	NaN	NaN	0	NaN	NaN	NaN	NaN	NaN	NaN	0.00410378	0	NaN	NaN	NaN	NaN	NaN	0	NaN	NaN	NaN	0.00320754	NaN
P11279_103_HexNAc(4)Hex(5)NeuAc(1)	P11279	103	HexNAc(4)Hex(5)NeuAc(1)	>sp|P11279|LAMP1_HUMAN Lysosome-associated membrane glycoprotein 1 OS=Homo sapiens OX=9606 GN=LAMP1 PE=1 SV=3	R.[+229.16293]GHTLTLN[+1913.67702]FTR.N	R.GHTLTLNFTR.N	191203_RK_PBMC_HILIC_TMT1_2	19577	6.2e-06	1101.49	2.64		3302.47	54.938	3	0.00123344	0.00134793	0.00257322	0.00133197	0.00193196	0	0.00223992	0.00253606	0.00317275	0.00247704	0.00283011	0.00366911	0.00164007	0.0025623	0.00231711	0.00227953	0.00282891	0.00192512	0.0030184	0.00262327	0.00202854	0.00247224	0.00311645	0.00212059	0.00183214	0.00140662	0.00256486	0.00212412	0.00299153	0.00300727	0.00283174	0.001843	0.00288015	0	0.00226073	0.00258047
P11215_1050_HexNAc(3)Hex(6)NeuAc(1)	P11215	1050	HexNAc(3)Hex(6)NeuAc(1)	>sp|P11215|ITAM_HUMAN Integrin alpha-M OS=Homo sapiens OX=9606 GN=ITGAM PE=1 SV=2	K.[+229.16293]GN[+1872.65048]LSFDWYIK[+229.16293].T	K.GNLSFDWYIK.T	191203_RK_PBMC_HILIC_TMT3_3	24524	1.2e-06	1191.87	-1.98		3573.58	82.2645	3	NaN	NaN	0.00169246	0.00358351	NaN	NaN	0.002951	NaN	NaN	0.00238927	0.00138414	NaN	NaN	0.00106359	NaN	NaN	0.00157173	0.00165434	NaN	NaN	0.00230035	NaN	NaN	0.00282803	0.0015915	0.00204197	0.00182741	0.00099414	NaN	NaN	0.00124777	0.00196079	NaN	NaN	0.00234019	0.0016563
P13473_356_HexNAc(5)Hex(6)Fuc(1)	P13473	356	HexNAc(5)Hex(6)Fuc(1)	>sp|P13473|LAMP2_HUMAN Lysosome-associated membrane glycoprotein 2 OS=Homo sapiens OX=9606 GN=LAMP2 PE=1 SV=2	R.[+229.16293]VQPFN[+2133.77171]VTQGK[+229.16293].Y	R.VQPFNVTQGK.Y	191203_RK_PBMC_HILIC_TMT3_2	19066	5.1e-06	928.188	8.48		3709.73	53.9682	4	NaN	NaN	0.00204195	0.00175111	NaN	NaN	0.00234314	NaN	NaN	0.00236358	0.00287303	NaN	NaN	0.00241475	NaN	NaN	0.00254483	0.0019925	NaN	NaN	0.00276663	NaN	NaN	0.00279934	0.00279631	0.00190144	0.00176533	0.00135304	NaN	NaN	0.00224764	0.0021959	NaN	NaN	0.00228274	0.00195126
P05107_50_HexNAc(2)Hex(6)	P05107	50	HexNAc(2)Hex(6)	>sp|P05107|ITB2_HUMAN Integrin beta-2 OS=Homo sapiens OX=9606 GN=ITGB2 PE=1 SV=2	K.[+229.16293]LN[+1378.47569]FTGPGDPDSIR.C	K.LNFTGPGDPDSIR.C	191203_RK_PBMC_HILIC_TMT2	20449	2.1e-07	999.445	0.55		2996.32	64.804	3	NaN	0.00226218	0.00410095	NaN	NaN	0.00374309	0.00257683	NaN	0.00191669	0.00306048	NaN	NaN	0.00226289	0.00266292	NaN	0.00229149	0.00266057	NaN	NaN	0.00308272	NaN	NaN	0.0023542	0.00251216	0.00151218	NaN	NaN	NaN	NaN	0.00196262	0.00250834	NaN	NaN	0.00114755	0.00263476	NaN
Q9Y4L1_931_HexNAc(2)Hex(6)	Q9Y4L1	931	HexNAc(2)Hex(6)	>sp|Q9Y4L1|HYOU1_HUMAN Hypoxia up-regulated protein 1 OS=Homo sapiens OX=9606 GN=HYOU1 PE=1 SV=1	R.[+229.16293]AEPPLN[+1378.47569]ASASDQGEK[+229.16293].V	R.AEPPLNASASDQGEK.V	191203_RK_PBMC_HILIC_TMT1_1	15488	1.2e-05	838.385	1.59		3350.52	47.7842	4	0.000322609	0.00232143	0.000956685	0.000201695	0.00187502	0	0.00126405	0.00244229	0.00248302	0.0030181	0.00256945	0.00399753	0.00106383	0.00231092	0.00255863	0.00227953	0.00285862	0.00234227	0.00245939	0.00181244	0.00139012	0.00227066	0.00236247	0.0033464	0.00104581	0.00132607	0.00361601	0.00323788	0.00287562	0.00256357	0.00263557	0.00231519	0.0041272	0	0.00244586	0.00216485
Q92542_530_HexNAc(2)Hex(9)	Q92542	530	HexNAc(2)Hex(9)	>sp|Q92542|NICA_HUMAN Nicastrin OS=Homo sapiens OX=9606 GN=NCSTN PE=1 SV=2	K.[+229.16293]AN[+1864.63416]NSWFQSILR.Q	K.ANNSWFQSILR.Q	191203_RK_PBMC_HILIC_TMT3_3	19650	0.00025	1143.83	-0.51		3429.48	70.4553	3	NaN	NaN	0.0014633	0.00288407	NaN	NaN	0.00136989	NaN	NaN	0.00142022	0.00210098	NaN	NaN	0.00137147	NaN	NaN	0.00216627	0.00172607	NaN	NaN	0.00145431	NaN	NaN	0.00176153	0.00192394	0.00163619	0.00311969	0.00161687	NaN	NaN	0.00188688	0.00178664	NaN	NaN	0.00168516	0.00251884
Q13201_1075_HexNAc(5)Hex(6)Fuc(1)NeuAc(3)	Q13201	1075	HexNAc(5)Hex(6)Fuc(1)NeuAc(3)	>sp|Q13201|MMRN1_HUMAN Multimerin-1 OS=Homo sapiens OX=9606 GN=MMRN1 PE=1 SV=3	R.[+229.16293]HPFTGDN[+3007.05796]C[+57.02146]TIK[+229.16293].L	R.HPFTGDNCTIK.L	191203_RK_PBMC_HILIC_TMT1_2	20311	6e-05	1189.25	-2.82	-1	4753.96	56.3302	4	0.000983189	0.00244014	0.00154427	0.00096653	0.00349788	0.00346867	0.00188864	0.00190618	0.00259066	0.0018648	0.00207097	0.00262639	0.00126733	0.00191137	0.003449	0.00247791	0.00169408	0.00217304	0	0.00276744	0.00173234	0.00201836	0.00249384	0.00160232	0.0022281	0.00156179	0.00209801	0.00230724	0	0.00219719	0.00226867	0.00215874	0.00242676	0.00259786	0.0019451	0.00308893
Q9HDC9_160_HexNAc(5)Hex(3)Fuc(1)	Q9HDC9	160	HexNAc(5)Hex(3)Fuc(1)	>sp|Q9HDC9|APMAP_HUMAN Adipocyte plasma membrane-associated protein OS=Homo sapiens OX=9606 GN=APMAP PE=1 SV=2	R.[+229.16293]AGPN[+1647.61324]GTLFVADAYK[+229.16293].G	R.AGPNGTLFVADAYK.G	191203_RK_PBMC_HILIC_TMT1_2	24500	0.00021	883.174	3.6		3529.67	64.2556	4	0.00376377	0.00246615	0.00174915	0.00271885	0.00360518	0.00196189	0.0018353	0.00435509	0.0033544	0.0014497	0.00200341	0.00256846	0.00205882	0.0024402	0.00465802	0.00306382	0.00180919	0.00217478	0.00377538	0.00262834	0.00182503	0.00331588	0.00261166	0.00134212	0	0.000804518	0.00256664	0.00265382	0	0.00206988	0.00242283	0.00188829	0.00281128	0.00279545	0.00217654	0.00151716
Q9HDC9_160_HexNAc(2)Hex(6)	Q9HDC9	160	HexNAc(2)Hex(6)	>sp|Q9HDC9|APMAP_HUMAN Adipocyte plasma membrane-associated protein OS=Homo sapiens OX=9606 GN=APMAP PE=1 SV=2	R.[+229.16293]AGPN[+1378.47569]GTLFVADAYK[+229.16293].G	R.AGPNGTLFVADAYK.G	191203_RK_PBMC_HILIC_TMT1_2	24441	1.5e-12	1087.52	2.5		3260.53	64.1442	3	0.00132998	0.00340381	0.00181975	0.00136816	0.00163323	0.00281636	0.0019233	0.00415363	0.00288015	0.00326226	0.00195128	0.00363422	0.00465012	0.00168801	0.00251038	0.00361677	0.00200362	0.00194835	0.00317424	0.00221771	0.00146603	0.00272897	0.00293321	0.00192923	0.00273132	0.0023056	0.00137878	0.000862284	0.00307351	0.00281731	0.00168717	0.00194871	0.00298686	0.00160236	0.00247754	0.000750542
P02675_394_HexNAc(3)Hex(4)	P02675	394	HexNAc(3)Hex(4)	>sp|P02675|FIBB_HUMAN Fibrinogen beta chain OS=Homo sapiens OX=9606 GN=FGB PE=1 SV=2	R.[+229.16293]GTAGNALMDGASQLMGEN[+1257.44941]R.T	R.GTAGNALMDGASQLMGENR.T	191203_RK_PBMC_HILIC_TMT3_2	28183	1.1e-11	1127.16	-1.88		3379.46	71.2174	3	NaN	NaN	0.00390431	NaN	NaN	NaN	0.00242301	NaN	NaN	0.00162067	NaN	NaN	NaN	0.00184742	NaN	NaN	0.00175742	NaN	NaN	NaN	NaN	NaN	NaN	0.00140559	0.00200228	NaN	NaN	NaN	NaN	NaN	0.00135201	NaN	NaN	NaN	0.00217345	NaN
P02788_497_HexNAc(4)Hex(5)Fuc(1)NeuAc(1)	P02788	497	HexNAc(4)Hex(5)Fuc(1)NeuAc(1)	>sp|P02788|TRFL_HUMAN Lactotransferrin OS=Homo sapiens OX=9606 GN=LTF PE=1 SV=6	R.[+229.16293]TAGWNIPMGLLFN[+2059.73493]QTGSC[+57.02146]K[+229.16293]FDEYFSQSC[+57.02146]APGSDPR.S	R.TAGWNIPMGLLFNQTGSCKFDEYFSQSCAPGSDPR.S	191203_RK_PBMC_HILIC_TMT2_3	27807	1.9e-06	1292.38	6.09	1	6457.86	89.8815	5	NaN	0.00380758	0.00206888	0.00245056	NaN	0.00647921	0.00534908	NaN	0.00210794	0.00208686	0.00135327	NaN	0.00523998	0.00143109	NaN	0.00291104	0.00235091	0.0015789	NaN	0.00157606	0.00124492	NaN	0.00245636	0.00237645	0.00461745	0.00136418	0.00182642	0.00142087	NaN	0.00307455	0.00145434	0.0015473	NaN	0.00371847	0.00179154	0.00209227
P05106_125_HexNAc(2)Hex(9)	P05106	125	HexNAc(2)Hex(9)	>sp|P05106|ITB3_HUMAN Integrin beta-3 OS=Homo sapiens OX=9606 GN=ITGB3 PE=1 SV=2	R.[+229.16293]LRPDDSK[+229.16293]N[+1864.63416]FSIQVR.Q	R.LRPDDSKNFSIQVR.Q	191203_RK_PBMC_HILIC_TMT1_3	13183	0.00023	1000.22	1.99		3997.86	51.4672	4	0.0047316	NaN	0.00252905	NaN	0.00491957	NaN	0.00229657	0	NaN	0.00131016	NaN	0	NaN	0.00186603	0.0022306	NaN	0.00113935	NaN	0	NaN	NaN	0.00353213	NaN	0.00139146	0	NaN	NaN	NaN	0	NaN	0.00130782	NaN	0.00334961	NaN	0.00240902	NaN
Q13201_344_HexNAc(4)Hex(4)Fuc(1)NeuAc(1)	Q13201	344	HexNAc(4)Hex(4)Fuc(1)NeuAc(1)	>sp|Q13201|MMRN1_HUMAN Multimerin-1 OS=Homo sapiens OX=9606 GN=MMRN1 PE=1 SV=3	K.[+229.16293]K[+229.16293]IDN[+1897.68211]ISLTVNDVR.N	K.KIDNISLTVNDVR.N	191203_RK_PBMC_HILIC_TMT4_2	23407	0.00076	961.46	-3.61		3842.82	62.0038	4	NaN	NaN	NaN	0.00213145	NaN	NaN	NaN	NaN	NaN	NaN	0.00212119	NaN	NaN	NaN	NaN	NaN	NaN	0.00299183	NaN	NaN	0.00115322	NaN	NaN	NaN	NaN	0.0012946	0.00240184	0.00190871	NaN	NaN	NaN	0.00225858	NaN	NaN	NaN	0.00157749
P20718_179_HexNAc(2)Hex(5)	P20718	179	HexNAc(2)Hex(5)	>sp|P20718|GRAH_HUMAN Granzyme H OS=Homo sapiens OX=9606 GN=GZMH PE=1 SV=1	R.[+229.16293]LFHGN[+1216.42286]YSR.A	R.LFHGNYSR.A	191203_RK_PBMC_HILIC_TMT1_2	11074	2.6e-06	813.697	0.22		2439.08	38.7845	3	0.00402238	0.00140085	0.00201626	0.00138307	0.0021697	0.0025579	0.00276733	0.00384026	0.00273734	0.00242223	0.00281905	0.00619595	0.00176835	0.00171896	0.00244246	0.00319488	0.00121652	0.0011221	0.00625867	0.00244501	0.00185688	0.00313936	0.00311701	0.00161401	0.00110925	0.00175446	0.00270613	0.00176348	0.00253117	0.00222151	0.00274079	0.00207069	0.00324574	0.0017616	0.00133516	0.00173871
P07996_360_HexNAc(3)Hex(7)NeuAc(1)	P07996	360	HexNAc(3)Hex(7)NeuAc(1)	>sp|P07996|TSP1_HUMAN Thrombospondin-1 OS=Homo sapiens OX=9606 GN=THBS1 PE=1 SV=2	K.[+229.16293]K[+229.16293]VSC[+57.02146]PIM[+15.99492]PC[+57.02146]SN[+2034.70330]ATVPDGEC[+57.02146]C[+57.02146]PR.C	K.KVSCPIMPCSNATVPDGECCPR.C	191203_RK_PBMC_HILIC_TMT3_2	15627	0.0002	1261.53	-2.42	-1	5043.1	47.393	4	NaN	NaN	0.00241585	0.0017532	NaN	NaN	0.00154928	NaN	NaN	0.000948425	0.0034398	NaN	NaN	0.00352024	NaN	NaN	0.00205054	0.00317929	NaN	NaN	0.00204417	NaN	NaN	0.00246254	0.00125331	0.002184	0.00330433	0.00298194	NaN	NaN	0.00254091	0.00352309	NaN	NaN	0.00148921	0.00238197
P05107_642_HexNAc(2)Hex(9)	P05107	642	HexNAc(2)Hex(9)	>sp|P05107|ITB2_HUMAN Integrin beta-2 OS=Homo sapiens OX=9606 GN=ITGB2 PE=1 SV=2	K.[+229.16293]GPFGK[+229.16293]N[+1864.63416]C[+57.02146]SAAC[+57.02146]PGLQLSNNPVK[+229.16293].G	K.GPFGKNCSAACPGLQLSNNPVK.G	191203_RK_PBMC_HILIC_TMT4_3	16673	0.00018	1217.56	-3.1	-1	4867.23	59.2539	4	NaN	NaN	NaN	0.00167697	NaN	NaN	NaN	NaN	NaN	NaN	0.00157456	NaN	NaN	NaN	NaN	NaN	NaN	0.00201763	NaN	NaN	0.00222587	NaN	NaN	NaN	NaN	0.00325577	0.000926825	0.00104164	NaN	NaN	NaN	0.00218859	NaN	NaN	NaN	0.00111159
Q13510_259_HexNAc(2)Hex(7)	Q13510	259	HexNAc(2)Hex(7)	>sp|Q13510|ASAH1_HUMAN Acid ceramidase OS=Homo sapiens OX=9606 GN=ASAH1 PE=1 SV=5	R.[+229.16293]TVLEN[+1540.52851]STSYEEAK[+229.16293].N	R.TVLENSTSYEEAK.N	191203_RK_PBMC_HILIC_TMT1_1	17376	5.7e-06	1157.19	2.67		3469.56	53.2173	3	0.000946787	0.00292518	0.0016455	0.00048353	0.00320352	0.00151461	0.00139355	0.003082	0.00242555	0.00249447	0.00202606	0.00534263	0.00298649	0.00173171	0.00341436	0.00231427	0.00243008	0.00163394	0.00679569	0.00286175	0.00220385	0.00315918	0.0030222	0.00237826	0.00151523	0.00171986	0.00208281	0.00164348	0	0.00250195	0.00185467	0.00220724	0.00521946	0.00262328	0.00188274	0.00183275
Q8TEM1_337_HexNAc(2)Hex(7)	Q8TEM1	337	HexNAc(2)Hex(7)	>sp|Q8TEM1|PO210_HUMAN Nuclear pore membrane glycoprotein 210 OS=Homo sapiens OX=9606 GN=NUP210 PE=1 SV=3	R.[+229.16293]LPN[+1540.52851]STIYVVEPGYLGFTVHPGDR.W	R.LPNSTIYVVEPGYLGFTVHPGDR.W	191203_RK_PBMC_HILIC_TMT3_3	22468	5.2e-05	1076	-4.57		4300.96	78.0146	4	NaN	NaN	0.00336932	NaN	NaN	NaN	0.00345267	NaN	NaN	0.00237762	NaN	NaN	NaN	0.00319076	NaN	NaN	0.00214583	NaN	NaN	NaN	NaN	NaN	NaN	0.00176666	0.00268566	NaN	NaN	NaN	NaN	NaN	0.0025636	NaN	NaN	NaN	0.00179314	NaN
P07996_248_HexNAc(4)Hex(4)Fuc(1)NeuAc(1)	P07996	248	HexNAc(4)Hex(4)Fuc(1)NeuAc(1)	>sp|P07996|TSP1_HUMAN Thrombospondin-1 OS=Homo sapiens OX=9606 GN=THBS1 PE=1 SV=2	K.[+229.16293]GC[+57.02146]SSSTSVLLTLDNNVVN[+1897.68211]GSSPAIR.T	K.GCSSSTSVLLTLDNNVVNGSSPAIR.T	191203_RK_PBMC_HILIC_TMT1_2	31888	1.5e-06	1169.53	0.19		4675.11	77.901	4	0.00273269	0.00207268	0.00231527	0.00232588	0.0050499	0.00554583	0.00539088	0.00583768	0.00241352	0.00289429	0.00321112	0.00386462	0.00208506	0.00200191	0.0044805	0.0022166	0.00244463	0.00258214	0.00335787	0.00265396	0.00201946	0.00332012	0.00282577	0.00238453	0.00221458	0.00157733	0.00185657	0.00305412	0	0.00217759	0.00202903	0.00225441	0.00516163	0.00244439	0.00234226	0.00295216
TRFE_HUMAN_432_HexNAc(4)Hex(5)NeuAc(2)	TRFE	HUMAN	432	>sp|TRFE_HUMAN|(Common contaminant protein)	K.[+229.16293]C[+57.02146]GLVPVLAENYN[+2204.77244]K[+229.16293]SDNC[+57.02146]EDTPEAGYFAVAVVK[+229.16293].K	K.CGLVPVLAENYNKSDNCEDTPEAGYFAVAVVK.K	191203_RK_PBMC_HILIC_TMT4_3	32011	0.0002	1284.99	3.1	-1	6420.94	93.0721	5	NaN	NaN	NaN	0.0030311	NaN	NaN	NaN	NaN	NaN	NaN	0.0017598	NaN	NaN	NaN	NaN	NaN	NaN	0.00172991	NaN	NaN	0.00142424	NaN	NaN	NaN	NaN	0.00241239	0.00184891	0.00146815	NaN	NaN	NaN	0.00157157	NaN	NaN	NaN	0.00218581
P16671_417_HexNAc(2)Hex(9)	P16671	417	HexNAc(2)Hex(9)	>sp|P16671|CD36_HUMAN Platelet glycoprotein 4 OS=Homo sapiens OX=9606 GN=CD36 PE=1 SV=2	K.[+229.16293]RNYIVPILWLN[+1864.63416]ETGTIGDEK[+229.16293].A	K.RNYIVPILWLNETGTIGDEK.A	191203_RK_PBMC_HILIC_TMT1_3	23485	0.00012	1164.05	1.31	-1	4653.2	79.6615	4	0.00342656	0.00213336	0.00235438	0.00161417	0.00494536	0.00243005	0.00318751	0.00312678	0.00289162	0.00211764	0.00116458	0.00381192	0.00142805	0.00146649	0.00433513	0.00179119	0.00190525	0.00169962	0.00330735	0.00236865	0.000921091	0.00376721	0.00299833	0.0011168	0.00166498	0.000872988	0.00322881	0.00502977	0.00492868	0.00194892	0.00287785	0.00180687	0.00278863	0.00311729	0.00181894	0.00241493
P13224_66_HexNAc(5)Hex(6)NeuAc(1)	P13224	66	HexNAc(5)Hex(6)NeuAc(1)	>sp|P13224|GP1BB_HUMAN Platelet glycoprotein Ib beta chain OS=Homo sapiens OX=9606 GN=GP1BB PE=1 SV=1	R.[+229.16293]GLTWASLPTAFPVDTTELVLTGNN[+2278.80922]LTALPPGLLDALPALR.T	R.GLTWASLPTAFPVDTTELVLTGNNLTALPPGLLDALPALR.T	191203_RK_PBMC_HILIC_TMT1_3	43220	1.8e-06	1328.05	1.58	-1	6636.24	116.817	5	NaN	NaN	0.00339174	0.00303348	NaN	NaN	0.00379573	NaN	NaN	0.00292686	0.00169666	NaN	NaN	0	NaN	NaN	0	0.00131389	NaN	NaN	0.0020247	NaN	NaN	0.000796881	0	0.001352	0.00551654	0	NaN	NaN	0.00254753	0.00208183	NaN	NaN	0.00117896	0
P05164_355_HexNAc(3)Hex(6)NeuAc(1)	P05164	355	HexNAc(3)Hex(6)NeuAc(1)	>sp|P05164|PERM_HUMAN Myeloperoxidase OS=Homo sapiens OX=9606 GN=MPO PE=1 SV=1	R.[+229.16293]N[+1872.65048]MSNQLGLLAVNQR.F	R.NMSNQLGLLAVNQR.F	191203_RK_PBMC_HILIC_TMT3_2	15744	4.7e-06	1220.54	-6.63		3659.61	47.6101	3	NaN	NaN	0.00189422	0.00143135	NaN	NaN	0	NaN	NaN	0.00297962	0.00237933	NaN	NaN	0.00221664	NaN	NaN	0.00156395	0.00216368	NaN	NaN	0.00118108	NaN	NaN	0.00258211	0.00381442	0.00131444	0.00209543	0.00126857	NaN	NaN	0.00318995	0.000963808	NaN	NaN	0.00258994	0.00194969
P01871_209_HexNAc(4)Hex(5)Fuc(1)NeuAc(1)	P01871	209	HexNAc(4)Hex(5)Fuc(1)NeuAc(1)	>sp|P01871|IGHM_HUMAN Immunoglobulin heavy constant mu OS=Homo sapiens OX=9606 GN=IGHM PE=1 SV=4	R.[+229.16293]GLTFQQN[+2059.73493]ASSM[+15.99492]C[+57.02146]VPDQDTAIR.V	R.GLTFQQNASSMCVPDQDTAIR.V	191203_RK_PBMC_HILIC_TMT2_2	22445	5.2e-05	1161.5	-1.31	-1	4642.96	61.3528	4	NaN	0.00215798	0.00274094	0.00314063	NaN	0.00385222	0.00286508	NaN	0.00232297	0.00208782	0.00181328	NaN	0.00123006	0.00201296	NaN	0.00189889	0.00245812	0.00238447	NaN	0.00186656	0.00137157	NaN	0.00243207	0.00184463	0.00206747	0.00166637	0.00131809	0.0018115	NaN	0.00192932	0.00205784	0.00147742	NaN	0.00257719	0.00159311	0.00157325
Q9BVK6_125_HexNAc(2)Hex(6)	Q9BVK6	125	HexNAc(2)Hex(6)	>sp|Q9BVK6|TMED9_HUMAN Transmembrane emp24 domain-containing protein 9 OS=Homo sapiens OX=9606 GN=TMED9 PE=1 SV=2	R.[+229.16293]FTFTSHTPGEHQIC[+57.02146]LHSN[+1378.47569]STK[+229.16293].F	R.FTFTSHTPGEHQICLHSNSTK.F	191203_RK_PBMC_HILIC_TMT2_3	12579	2e-08	853.991	-0.9		4265.93	49.5606	5	NaN	0.00514565	0.00203095	0.00132571	NaN	0	0	NaN	0.00510399	0.0023007	0.000944734	NaN	0.00452973	0.00207168	NaN	0.00773874	0.00225312	0.00145001	NaN	0.00453792	0.000742163	NaN	0.00345394	0.00227201	0.00233951	0.000980503	0.0015291	0.00103336	NaN	0.00590655	0.00219154	0.0016317	NaN	0	0.00161686	0
P11215_1050_HexNAc(2)Hex(7)	P11215	1050	HexNAc(2)Hex(7)	>sp|P11215|ITAM_HUMAN Integrin alpha-M OS=Homo sapiens OX=9606 GN=ITGAM PE=1 SV=2	K.[+229.16293]GN[+1540.52851]LSFDWYIK[+229.16293].T	K.GNLSFDWYIK.T	191203_RK_PBMC_HILIC_TMT1_3	21398	5.9e-06	1081.16	-1.04		3241.47	74.9747	3	0.00219875	0.00310737	0.00176385	0.00332816	0.000925359	0.00298646	0.00210482	0.0024128	0.00222604	0.00186535	0.00171319	0.00137019	0.00383195	0.000804461	0.00130702	0.00273003	0.00152267	0.00196736	0.00137233	0.00156683	0.00382214	0.00210374	0.0018772	0.00214421	0	0.00406979	0.00122793	0.00117044	0.0019543	0.00210537	0.00109192	0.00206969	0.00210105	0.00202605	0.00211486	0.00107432
P13224_66_HexNAc(4)Hex(5)Fuc(1)NeuAc(2)	P13224	66	HexNAc(4)Hex(5)Fuc(1)NeuAc(2)	>sp|P13224|GP1BB_HUMAN Platelet glycoprotein Ib beta chain OS=Homo sapiens OX=9606 GN=GP1BB PE=1 SV=1	R.[+229.16293]RGLTWASLPTAFPVDTTELVLTGNN[+2350.83035]LTALPPGLLDALPALR.T	R.RGLTWASLPTAFPVDTTELVLTGNNLTALPPGLLDALPALR.T	191203_RK_PBMC_HILIC_TMT1_3	43112	7.8e-12	1373.68	2.4	-1	6864.37	116.603	5	0.00165549	NaN	0.00599265	0.00139016	0.0113136	NaN	0.00357245	0.00553043	NaN	0.0027067	0.000706851	0.00486655	NaN	0.00765455	0.00870142	NaN	0.00413887	0.00166398	0	NaN	0.000331381	0.00621443	NaN	0.00187783	0	0.000351779	0.00232909	0.00465321	0.00270745	NaN	0.00384874	0.00113826	0.00498663	NaN	0.0014767	0.00153714
Q9Y624_185_HexNAc(4)Hex(5)NeuAc(2)	Q9Y624	185	HexNAc(4)Hex(5)NeuAc(2)	>sp|Q9Y624|JAM1_HUMAN Junctional adhesion molecule A OS=Homo sapiens OX=9606 GN=F11R PE=1 SV=1	R.[+229.16293]AFSN[+2204.77244]SSYVLNPTTGELVFDPLSASDTGEYSC[+57.02146]EAR.N	R.AFSNSSYVLNPTTGELVFDPLSASDTGEYSCEAR.N	191203_RK_PBMC_HILIC_TMT2_2	38731	3.8e-07	1530.66	0.98	1	6119.61	91.3113	4	NaN	NaN	NaN	0	NaN	NaN	NaN	NaN	NaN	NaN	0	NaN	NaN	NaN	NaN	NaN	NaN	0	NaN	NaN	0.00143644	NaN	NaN	NaN	NaN	0	0	0.00318619	NaN	NaN	NaN	0.00225062	NaN	NaN	NaN	0
Q9UH99_636_HexNAc(2)Hex(5)	Q9UH99	636	HexNAc(2)Hex(5)	>sp|Q9UH99|SUN2_HUMAN SUN domain-containing protein 2 OS=Homo sapiens OX=9606 GN=SUN2 PE=1 SV=3	K.[+229.16293]ALSPN[+1216.42286]STISSAPK[+229.16293].D	K.ALSPNSTISSAPK.D	191203_RK_PBMC_HILIC_TMT1	16103	8.5e-06	983.151	3.47		2947.44	55.3077	3	0.00133233	NaN	0.00166022	0.000943099	0.00184356	NaN	0.00162674	0.0015596	NaN	0.00227669	0.00192856	0.00259128	NaN	0.00230512	0.00242316	NaN	0.00201671	0.00141424	0.00275358	NaN	0.00288346	0.00519008	NaN	0.00215448	0.000922306	0.00181665	0.00223272	0.00203257	0.00278848	NaN	0.00246273	0.00182339	0.00302024	NaN	0.00214504	0.00200743
Q4KMQ2_361_HexNAc(2)Hex(6)	Q4KMQ2	361	HexNAc(2)Hex(6)	>sp|Q4KMQ2|ANO6_HUMAN Anoctamin-6 OS=Homo sapiens OX=9606 GN=ANO6 PE=1 SV=2	K.[+229.16293]LN[+1378.47569]ITC[+57.02146]ESSK[+229.16293].K	K.LNITCESSK.K	191203_RK_PBMC_HILIC_TMT4	16822	4.5e-07	963.443	1.36		2888.31	54.1154	3	NaN	NaN	NaN	0.00134651	NaN	NaN	NaN	NaN	NaN	NaN	0.00156715	NaN	NaN	NaN	NaN	NaN	NaN	0.00173926	NaN	NaN	0.00142771	NaN	NaN	NaN	NaN	0.000640211	0.00286581	0.00264266	NaN	NaN	NaN	0.00171444	NaN	NaN	NaN	0.0024226
Q9UBV2_608_HexNAc(2)Hex(9)	Q9UBV2	608	HexNAc(2)Hex(9)	>sp|Q9UBV2|SE1L1_HUMAN Protein sel-1 homolog 1 OS=Homo sapiens OX=9606 GN=SEL1L PE=1 SV=3	R.[+229.16293]EASIVGEN[+1864.63416]ETYPR.A	R.EASIVGENETYPR.A	191203_RK_PBMC_HILIC_TMT3_1	15665	4e-09	1186.84	3.04		3558.5	47.6094	3	NaN	NaN	0.00158474	0	NaN	NaN	0.00137341	NaN	NaN	0.0030429	0.00267045	NaN	NaN	0.0012598	NaN	NaN	0.00162387	0.00213012	NaN	NaN	0.00375582	NaN	NaN	0.00281378	0.000564553	0.00239754	0.00318505	0.00201792	NaN	NaN	0.00207737	0.0016377	NaN	NaN	0.00182846	0.00326171
Q92673_1894_HexNAc(2)Hex(9)	Q92673	1894	HexNAc(2)Hex(9)	>sp|Q92673|SORL_HUMAN Sortilin-related receptor OS=Homo sapiens OX=9606 GN=SORL1 PE=1 SV=2	K.[+229.16293]SLTTSLHN[+1864.63416]K[+229.16293].T	K.SLTTSLHNK.T	191203_RK_PBMC_HILIC_TMT4_2	11457	1.3e-06	1108.5	-2.37		3323.49	38.8076	3	NaN	NaN	NaN	0.0014363	NaN	NaN	NaN	NaN	NaN	NaN	0.00135872	NaN	NaN	NaN	NaN	NaN	NaN	0.00235768	NaN	NaN	0.00288634	NaN	NaN	NaN	NaN	0.00235713	0.000953538	0.0010203	NaN	NaN	NaN	0.00159061	NaN	NaN	NaN	0.00128733
P28799_530_HexNAc(2)Hex(3)	P28799	530	HexNAc(2)Hex(3)	>sp|P28799|GRN_HUMAN Progranulin OS=Homo sapiens OX=9606 GN=GRN PE=1 SV=2	K.[+229.16293]DVEC[+57.02146]GEGHFC[+57.02146]HDN[+892.31722]QTC[+57.02146]C[+57.02146]R.D	K.DVECGEGHFCHDNQTCCR.D	191203_RK_PBMC_HILIC_TMT1_1	9966	9.6e-05	851.334	1.6		3402.31	35.2073	4	0	NaN	0	0	0.0016592	NaN	0	0.00409395	NaN	0	0.00286044	0	NaN	0.00171896	0.00354272	NaN	0.0041982	0.00162276	0.00543655	NaN	0.00125489	0.00483621	NaN	0.00256853	0	0.0017745	0	0.00185861	0	NaN	0	0.0012144	0.00557905	NaN	0.00421088	0
Q13201_1020_HexNAc(5)Hex(6)NeuAc(2)	Q13201	1020	HexNAc(5)Hex(6)NeuAc(2)	>sp|Q13201|MMRN1_HUMAN Multimerin-1 OS=Homo sapiens OX=9606 GN=MMRN1 PE=1 SV=3	K.[+229.16293]K[+229.16293]PTVN[+2569.90464]LTTVLIGR.T	K.KPTVNLTTVLIGR.T	191203_RK_PBMC_HILIC_TMT2_3	18733	6.4e-05	1111.04	6.49	1	4441.13	69.8107	4	NaN	0.00201508	0.0026845	0.00408762	NaN	0.00487781	0.00359734	NaN	0.002494	0.00146256	0.00264096	NaN	0.00229238	0.00190667	NaN	0.00187012	0.00168719	0.00184254	NaN	0.00332895	0.00197293	NaN	0.00274745	0.0013503	0.00313836	0.00206128	0.00239308	0.00204568	NaN	0.00217646	0.00254866	0.0021528	NaN	0.00291139	0.00232463	0.00161866
Q96AP7_213_HexNAc(4)Hex(5)Fuc(1)NeuAc(1)	Q96AP7	213	HexNAc(4)Hex(5)Fuc(1)NeuAc(1)	>sp|Q96AP7|ESAM_HUMAN Endothelial cell-selective adhesion molecule OS=Homo sapiens OX=9606 GN=ESAM PE=1 SV=1	R.[+229.16293]GSLSLTN[+2059.73493]LSSSMAGVYVC[+57.02146]K[+229.16293].A	R.GSLSLTNLSSSMAGVYVCK.A	191203_RK_PBMC_HILIC_TMT4_3	26833	1.7e-05	1123.76	-0.7		4492.02	83.4253	4	NaN	NaN	NaN	0.00268969	NaN	NaN	NaN	NaN	NaN	NaN	0.0021369	NaN	NaN	NaN	NaN	NaN	NaN	0.00212899	NaN	NaN	0.00143416	NaN	NaN	NaN	NaN	0.00172755	0.00205801	0.00267412	NaN	NaN	NaN	0.00198269	NaN	NaN	NaN	0.00232242
P11215_900_HexNAc(3)Hex(4)	P11215	900	HexNAc(3)Hex(4)	>sp|P11215|ITAM_HUMAN Integrin alpha-M OS=Homo sapiens OX=9606 GN=ITGAM PE=1 SV=2	K.[+229.16293]AN[+1257.44941]VTSENNMPR.T	K.ANVTSENNMPR.T	191203_RK_PBMC_HILIC_TMT2_1	11202	6e-06	907.065	0.04		2719.18	38.6041	3	NaN	0.00157008	NaN	NaN	NaN	0	NaN	NaN	0.00124764	NaN	NaN	NaN	0.00215032	NaN	NaN	0.00123428	NaN	NaN	NaN	0.00192161	NaN	NaN	0.00157051	NaN	NaN	NaN	NaN	NaN	NaN	0	NaN	NaN	NaN	0	NaN	NaN
P55899_125_HexNAc(4)Hex(5)Fuc(1)NeuAc(1)	P55899	125	HexNAc(4)Hex(5)Fuc(1)NeuAc(1)	>sp|P55899|FCGRN_HUMAN IgG receptor FcRn large subunit p51 OS=Homo sapiens OX=9606 GN=FCGRT PE=1 SV=1	K.[+229.16293]GPYTLQGLLGC[+57.02146]ELGPDN[+2059.73493]TSVPTAK[+229.16293].F	K.GPYTLQGLLGCELGPDNTSVPTAK.F	191203_RK_PBMC_HILIC_TMT2_3	26111	1.4e-06	1252.08	2.98	-1	5005.31	86.7217	4	NaN	0.00190488	NaN	NaN	NaN	0.00345783	NaN	NaN	0.0013398	NaN	NaN	NaN	0.00141456	NaN	NaN	0.0023657	NaN	NaN	NaN	0.00220593	NaN	NaN	0.00183657	NaN	NaN	NaN	NaN	NaN	NaN	0.00186968	NaN	NaN	NaN	0.00202006	NaN	NaN
Q96RW7_2112_HexNAc(5)Hex(6)Fuc(1)NeuAc(1)	Q96RW7	2112	HexNAc(5)Hex(6)Fuc(1)NeuAc(1)	>sp|Q96RW7|HMCN1_HUMAN Hemicentin-1 OS=Homo sapiens OX=9606 GN=HMCN1 PE=1 SV=2	R.[+229.16293]VYVPPNIM[+15.99492]GEEQN[+2424.86713]VSVLISQAVELLC[+57.02146]QSDAIPPPTLTWLK[+229.16293].D	R.VYVPPNIMGEEQNVSVLISQAVELLCQSDAIPPPTLTWLK.D	191203_RK_PBMC_HILIC_TMT2	41170	0.00042	1225.59	-0.98		7348.49	104.023	6	NaN	0.00307859	NaN	NaN	NaN	0.0116586	NaN	NaN	0.00233145	NaN	NaN	NaN	0	NaN	NaN	0	NaN	NaN	NaN	0	NaN	NaN	0.00199758	NaN	NaN	NaN	NaN	NaN	NaN	0.00182408	NaN	NaN	NaN	0.00379559	NaN	NaN
P04275_666_HexNAc(5)Hex(6)NeuAc(2)	P04275	666	HexNAc(5)Hex(6)NeuAc(2)	>sp|P04275|VWF_HUMAN von Willebrand factor OS=Homo sapiens OX=9606 GN=VWF PE=1 SV=4	K.[+229.16293]GQVYLQC[+57.02146]GTPC[+57.02146]N[+2569.90464]LTC[+57.02146]R.S	K.GQVYLQCGTPCNLTCR.S	191203_RK_PBMC_HILIC_TMT2_2	20152	1.3e-05	1181.99	1.65	-1	4724.93	57.0175	4	NaN	0.00214249	NaN	NaN	NaN	0	NaN	NaN	0.00245308	NaN	NaN	NaN	0.00171636	NaN	NaN	0.00191361	NaN	NaN	NaN	0.0016211	NaN	NaN	0.00216258	NaN	NaN	NaN	NaN	NaN	NaN	0.00220587	NaN	NaN	NaN	0.00256661	NaN	NaN
P14222_205_HexNAc(5)Hex(5)NeuAc(2)	P14222	205	HexNAc(5)Hex(5)NeuAc(2)	>sp|P14222|PERF_HUMAN Perforin-1 OS=Homo sapiens OX=9606 GN=PRF1 PE=1 SV=1	R.[+229.16293]ALGDLPHHFN[+2407.85181]ASTQPAYLR.L	R.ALGDLPHHFNASTQPAYLR.L	191203_RK_PBMC_HILIC_TMT2_2	24100	0.00045	1186.78	2.34	-1	4744.09	64.4817	4	NaN	0.00311708	NaN	NaN	NaN	0.00551464	NaN	NaN	0.00236591	NaN	NaN	NaN	0.002742	NaN	NaN	0.00302141	NaN	NaN	NaN	0.00264712	NaN	NaN	0.00313844	NaN	NaN	NaN	NaN	NaN	NaN	0.00247961	NaN	NaN	NaN	0.00209396	NaN	NaN
Q76L83_1127_HexNAc(5)Hex(6)Fuc(1)NeuAc(1)	Q76L83	1127	HexNAc(5)Hex(6)Fuc(1)NeuAc(1)	>sp|Q76L83|ASXL2_HUMAN Putative Polycomb group protein ASXL2 OS=Homo sapiens OX=9606 GN=ASXL2 PE=1 SV=1	K.[+229.16293]PAMAGHYLLN[+2424.86713]ISTYGR.G	K.PAMAGHYLLNISTYGR.G	191203_RK_PBMC_HILIC_TMT2_2	11134	0.00017	1105.24	3.19		4417.93	39.1522	4	NaN	0.00135315	NaN	NaN	NaN	0	NaN	NaN	0.00222888	NaN	NaN	NaN	0.00136037	NaN	NaN	0.00103654	NaN	NaN	NaN	0.00139538	NaN	NaN	0.0014273	NaN	NaN	NaN	NaN	NaN	NaN	0.00349262	NaN	NaN	NaN	0.00195551	NaN	NaN
P07996_360_HexNAc(3)Hex(6)NeuAc(1)	P07996	360	HexNAc(3)Hex(6)NeuAc(1)	>sp|P07996|TSP1_HUMAN Thrombospondin-1 OS=Homo sapiens OX=9606 GN=THBS1 PE=1 SV=2	K.[+229.16293]K[+229.16293]VSC[+57.02146]PIM[+15.99492]PC[+57.02146]SN[+1872.65048]ATVPDGEC[+57.02146]C[+57.02146]PR.C	K.KVSCPIMPCSNATVPDGECCPR.C	191203_RK_PBMC_HILIC_TMT2_2	12703	0.00094	1221.01	-8.95	-1	4881.02	42.3635	4	NaN	0.00273225	NaN	NaN	NaN	0	NaN	NaN	0.00193763	NaN	NaN	NaN	0.00214121	NaN	NaN	0.00314284	NaN	NaN	NaN	0.00514717	NaN	NaN	0.003358	NaN	NaN	NaN	NaN	NaN	NaN	0.00238144	NaN	NaN	NaN	0	NaN	NaN
Q08722_73_HexNAc(2)Hex(6)	Q08722	73	HexNAc(2)Hex(6)	>sp|Q08722|CD47_HUMAN Leukocyte surface antigen CD47 OS=Homo sapiens OX=9606 GN=CD47 PE=1 SV=1	R.[+229.16293]DIYTFDGALN[+1378.47569]K[+229.16293].S	R.DIYTFDGALNK.S	191203_RK_PBMC_HILIC_TMT1_2	26259	4.7e-05	1031.82	4.7		3093.43	67.5629	3	0.00230128	NaN	NaN	NaN	0.00223822	NaN	NaN	0.00315049	NaN	NaN	NaN	0.00281179	NaN	NaN	0.0029129	NaN	NaN	NaN	0.00422843	NaN	NaN	0.00423856	NaN	NaN	NaN	NaN	NaN	NaN	0.0049702	NaN	NaN	NaN	0.00466553	NaN	NaN	NaN
P07996_1067_HexNAc(3)Hex(3)NeuAc(1)	P07996	1067	HexNAc(3)Hex(3)NeuAc(1)	>sp|P07996|TSP1_HUMAN Thrombospondin-1 OS=Homo sapiens OX=9606 GN=THBS1 PE=1 SV=2	K.[+229.16293]VVN[+1386.49200]STTGPGEHLR.N	K.VVNSTTGPGEHLR.N	191203_RK_PBMC_HILIC_TMT1_1	15237	9.5e-05	994.797	4.96		2982.38	47.2181	3	0	NaN	NaN	NaN	0.00334159	NaN	NaN	0.00264348	NaN	NaN	NaN	0.00321376	NaN	NaN	0.00414432	NaN	NaN	NaN	0.00225668	NaN	NaN	0.00269296	NaN	NaN	NaN	NaN	NaN	NaN	0	NaN	NaN	NaN	0.00182829	NaN	NaN	NaN
Q96AP7_169_HexNAc(4)Hex(5)Fuc(1)NeuAc(2)	Q96AP7	169	HexNAc(4)Hex(5)Fuc(1)NeuAc(2)	>sp|Q96AP7|ESAM_HUMAN Endothelial cell-selective adhesion molecule OS=Homo sapiens OX=9606 GN=ESAM PE=1 SV=1	R.[+229.16293]LQGVPHVGAN[+2350.83035]VTLSC[+57.02146]QSPR.S	R.LQGVPHVGANVTLSCQSPR.S	191203_RK_PBMC_HILIC_TMT2	21842	2.8e-07	1150.51	-5.11	-1	4599.01	67.5013	4	NaN	0.00262742	NaN	NaN	NaN	0	NaN	NaN	0.002464	NaN	NaN	NaN	0.00240356	NaN	NaN	0.00152512	NaN	NaN	NaN	0.00155176	NaN	NaN	0.00237287	NaN	NaN	NaN	NaN	NaN	NaN	0.00191843	NaN	NaN	NaN	0.00319404	NaN	NaN
P23219_143_HexNAc(2)Hex(8)	P23219	143	HexNAc(2)Hex(8)	>sp|P23219|PGH1_HUMAN Prostaglandin G/H synthase 1 OS=Homo sapiens OX=9606 GN=PTGS1 PE=1 SV=2	R.[+229.16293]SNLIPSPPTYNSAHDYISWESFSN[+1702.58133]VSYYTR.I	R.SNLIPSPPTYNSAHDYISWESFSNVSYYTR.I	191203_RK_PBMC_HILIC_TMT2_3	23081	1.7e-06	1357.6	7.11		5427.4	80.91	4	NaN	0.00272126	NaN	NaN	NaN	0	NaN	NaN	0.00322038	NaN	NaN	NaN	0.00298728	NaN	NaN	0.00359998	NaN	NaN	NaN	0.00277317	NaN	NaN	0.0033211	NaN	NaN	NaN	NaN	NaN	NaN	0.00377846	NaN	NaN	NaN	0.00520851	NaN	NaN
P46977_548_HexNAc(2)Hex(8)	P46977	548	HexNAc(2)Hex(8)	>sp|P46977|STT3A_HUMAN Dolichyl-diphosphooligosaccharide--protein glycosyltransferase subunit STT3A OS=Homo sapiens OX=9606 GN=STT3A PE=1 SV=2	R.[+229.16293]TILVDNNTWN[+1702.58133]NTHISR.V	R.TILVDNNTWNNTHISR.V	191203_RK_PBMC_HILIC_TMT1_2	19765	1e-05	1277.24	2.37		3829.7	55.292	3	0.00387131	NaN	NaN	NaN	0.00392707	NaN	NaN	0.00301812	NaN	NaN	NaN	0.00451894	NaN	NaN	0.00410506	NaN	NaN	NaN	0.00556599	NaN	NaN	0.0032129	NaN	NaN	NaN	NaN	NaN	NaN	0	NaN	NaN	NaN	0.00364014	NaN	NaN	NaN
P11279_84_HexNAc(3)Hex(4)Fuc(1)NeuAc(1)	P11279	84	HexNAc(3)Hex(4)Fuc(1)NeuAc(1)	>sp|P11279|LAMP1_HUMAN Lysosome-associated membrane glycoprotein 1 OS=Homo sapiens OX=9606 GN=LAMP1 PE=1 SV=3	R.[+229.16293]SSC[+57.02146]GK[+229.16293]EN[+1694.60274]TSDPSLVIAFGR.G	R.SSCGKENTSDPSLVIAFGR.G	191203_RK_PBMC_HILIC_TMT2_2	23672	3.6e-06	1044.98	-0.94	-1	4176.89	63.6691	4	NaN	0.00223968	NaN	NaN	NaN	0.00445146	NaN	NaN	0.00413991	NaN	NaN	NaN	0.00188608	NaN	NaN	0.0026057	NaN	NaN	NaN	0.00376479	NaN	NaN	0.00328567	NaN	NaN	NaN	NaN	NaN	NaN	0.00237131	NaN	NaN	NaN	0	NaN	NaN
O14773_443_HexNAc(2)Hex(3)Fuc(1)	O14773	443	HexNAc(2)Hex(3)Fuc(1)	>sp|O14773|TPP1_HUMAN Tripeptidyl-peptidase 1 OS=Homo sapiens OX=9606 GN=TPP1 PE=1 SV=2	K.[+229.16293]FLSSSPHLPPSSYFN[+1038.37512]ASGR.A	K.FLSSSPHLPPSSYFNASGR.A	191203_RK_PBMC_HILIC_TMT1_3	13630	4.7e-05	830.39	0.13		3318.54	52.8654	4	0.00655357	NaN	NaN	NaN	0.00261697	NaN	NaN	0.00359791	NaN	NaN	NaN	0.00361515	NaN	NaN	0.00379577	NaN	NaN	NaN	0.00314543	NaN	NaN	0.00261357	NaN	NaN	NaN	NaN	NaN	NaN	0.00389806	NaN	NaN	NaN	0.00402978	NaN	NaN	NaN
P21333_339_HexNAc(3)Hex(5)NeuAc(1)	P21333	339	HexNAc(3)Hex(5)NeuAc(1)	>sp|P21333|FLNA_HUMAN Filamin-A OS=Homo sapiens OX=9606 GN=FLNA PE=1 SV=4	K.[+229.16293]N[+1710.59765]R.T	K.NR.T	191203_RK_PBMC_HILIC_TMT2	25958	0.00044	1114.96	-8.31		2228.9	75.6649	2	NaN	0.000996091	NaN	NaN	NaN	0.0040205	NaN	NaN	0.00202472	NaN	NaN	NaN	0.00150453	NaN	NaN	0.00141109	NaN	NaN	NaN	0.000860496	NaN	NaN	0.000952963	NaN	NaN	NaN	NaN	NaN	NaN	0.00152258	NaN	NaN	NaN	0.0015636	NaN	NaN
P05106_125_HexNAc(4)Hex(5)Fuc(1)NeuAc(2)	P05106	125	HexNAc(4)Hex(5)Fuc(1)NeuAc(2)	>sp|P05106|ITB3_HUMAN Integrin beta-3 OS=Homo sapiens OX=9606 GN=ITGB3 PE=1 SV=2	R.[+229.16293]LRPDDSK[+229.16293]N[+2350.83035]FSIQVR.Q	R.LRPDDSKNFSIQVR.Q	191203_RK_PBMC_HILIC_TMT1_2	22536	0.00023	1121.51	-7.69	-1	4483.01	60.549	4	0.00213418	NaN	NaN	NaN	0.00153913	NaN	NaN	0.00285683	NaN	NaN	NaN	0.00294489	NaN	NaN	0.00226492	NaN	NaN	NaN	0.00228614	NaN	NaN	0.00275473	NaN	NaN	NaN	NaN	NaN	NaN	0.00284449	NaN	NaN	NaN	0.00237417	NaN	NaN	NaN
P05106_125_HexNAc(3)Hex(3)	P05106	125	HexNAc(3)Hex(3)	>sp|P05106|ITB3_HUMAN Integrin beta-3 OS=Homo sapiens OX=9606 GN=ITGB3 PE=1 SV=2	R.[+229.16293]LRPDDSK[+229.16293]N[+1095.39659]FSIQVR.Q	R.LRPDDSKNFSIQVR.Q	191203_RK_PBMC_HILIC_TMT1_3	13500	6.5e-05	807.908	-1.11		3228.61	52.4059	4	0.00536416	NaN	NaN	NaN	0.00238578	NaN	NaN	0.00327041	NaN	NaN	NaN	0.00273545	NaN	NaN	0.00331889	NaN	NaN	NaN	0.00351777	NaN	NaN	0.00306995	NaN	NaN	NaN	NaN	NaN	NaN	0.0028067	NaN	NaN	NaN	0.00329331	NaN	NaN	NaN
Q13201_1075_HexNAc(4)Hex(5)Fuc(1)NeuAc(1)	Q13201	1075	HexNAc(4)Hex(5)Fuc(1)NeuAc(1)	>sp|Q13201|MMRN1_HUMAN Multimerin-1 OS=Homo sapiens OX=9606 GN=MMRN1 PE=1 SV=3	R.[+229.16293]HPFTGDN[+2059.73493]C[+57.02146]TIK[+229.16293].L	R.HPFTGDNCTIK.L	191203_RK_PBMC_HILIC_TMT1_2	15319	7.3e-06	952.67	0.58		3807.66	46.8686	4	0.00732927	NaN	NaN	NaN	0.00259122	NaN	NaN	0.00137255	NaN	NaN	NaN	0.00207842	NaN	NaN	0.00255863	NaN	NaN	NaN	0.00240681	NaN	NaN	0.00148674	NaN	NaN	NaN	NaN	NaN	NaN	0.00130468	NaN	NaN	NaN	0.00229912	NaN	NaN	NaN
Q96JJ7_258_HexNAc(2)Hex(7)	Q96JJ7	258	HexNAc(2)Hex(7)	>sp|Q96JJ7|TMX3_HUMAN Protein disulfide-isomerase TMX3 OS=Homo sapiens OX=9606 GN=TMX3 PE=1 SV=2	K.[+229.16293]LVALAVIDEK[+229.16293]N[+1540.52851]TSVEHTR.L	K.LVALAVIDEKNTSVEHTR.L	191203_RK_PBMC_HILIC_TMT2_3	16041	2.8e-07	999.242	1.33		3993.95	61.333	4	NaN	0.00342878	NaN	NaN	NaN	0.0100158	NaN	NaN	0.00429586	NaN	NaN	NaN	0.00241911	NaN	NaN	0.00473141	NaN	NaN	NaN	0.00427951	NaN	NaN	0.0050215	NaN	NaN	NaN	NaN	NaN	NaN	0.00542664	NaN	NaN	NaN	0.00463135	NaN	NaN
P17301_1074_HexNAc(2)Hex(5)	P17301	1074	HexNAc(2)Hex(5)	>sp|P17301|ITA2_HUMAN Integrin alpha-2 OS=Homo sapiens OX=9606 GN=ITGA2 PE=1 SV=1	K.[+229.16293]GEYFVN[+1216.42286]VTTR.I	K.GEYFVNVTTR.I	191203_RK_PBMC_HILIC_TMT1_2	19103	4.3e-05	877.734	4.8		2631.19	54.0306	3	0.00301913	NaN	NaN	NaN	0.00338411	NaN	NaN	0.00274838	NaN	NaN	NaN	0.00309133	NaN	NaN	0.00303025	NaN	NaN	NaN	0.0034876	NaN	NaN	0.00269296	NaN	NaN	NaN	NaN	NaN	NaN	0.00343225	NaN	NaN	NaN	0.00362949	NaN	NaN	NaN
Q9UHG3_196_HexNAc(2)Hex(8)	Q9UHG3	196	HexNAc(2)Hex(8)	>sp|Q9UHG3|PCYOX_HUMAN Prenylcysteine oxidase 1 OS=Homo sapiens OX=9606 GN=PCYOX1 PE=1 SV=3	K.[+229.16293]LLHALGGDDFLGMLN[+1702.58133]R.T	K.LLHALGGDDFLGMLNR.T	191203_RK_PBMC_HILIC_TMT2_3	22948	9.2e-06	1225.22	-2.52		3673.64	80.6556	3	NaN	0.00257592	NaN	NaN	NaN	0.00491846	NaN	NaN	0.00289758	NaN	NaN	NaN	0.00317764	NaN	NaN	0.00340713	NaN	NaN	NaN	0.0031986	NaN	NaN	0.0027316	NaN	NaN	NaN	NaN	NaN	NaN	0.00262212	NaN	NaN	NaN	0.00326412	NaN	NaN
Q13510_286_HexNAc(3)Hex(4)NeuAc(1)	Q13510	286	HexNAc(3)Hex(4)NeuAc(1)	>sp|Q13510|ASAH1_HUMAN Acid ceramidase OS=Homo sapiens OX=9606 GN=ASAH1 PE=1 SV=5	K.[+229.16293]ILAPAYFILGGN[+1548.54483]QSGEGC[+57.02146]VITR.D	K.ILAPAYFILGGNQSGEGCVITR.D	191203_RK_PBMC_HILIC_TMT1_3	31424	1.5e-06	1029.24	3.77		4113.93	94.5258	4	0.00504652	NaN	NaN	NaN	0.00287288	NaN	NaN	0.00303797	NaN	NaN	NaN	0.00451894	NaN	NaN	0.00328967	NaN	NaN	NaN	0.00456282	NaN	NaN	0.00236334	NaN	NaN	NaN	NaN	NaN	NaN	0.00351464	NaN	NaN	NaN	0.00292236	NaN	NaN	NaN
P14770_60_HexNAc(2)Hex(9)	P14770	60	HexNAc(2)Hex(9)	>sp|P14770|GPIX_HUMAN Platelet glycoprotein IX OS=Homo sapiens OX=9606 GN=GP9 PE=1 SV=3	R.[+229.16293]TRHLLLAN[+1864.63416]NSLQSVPPGAFDHLPQLQTLDVTQNPWHC[+57.02146]DC[+57.02146]SLTYLR.L	R.TRHLLLANNSLQSVPPGAFDHLPQLQTLDVTQNPWHCDCSLTYLR.L	191203_RK_PBMC_HILIC_TMT2_3	27397	1.2e-06	1464.67	-9.27	-1	7319.33	89.1129	5	NaN	0.00143484	NaN	NaN	NaN	0	NaN	NaN	0	NaN	NaN	NaN	0	NaN	NaN	0	NaN	NaN	NaN	0	NaN	NaN	0	NaN	NaN	NaN	NaN	NaN	NaN	0.00136806	NaN	NaN	NaN	0	NaN	NaN
P29992_266_HexNAc(5)Hex(6)NeuAc(4)	P29992	266	HexNAc(5)Hex(6)NeuAc(4)	>sp|P29992|GNA11_HUMAN Guanine nucleotide-binding protein subunit alpha-11 OS=Homo sapiens OX=9606 GN=GNA11 PE=1 SV=2	R.[+229.16293]TIITYPWFQN[+3152.09547]SSVILFLNK[+229.16293].K	R.TIITYPWFQNSSVILFLNK.K	191203_RK_PBMC_HILIC_TMT1_2	26528	0.00097	1179.74	-0.05		5894.66	68.0623	5	0.00154852	NaN	NaN	NaN	0.00482193	NaN	NaN	0.00300223	NaN	NaN	NaN	0	NaN	NaN	0	NaN	NaN	NaN	0	NaN	NaN	0.0101206	NaN	NaN	NaN	NaN	NaN	NaN	0	NaN	NaN	NaN	0.00215332	NaN	NaN	NaN
P07996_360_HexNAc(5)Hex(6)NeuAc(1)	P07996	360	HexNAc(5)Hex(6)NeuAc(1)	>sp|P07996|TSP1_HUMAN Thrombospondin-1 OS=Homo sapiens OX=9606 GN=THBS1 PE=1 SV=2	K.[+229.16293]K[+229.16293]VSC[+57.02146]PIMPC[+57.02146]SN[+2278.80922]ATVPDGEC[+57.02146]C[+57.02146]PR.C	K.KVSCPIMPCSNATVPDGECCPR.C	191203_RK_PBMC_HILIC_TMT2_2	17666	0.00027	1055.05	0.49	-1	5271.23	52.2997	5	NaN	0.00167585	NaN	NaN	NaN	0	NaN	NaN	0.00197574	NaN	NaN	NaN	0.00179879	NaN	NaN	0.00205713	NaN	NaN	NaN	0.00165089	NaN	NaN	0.00182982	NaN	NaN	NaN	NaN	NaN	NaN	0.00188292	NaN	NaN	NaN	0	NaN	NaN
P51575_242_HexNAc(2)Hex(5)	P51575	242	HexNAc(2)Hex(5)	>sp|P51575|P2RX1_HUMAN P2X purinoceptor 1 OS=Homo sapiens OX=9606 GN=P2RX1 PE=1 SV=1	K.[+229.16293]TLHPLC[+57.02146]PVFQLGYVVQESGQN[+1216.42286]FSTLAEK[+229.16293].G	K.TLHPLCPVFQLGYVVQESGQNFSTLAEK.G	191203_RK_PBMC_HILIC_TMT1_3	27170	5e-08	1209.85	9.08	-1	4836.38	86.5768	4	0.00392583	NaN	NaN	NaN	0.00437953	NaN	NaN	0.00446341	NaN	NaN	NaN	0.00603179	NaN	NaN	0.00449077	NaN	NaN	NaN	0.00245028	NaN	NaN	0.00405703	NaN	NaN	NaN	NaN	NaN	NaN	0.0047882	NaN	NaN	NaN	0.004155	NaN	NaN	NaN
P20718_179_HexNAc(3)Hex(4)NeuAc(1)	P20718	179	HexNAc(3)Hex(4)NeuAc(1)	>sp|P20718|GRAH_HUMAN Granzyme H OS=Homo sapiens OX=9606 GN=GZMH PE=1 SV=1	R.[+229.16293]LFHGN[+1548.54483]YSR.A	R.LFHGNYSR.A	191203_RK_PBMC_HILIC_TMT1_2	13795	5.8e-05	924.398	-6.93		2771.18	44.0237	3	0.00219762	NaN	NaN	NaN	0.00146376	NaN	NaN	0.00175569	NaN	NaN	NaN	0.00263453	NaN	NaN	0.00179356	NaN	NaN	NaN	0.00327011	NaN	NaN	0.00224383	NaN	NaN	NaN	NaN	NaN	NaN	0.00201798	NaN	NaN	NaN	0.00163523	NaN	NaN	NaN
P14222_205_HexNAc(2)Hex(9)	P14222	205	HexNAc(2)Hex(9)	>sp|P14222|PERF_HUMAN Perforin-1 OS=Homo sapiens OX=9606 GN=PRF1 PE=1 SV=1	R.[+229.16293]ALGDLPHHFN[+1864.63416]ASTQPAYLR.L	R.ALGDLPHHFNASTQPAYLR.L	191203_RK_PBMC_HILIC_TMT2_2	19913	2.8e-07	1051.48	5.31	1	4202.89	56.5675	4	NaN	0.0015985	NaN	NaN	NaN	0.00309226	NaN	NaN	0.00191633	NaN	NaN	NaN	0.00131566	NaN	NaN	0.00202322	NaN	NaN	NaN	0.00129932	NaN	NaN	0.0020131	NaN	NaN	NaN	NaN	NaN	NaN	0.00189424	NaN	NaN	NaN	0.00207907	NaN	NaN
P16109_460_HexNAc(5)Hex(6)Fuc(1)NeuAc(3)	P16109	460	HexNAc(5)Hex(6)Fuc(1)NeuAc(3)	>sp|P16109|LYAM3_HUMAN P-selectin OS=Homo sapiens OX=9606 GN=SELP PE=1 SV=3	R.[+229.16293]VN[+3007.05796]C[+57.02146]SHPFGAFR.Y	R.VNCSHPFGAFR.Y	191203_RK_PBMC_HILIC_TMT2_2	23462	3.6e-05	1132.71	-1.26		4527.82	63.2741	4	NaN	0.00189952	NaN	NaN	NaN	0	NaN	NaN	0.00320973	NaN	NaN	NaN	0.00267146	NaN	NaN	0.00222679	NaN	NaN	NaN	0.00152823	NaN	NaN	0.00153387	NaN	NaN	NaN	NaN	NaN	NaN	0.00231301	NaN	NaN	NaN	0.00207238	NaN	NaN
Q5SQ64_88_HexNAc(4)Hex(5)NeuAc(2)	Q5SQ64	88	HexNAc(4)Hex(5)NeuAc(2)	>sp|Q5SQ64|LY66F_HUMAN Lymphocyte antigen 6 complex locus protein G6f OS=Homo sapiens OX=9606 GN=LY6G6F PE=1 SV=2	R.[+229.16293]LLGN[+2204.77244]YSLWLEGSK[+229.16293]EEDAGR.Y	R.LLGNYSLWLEGSKEEDAGR.Y	191203_RK_PBMC_HILIC_TMT2_3	22673	1e-06	1201.05	3.33	1	4801.17	80.0967	4	NaN	0.00431595	NaN	NaN	NaN	0.00531973	NaN	NaN	0.00431876	NaN	NaN	NaN	0.00406864	NaN	NaN	0.00395603	NaN	NaN	NaN	0.00397068	NaN	NaN	0.00429188	NaN	NaN	NaN	NaN	NaN	NaN	0.00410418	NaN	NaN	NaN	0.00219819	NaN	NaN
O60486_871_HexNAc(2)Hex(9)	O60486	871	HexNAc(2)Hex(9)	>sp|O60486|PLXC1_HUMAN Plexin-C1 OS=Homo sapiens OX=9606 GN=PLXNC1 PE=1 SV=1	K.[+229.16293]IQK[+229.16293]ENDNFN[+1864.63416]ISK[+229.16293]K[+229.16293].D	K.IQKENDNFNISKK.D	191203_RK_PBMC_HILIC_TMT2_3	12947	1.3e-05	1090.28	1.55	-1	4358.12	50.9057	4	NaN	0.00359392	NaN	NaN	NaN	0	NaN	NaN	0.0021205	NaN	NaN	NaN	0.00753483	NaN	NaN	0.00345837	NaN	NaN	NaN	0.0011765	NaN	NaN	0.00307274	NaN	NaN	NaN	NaN	NaN	NaN	0.00446768	NaN	NaN	NaN	0.0023421	NaN	NaN
Q9Y4L1_862_HexNAc(2)Hex(7)	Q9Y4L1	862	HexNAc(2)Hex(7)	>sp|Q9Y4L1|HYOU1_HUMAN Hypoxia up-regulated protein 1 OS=Homo sapiens OX=9606 GN=HYOU1 PE=1 SV=1	K.[+229.16293]VIN[+1540.52851]ETWAWK[+229.16293].N	K.VINETWAWK.N	191203_RK_PBMC_HILIC_TMT2_3	18405	0.00047	1049.16	2.97		3145.46	68.8586	3	NaN	0.00188515	NaN	NaN	NaN	0.00579575	NaN	NaN	0.00227203	NaN	NaN	NaN	0.0020449	NaN	NaN	0.00246075	NaN	NaN	NaN	0.00196579	NaN	NaN	0.00243659	NaN	NaN	NaN	NaN	NaN	NaN	0.00191644	NaN	NaN	NaN	0.00214542	NaN	NaN
Q13885_184_HexNAc(5)Hex(6)NeuAc(3)	Q13885	184	HexNAc(5)Hex(6)NeuAc(3)	>sp|Q13885|TBB2A_HUMAN Tubulin beta-2A chain OS=Homo sapiens OX=9606 GN=TUBB2A PE=1 SV=1	K.[+229.16293]VSDTVVEPYN[+2861.00005]ATLSVHQLVENTDETYSIDNEALYDIC[+57.02146]FR.T	K.VSDTVVEPYNATLSVHQLVENTDETYSIDNEALYDICFR.T	191203_RK_PBMC_HILIC_TMT1_2	22701	0.00084	1088.19	0.96	1	7611.28	60.8615	7	0.00353207	NaN	NaN	NaN	0.00479452	NaN	NaN	0.00422995	NaN	NaN	NaN	0.00245836	NaN	NaN	0.00552713	NaN	NaN	NaN	0.00437166	NaN	NaN	0.00433398	NaN	NaN	NaN	NaN	NaN	NaN	0.00774737	NaN	NaN	NaN	0.00446203	NaN	NaN	NaN
P02675_394_HexNAc(3)Hex(6)	P02675	394	HexNAc(3)Hex(6)	>sp|P02675|FIBB_HUMAN Fibrinogen beta chain OS=Homo sapiens OX=9606 GN=FGB PE=1 SV=2	R.[+229.16293]GTAGNALMDGASQLMGEN[+1581.55506]R.T	R.GTAGNALMDGASQLMGENR.T	191203_RK_PBMC_HILIC_TMT2_2	22061	0.00012	1235.19	-3.92		3703.56	60.6289	3	NaN	0.00209677	NaN	NaN	NaN	0.00309368	NaN	NaN	0.00301182	NaN	NaN	NaN	0.00223848	NaN	NaN	0.0031413	NaN	NaN	NaN	0.00333871	NaN	NaN	0.00263893	NaN	NaN	NaN	NaN	NaN	NaN	0.00308122	NaN	NaN	NaN	0.00404811	NaN	NaN
Q13201_840_HexNAc(4)Hex(5)Fuc(1)NeuAc(2)	Q13201	840	HexNAc(4)Hex(5)Fuc(1)NeuAc(2)	>sp|Q13201|MMRN1_HUMAN Multimerin-1 OS=Homo sapiens OX=9606 GN=MMRN1 PE=1 SV=3	R.[+229.16293]K[+229.16293]YQQN[+2350.83035]MSHLEEK[+229.16293].L	R.KYQQNMSHLEEK.L	191203_RK_PBMC_HILIC_TMT1_2	16579	2.2e-05	1144.02	1.41		4573.06	49.2226	4	0.00172294	NaN	NaN	NaN	0.0039964	NaN	NaN	0.00142963	NaN	NaN	NaN	0.00229958	NaN	NaN	0.00314043	NaN	NaN	NaN	0.00328583	NaN	NaN	0.00273762	NaN	NaN	NaN	NaN	NaN	NaN	0.00353922	NaN	NaN	NaN	0.00163274	NaN	NaN	NaN
P23229_770_HexNAc(4)Hex(5)Fuc(1)NeuAc(1)	P23229	770	HexNAc(4)Hex(5)Fuc(1)NeuAc(1)	>sp|P23229|ITA6_HUMAN Integrin alpha-6 OS=Homo sapiens OX=9606 GN=ITGA6 PE=1 SV=5	K.[+229.16293]QLSC[+57.02146]VANQN[+2059.73493]GSQADC[+57.02146]ELGNPFK[+229.16293]R.N	K.QLSCVANQNGSQADCELGNPFKR.N	191203_RK_PBMC_HILIC_TMT2_2	22917	5.2e-06	1278.32	2.99	-1	5110.26	62.2419	4	NaN	0.00249909	NaN	NaN	NaN	0.00374072	NaN	NaN	0.0026354	NaN	NaN	NaN	0.00209029	NaN	NaN	0.00233948	NaN	NaN	NaN	0.00169554	NaN	NaN	0.00222448	NaN	NaN	NaN	NaN	NaN	NaN	0.00182408	NaN	NaN	NaN	0.00316872	NaN	NaN
P13473_356_HexNAc(5)Hex(6)NeuAc(2)	P13473	356	HexNAc(5)Hex(6)NeuAc(2)	>sp|P13473|LAMP2_HUMAN Lysosome-associated membrane glycoprotein 2 OS=Homo sapiens OX=9606 GN=LAMP2 PE=1 SV=2	R.[+229.16293]VQPFN[+2569.90464]VTQGK[+229.16293].Y	R.VQPFNVTQGK.Y	191203_RK_PBMC_HILIC_TMT2_2	25490	6.6e-06	1037.21	1.61		4145.84	67.1118	4	NaN	0.00303779	NaN	NaN	NaN	0.00551643	NaN	NaN	0.0020498	NaN	NaN	NaN	0.00187719	NaN	NaN	0.00267675	NaN	NaN	NaN	0.00255144	NaN	NaN	0.00398852	NaN	NaN	NaN	NaN	NaN	NaN	0.0023735	NaN	NaN	NaN	0.00365665	NaN	NaN
P02679_78_HexNAc(5)Hex(6)Fuc(1)NeuAc(3)	P02679	78	HexNAc(5)Hex(6)Fuc(1)NeuAc(3)	>sp|P02679|FIBG_HUMAN Fibrinogen gamma chain OS=Homo sapiens OX=9606 GN=FGG PE=1 SV=3	K.[+229.16293]VDK[+229.16293]DLQSLEDILHQVEN[+3007.05796]K[+229.16293]TSEVK[+229.16293].Q	K.VDKDLQSLEDILHQVENKTSEVK.Q	191203_RK_PBMC_HILIC_TMT1_3	30306	1.4e-09	1099.18	-9.16	-1	6590.03	92.4361	6	0.000727451	NaN	NaN	NaN	0.00304187	NaN	NaN	0.00497102	NaN	NaN	NaN	0.00376124	NaN	NaN	0.00392864	NaN	NaN	NaN	0.00354442	NaN	NaN	0.00295546	NaN	NaN	NaN	NaN	NaN	NaN	0.00388845	NaN	NaN	NaN	0.00296609	NaN	NaN	NaN
Q9BVK6_125_HexNAc(2)Hex(8)	Q9BVK6	125	HexNAc(2)Hex(8)	>sp|Q9BVK6|TMED9_HUMAN Transmembrane emp24 domain-containing protein 9 OS=Homo sapiens OX=9606 GN=TMED9 PE=1 SV=2	R.[+229.16293]FTFTSHTPGEHQIC[+57.02146]LHSN[+1702.58133]STK[+229.16293].F	R.FTFTSHTPGEHQICLHSNSTK.F	191203_RK_PBMC_HILIC_TMT2_3	12513	2.1e-05	918.811	-2.33		4590.03	49.3235	5	NaN	0.00263667	NaN	NaN	NaN	0	NaN	NaN	0.0014818	NaN	NaN	NaN	0.00174589	NaN	NaN	0.00139354	NaN	NaN	NaN	0.00216324	NaN	NaN	0.00221978	NaN	NaN	NaN	NaN	NaN	NaN	0.00217713	NaN	NaN	NaN	0	NaN	NaN
P11215_1050_HexNAc(3)Hex(5)NeuAc(1)	P11215	1050	HexNAc(3)Hex(5)NeuAc(1)	>sp|P11215|ITAM_HUMAN Integrin alpha-M OS=Homo sapiens OX=9606 GN=ITGAM PE=1 SV=2	K.[+229.16293]GN[+1710.59765]LSFDWYIK[+229.16293].T	K.GNLSFDWYIK.T	191203_RK_PBMC_HILIC_TMT2_3	24094	2.2e-06	1137.86	6.41		3411.56	82.8596	3	NaN	0.00252074	NaN	NaN	NaN	0.00258194	NaN	NaN	0.00172691	NaN	NaN	NaN	0.00350211	NaN	NaN	0.00252115	NaN	NaN	NaN	0.00165859	NaN	NaN	0.00237721	NaN	NaN	NaN	NaN	NaN	NaN	0.00300356	NaN	NaN	NaN	0.00195597	NaN	NaN
Q12913_937_HexNAc(4)Hex(5)Fuc(1)NeuAc(1)	Q12913	937	HexNAc(4)Hex(5)Fuc(1)NeuAc(1)	>sp|Q12913|PTPRJ_HUMAN Receptor-type tyrosine-protein phosphatase eta OS=Homo sapiens OX=9606 GN=PTPRJ PE=1 SV=3	R.[+229.16293]AC[+57.02146]VAGFTN[+2059.73493]ITFHPQNK[+229.16293].G	R.ACVAGFTNITFHPQNK.G	191203_RK_PBMC_HILIC_TMT2_3	17245	2.5e-05	1081.24	3.04	-1	4321.95	65.2665	4	NaN	0.00150327	NaN	NaN	NaN	0.00801668	NaN	NaN	0.00204522	NaN	NaN	NaN	0.00259969	NaN	NaN	0.00286686	NaN	NaN	NaN	0.00189616	NaN	NaN	0.00243359	NaN	NaN	NaN	NaN	NaN	NaN	0.00205694	NaN	NaN	NaN	0.00381578	NaN	NaN
P07996_360_HexNAc(6)Hex(7)Fuc(1)NeuAc(4)	P07996	360	HexNAc(6)Hex(7)Fuc(1)NeuAc(4)	>sp|P07996|TSP1_HUMAN Thrombospondin-1 OS=Homo sapiens OX=9606 GN=THBS1 PE=1 SV=2	K.[+229.16293]K[+229.16293]VSC[+57.02146]PIM[+15.99492]PC[+57.02146]SN[+3663.28558]ATVPDGEC[+57.02146]C[+57.02146]PR.C	K.KVSCPIMPCSNATVPDGECCPR.C	191203_RK_PBMC_HILIC_TMT2_2	22200	0.0008	1335.35	7.09		6672.75	60.8905	5	NaN	0.00230895	NaN	NaN	NaN	0	NaN	NaN	0.00237477	NaN	NaN	NaN	0.00218677	NaN	NaN	0.00197142	NaN	NaN	NaN	0.00341919	NaN	NaN	0.00306095	NaN	NaN	NaN	NaN	NaN	NaN	0.0021281	NaN	NaN	NaN	0.00246349	NaN	NaN
Q13201_344_HexNAc(4)Hex(5)Fuc(1)NeuAc(2)	Q13201	344	HexNAc(4)Hex(5)Fuc(1)NeuAc(2)	>sp|Q13201|MMRN1_HUMAN Multimerin-1 OS=Homo sapiens OX=9606 GN=MMRN1 PE=1 SV=3	K.[+229.16293]K[+229.16293]IDN[+2350.83035]ISLTVNDVR.N	K.KIDNISLTVNDVR.N	191203_RK_PBMC_HILIC_TMT2_2	25792	2.4e-06	1074.75	-3.13		4295.97	67.6787	4	NaN	0.00152546	NaN	NaN	NaN	0	NaN	NaN	0.00258067	NaN	NaN	NaN	0.00106881	NaN	NaN	0.00242695	NaN	NaN	NaN	0.0019432	NaN	NaN	0.00185982	NaN	NaN	NaN	NaN	NaN	NaN	0.00192656	NaN	NaN	NaN	0.00314441	NaN	NaN
P14625_217_HexNAc(2)Hex(7)	P14625	217	HexNAc(2)Hex(7)	>sp|P14625|ENPL_HUMAN Endoplasmin OS=Homo sapiens OX=9606 GN=HSP90B1 PE=1 SV=1	K.[+229.16293]HNN[+1540.52851]DTQHIWESDSNEFSVIADPR.G	K.HNNDTQHIWESDSNEFSVIADPR.G	191203_RK_PBMC_HILIC_TMT2_2	20823	0.00048	1120.99	6.15		4480.93	58.2891	4	NaN	0.00137342	NaN	NaN	NaN	0.00172686	NaN	NaN	0.00174533	NaN	NaN	NaN	0.001428	NaN	NaN	0.00211034	NaN	NaN	NaN	0.00139963	NaN	NaN	0.00161932	NaN	NaN	NaN	NaN	NaN	NaN	0.00191843	NaN	NaN	NaN	0.00197079	NaN	NaN
P07602_426_HexNAc(2)Hex(5)	P07602	426	HexNAc(2)Hex(5)	>sp|P07602|SAP_HUMAN Prosaposin OS=Homo sapiens OX=9606 GN=PSAP PE=1 SV=2	R.[+229.16293]NLEK[+229.16293]N[+1216.42286]STK[+229.16293]QEILAALEK[+229.16293].G	R.NLEKNSTKQEILAALEK.G	191203_RK_PBMC_HILIC_TMT1_3	18892	9.9e-05	1016.05	9.12	-1	4061.17	67.9514	4	0.00426529	NaN	NaN	NaN	0.0032662	NaN	NaN	0.00363102	NaN	NaN	NaN	0.00460815	NaN	NaN	0.00353227	NaN	NaN	NaN	0.00461866	NaN	NaN	0.00461595	NaN	NaN	NaN	NaN	NaN	NaN	0.005542	NaN	NaN	NaN	0.00367779	NaN	NaN	NaN
Q9BVK6_125_HexNAc(2)Hex(5)	Q9BVK6	125	HexNAc(2)Hex(5)	>sp|Q9BVK6|TMED9_HUMAN Transmembrane emp24 domain-containing protein 9 OS=Homo sapiens OX=9606 GN=TMED9 PE=1 SV=2	R.[+229.16293]FTFTSHTPGEHQIC[+57.02146]LHSN[+1216.42286]STK[+229.16293].F	R.FTFTSHTPGEHQICLHSNSTK.F	191203_RK_PBMC_HILIC_TMT2_3	12659	3e-05	821.383	2.07	-1	4102.88	49.8495	5	NaN	0.00207805	NaN	NaN	NaN	0.00548483	NaN	NaN	0.00319	NaN	NaN	NaN	0.00184508	NaN	NaN	0.00277713	NaN	NaN	NaN	0.00225005	NaN	NaN	0.00283622	NaN	NaN	NaN	NaN	NaN	NaN	0.00337455	NaN	NaN	NaN	0	NaN	NaN
Q9Y4L1_515_HexNAc(2)Hex(7)	Q9Y4L1	515	HexNAc(2)Hex(7)	>sp|Q9Y4L1|HYOU1_HUMAN Hypoxia up-regulated protein 1 OS=Homo sapiens OX=9606 GN=HYOU1 PE=1 SV=1	R.[+229.16293]VFGSQN[+1540.52851]LTTVK[+229.16293].L	R.VFGSQNLTTVK.L	191203_RK_PBMC_HILIC_TMT1_3	15747	3.7e-06	1064.84	0.36		3192.51	59.4187	3	0.0087221	NaN	NaN	NaN	0.00532633	NaN	NaN	0.00707354	NaN	NaN	NaN	0.00428022	NaN	NaN	0.00404069	NaN	NaN	NaN	0.00641906	NaN	NaN	0.0045335	NaN	NaN	NaN	NaN	NaN	NaN	0.00754513	NaN	NaN	NaN	0.00461796	NaN	NaN	NaN
P23229_997_HexNAc(2)Hex(8)	P23229	997	HexNAc(2)Hex(8)	>sp|P23229|ITA6_HUMAN Integrin alpha-6 OS=Homo sapiens OX=9606 GN=ITGA6 PE=1 SV=5	R.[+229.16293]LWN[+1702.58133]STFLEEYSK[+229.16293].L	R.LWNSTFLEEYSK.L	191203_RK_PBMC_HILIC_TMT1_3	22095	3.3e-06	1226.55	1.9		3677.65	76.6814	3	0.00287292	NaN	NaN	NaN	0.00483853	NaN	NaN	0.00280911	NaN	NaN	NaN	0.0042006	NaN	NaN	0.00372918	NaN	NaN	NaN	0.00291857	NaN	NaN	0.0040428	NaN	NaN	NaN	NaN	NaN	NaN	0.0016951	NaN	NaN	NaN	0.00389864	NaN	NaN	NaN
