## Supplementary Tables for "Tumor- and immune-derived *N*-acetyl-β-D-hexosaminidase drive colorectal cancer and stratify patient risk" (part 3 of 3)

### Sheet: Table S5 (continued)
Supplementary Table S5
P08514_601_HexNAc(2)Hex(6)	P08514	601	HexNAc(2)Hex(6)	>sp|P08514|ITA2B_HUMAN Integrin alpha-IIb OS=Homo sapiens OX=9606 GN=ITGA2B PE=1 SV=3	K.[+229.16293]LSPIVLSLN[+1378.47569]VSLPPTEAGM[+15.99492]APAVVLHGDTHVQEQTR.I	K.LSPIVLSLNVSLPPTEAGMAPAVVLHGDTHVQEQTR.I	191203_RK_PBMC_HILIC_TMT1_3	23972	0.00011	1080.73	-1.92	-1	5399.62	80.5921	5	0.00865118	NaN	NaN	NaN	0.00240039	NaN	NaN	0.0042889	NaN	NaN	NaN	0.00407201	NaN	NaN	0.00361502	NaN	NaN	NaN	0	NaN	NaN	0.002648	NaN	NaN	NaN	NaN	NaN	NaN	0	NaN	NaN	NaN	0.0018457	NaN	NaN	NaN
P02788_497_HexNAc(3)Hex(6)NeuAc(1)	P02788	497	HexNAc(3)Hex(6)NeuAc(1)	>sp|P02788|TRFL_HUMAN Lactotransferrin OS=Homo sapiens OX=9606 GN=LTF PE=1 SV=6	R.[+229.16293]TAGWNIPM[+15.99492]GLLFN[+1872.65048]QTGSC[+57.02146]K[+229.16293].F	R.TAGWNIPMGLLFNQTGSCK.F	191203_RK_PBMC_HILIC_TMT2_2	23671	0.00017	1111.25	-0.64		4441.98	63.6672	4	NaN	0.00284832	NaN	NaN	NaN	0	NaN	NaN	0.00183744	NaN	NaN	NaN	0.00288653	NaN	NaN	0.00276479	NaN	NaN	NaN	0.00216005	NaN	NaN	0.00257398	NaN	NaN	NaN	NaN	NaN	NaN	0.0023932	NaN	NaN	NaN	0.00227035	NaN	NaN
O14672_551_HexNAc(4)Hex(5)Fuc(1)NeuAc(1)	O14672	551	HexNAc(4)Hex(5)Fuc(1)NeuAc(1)	>sp|O14672|ADA10_HUMAN Disintegrin and metalloproteinase domain-containing protein 10 OS=Homo sapiens OX=9606 GN=ADAM10 PE=1 SV=1	R.[+229.16293]EGIC[+57.02146]NGFTALC[+57.02146]PASDPK[+229.16293]PN[+2059.73493]FTDC[+57.02146]NR.H	R.EGICNGFTALCPASDPKPNFTDCNR.H	191203_RK_PBMC_HILIC_TMT2_2	27061	0.00027	1340.33	-1.51	-1	5358.29	70.052	4	NaN	0.00309399	NaN	NaN	NaN	0	NaN	NaN	0.00263706	NaN	NaN	NaN	0.00194075	NaN	NaN	0.00167999	NaN	NaN	NaN	0.00358831	NaN	NaN	0.00164284	NaN	NaN	NaN	NaN	NaN	NaN	0.0022497	NaN	NaN	NaN	0.00223356	NaN	NaN
P10321_110_HexNAc(3)Hex(5)	P10321	110	HexNAc(3)Hex(5)	>sp|P10321|HLAC_HUMAN HLA class I histocompatibility antigen, C alpha chain OS=Homo sapiens OX=9606 GN=HLA-C PE=1 SV=3	R.[+229.16293]GYYN[+1419.50224]QSEDGSHTLQR.M	R.GYYNQSEDGSHTLQR.M	191203_RK_PBMC_HILIC_TMT2_1	12856	0.00052	1135.14	-8.57		3403.41	42.3742	3	NaN	0.00370921	NaN	NaN	NaN	0	NaN	NaN	0.00290873	NaN	NaN	NaN	0	NaN	NaN	0.00126082	NaN	NaN	NaN	0.00193553	NaN	NaN	0	NaN	NaN	NaN	NaN	NaN	NaN	0.00223597	NaN	NaN	NaN	0	NaN	NaN
P10909_103_HexNAc(4)Hex(5)NeuAc(2)	P10909	103	HexNAc(4)Hex(5)NeuAc(2)	>sp|P10909|CLUS_HUMAN Clusterin OS=Homo sapiens OX=9606 GN=CLU PE=1 SV=1	K.[+229.16293]LK[+229.16293]ELPGVC[+57.02146]N[+2204.77244]ETMMALWEEC[+57.02146]K[+229.16293]PC[+57.02146]LK[+229.16293].Q	K.LKELPGVCNETMMALWEECKPCLK.Q	191203_RK_PBMC_HILIC_TMT1_3	27588	3.9e-06	1212.37	-0.74		6057.8	87.3567	5	0.00340784	NaN	NaN	NaN	0.00474132	NaN	NaN	0.00554403	NaN	NaN	NaN	0.00370132	NaN	NaN	0.00459057	NaN	NaN	NaN	0.00382856	NaN	NaN	0.00241229	NaN	NaN	NaN	NaN	NaN	NaN	0.00466219	NaN	NaN	NaN	0.00303284	NaN	NaN	NaN
P16671_417_HexNAc(2)Hex(8)	P16671	417	HexNAc(2)Hex(8)	>sp|P16671|CD36_HUMAN Platelet glycoprotein 4 OS=Homo sapiens OX=9606 GN=CD36 PE=1 SV=2	R.[+229.16293]NYIVPILWLN[+1702.58133]ETGTIGDEK[+229.16293].A	R.NYIVPILWLNETGTIGDEK.A	191203_RK_PBMC_HILIC_TMT2_3	27890	4.4e-08	1084.52	6.73	-1	4335.07	90.0372	4	NaN	0.00279442	NaN	NaN	NaN	0.00725604	NaN	NaN	0.00321363	NaN	NaN	NaN	0.00246712	NaN	NaN	0.0038857	NaN	NaN	NaN	0.00369541	NaN	NaN	0.00387859	NaN	NaN	NaN	NaN	NaN	NaN	0.00274392	NaN	NaN	NaN	0.00431215	NaN	NaN
P05164_483_HexNAc(2)Hex(6)	P05164	483	HexNAc(2)Hex(6)	>sp|P05164|PERM_HUMAN Myeloperoxidase OS=Homo sapiens OX=9606 GN=MPO PE=1 SV=1	R.[+229.16293]SYN[+1378.47569]DSVDPR.I	R.SYNDSVDPR.I	191203_RK_PBMC_HILIC_TMT2_1	10048	6.4e-05	887.374	1.96		2660.11	35.5411	3	NaN	0.0034964	NaN	NaN	NaN	0	NaN	NaN	0.00162032	NaN	NaN	NaN	0.00335825	NaN	NaN	0.00479998	NaN	NaN	NaN	0	NaN	NaN	0.00247975	NaN	NaN	NaN	NaN	NaN	NaN	0.00295328	NaN	NaN	NaN	0	NaN	NaN
P17927_897_HexNAc(4)Hex(5)Fuc(1)NeuAc(1)	P17927	897	HexNAc(4)Hex(5)Fuc(1)NeuAc(1)	>sp|P17927|CR1_HUMAN Complement receptor type 1 OS=Homo sapiens OX=9606 GN=CR1 PE=1 SV=3	K.[+229.16293]AVN[+2059.73493]YTC[+57.02146]DPHPDRGTSFDLIGESTIR.C	K.AVNYTCDPHPDRGTSFDLIGESTIR.C	191203_RK_PBMC_HILIC_TMT2_2	23712	1.2e-08	1278.06	2.29	-1	5109.23	63.7452	4	NaN	0.00210469	NaN	NaN	NaN	0.00385222	NaN	NaN	0.002552	NaN	NaN	NaN	0.00309091	NaN	NaN	0.00312526	NaN	NaN	NaN	0.00230774	NaN	NaN	0.00321891	NaN	NaN	NaN	NaN	NaN	NaN	0.00284136	NaN	NaN	NaN	0.00227399	NaN	NaN
P07996_360_HexNAc(2)Hex(3)	P07996	360	HexNAc(2)Hex(3)	>sp|P07996|TSP1_HUMAN Thrombospondin-1 OS=Homo sapiens OX=9606 GN=THBS1 PE=1 SV=2	K.[+229.16293]K[+229.16293]VSC[+57.02146]PIMPC[+57.02146]SN[+892.31722]ATVPDGEC[+57.02146]C[+57.02146]PR.C	K.KVSCPIMPCSNATVPDGECCPR.C	191203_RK_PBMC_HILIC_TMT1_2	19270	1.4e-07	972.194	5.19		3885.76	54.3449	4	0.00256189	NaN	NaN	NaN	0.00341962	NaN	NaN	0.00213394	NaN	NaN	NaN	0.00250484	NaN	NaN	0.00276124	NaN	NaN	NaN	0.00293814	NaN	NaN	0.00225158	NaN	NaN	NaN	NaN	NaN	NaN	0.00351934	NaN	NaN	NaN	0.00248582	NaN	NaN	NaN
P02679_78_HexNAc(4)Hex(5)	P02679	78	HexNAc(4)Hex(5)	>sp|P02679|FIBG_HUMAN Fibrinogen gamma chain OS=Homo sapiens OX=9606 GN=FGG PE=1 SV=3	K.[+229.16293]VDK[+229.16293]DLQSLEDILHQVEN[+1622.58161]K[+229.16293].T	K.VDKDLQSLEDILHQVENK.T	191203_RK_PBMC_HILIC_TMT2	35858	5.4e-07	1109.05	1.76		4433.18	93.9925	4	NaN	0.00342771	NaN	NaN	NaN	0.00442523	NaN	NaN	0.00185919	NaN	NaN	NaN	0.00206277	NaN	NaN	0.00271457	NaN	NaN	NaN	0.00347491	NaN	NaN	0.00203238	NaN	NaN	NaN	NaN	NaN	NaN	0.00201213	NaN	NaN	NaN	0.00507935	NaN	NaN
P28799_530_HexNAc(3)Hex(4)Fuc(1)NeuAc(1)	P28799	530	HexNAc(3)Hex(4)Fuc(1)NeuAc(1)	>sp|P28799|GRN_HUMAN Progranulin OS=Homo sapiens OX=9606 GN=GRN PE=1 SV=2	K.[+229.16293]DVEC[+57.02146]GEGHFC[+57.02146]HDN[+1694.60274]QTC[+57.02146]C[+57.02146]R.D	K.DVECGEGHFCHDNQTCCR.D	191203_RK_PBMC_HILIC_TMT1_1	10703	1.6e-06	1051.9	-2.31		4204.58	37.0527	4	0	NaN	NaN	NaN	0.000971709	NaN	NaN	0	NaN	NaN	NaN	0	NaN	NaN	0.00169755	NaN	NaN	NaN	0	NaN	NaN	0.00243285	NaN	NaN	NaN	NaN	NaN	NaN	0	NaN	NaN	NaN	0.00248978	NaN	NaN	NaN
P28799_530_HexNAc(1)	P28799	530	HexNAc(1)	>sp|P28799|GRN_HUMAN Progranulin OS=Homo sapiens OX=9606 GN=GRN PE=1 SV=2	K.[+229.16293]DVEC[+57.02146]GEGHFC[+57.02146]HDN[+203.07937]QTC[+57.02146]C[+57.02146]RDNR.Q	K.DVECGEGHFCHDNQTCCRDNR.Q	191203_RK_PBMC_HILIC_TMT1_1	9985	1.4e-05	620.454	0.6		3098.24	35.2583	5	0.0127753	NaN	NaN	NaN	0.00110409	NaN	NaN	0	NaN	NaN	NaN	0	NaN	NaN	0.00114154	NaN	NaN	NaN	0	NaN	NaN	0.00198953	NaN	NaN	NaN	NaN	NaN	NaN	0	NaN	NaN	NaN	0.00078955	NaN	NaN	NaN
P05106_397_HexNAc(3)Hex(6)	P05106	397	HexNAc(3)Hex(6)	>sp|P05106|ITB3_HUMAN Integrin beta-3 OS=Homo sapiens OX=9606 GN=ITGB3 PE=1 SV=2	R.[+229.16293]DLPEELSLSFN[+1581.55506]ATC[+57.02146]LNNEVIPGLK[+229.16293]SC[+57.02146]M[+15.99492]GLK[+229.16293].I	R.DLPEELSLSFNATCLNNEVIPGLKSCMGLK.I	191203_RK_PBMC_HILIC_TMT2_3	29411	1.1e-06	1127.94	-0.8	1	5635.69	92.8822	5	NaN	0.00245686	NaN	NaN	NaN	0.00439681	NaN	NaN	0.00305708	NaN	NaN	NaN	0.00183227	NaN	NaN	0.00253927	NaN	NaN	NaN	0.0026609	NaN	NaN	0.00197605	NaN	NaN	NaN	NaN	NaN	NaN	0.0022231	NaN	NaN	NaN	0.00314095	NaN	NaN
Q8TEM1_337_HexNAc(2)Hex(9)	Q8TEM1	337	HexNAc(2)Hex(9)	>sp|Q8TEM1|PO210_HUMAN Nuclear pore membrane glycoprotein 210 OS=Homo sapiens OX=9606 GN=NUP210 PE=1 SV=3	R.[+229.16293]LPN[+1864.63416]STIYVVEPGYLGFTVHPGDR.W	R.LPNSTIYVVEPGYLGFTVHPGDR.W	191203_RK_PBMC_HILIC_TMT2_3	21655	6.5e-07	1157.03	3.31		4625.11	77.7406	4	NaN	0.00135199	NaN	NaN	NaN	0.00494181	NaN	NaN	0.00178332	NaN	NaN	NaN	0.00152151	NaN	NaN	0.00200756	NaN	NaN	NaN	0.00148834	NaN	NaN	0.0021287	NaN	NaN	NaN	NaN	NaN	NaN	0.00136257	NaN	NaN	NaN	0.00199453	NaN	NaN
P15144_234_HexNAc(2)Hex(7)	P15144	234	HexNAc(2)Hex(7)	>sp|P15144|AMPN_HUMAN Aminopeptidase N OS=Homo sapiens OX=9606 GN=ANPEP PE=1 SV=4	K.[+229.16293]AEFN[+1540.52851]ITLIHPK[+229.16293].D	K.AEFNITLIHPK.D	191203_RK_PBMC_HILIC_TMT2_3	16773	1.6e-06	1094.53	4.91		3281.59	63.72	3	NaN	0.00372459	NaN	NaN	NaN	0.00844421	NaN	NaN	0.00334688	NaN	NaN	NaN	0.00368344	NaN	NaN	0.00468757	NaN	NaN	NaN	0.00231442	NaN	NaN	0.00283546	NaN	NaN	NaN	NaN	NaN	NaN	0.00361826	NaN	NaN	NaN	0.00297234	NaN	NaN
Q9Y4L1_515_HexNAc(2)Hex(6)	Q9Y4L1	515	HexNAc(2)Hex(6)	>sp|Q9Y4L1|HYOU1_HUMAN Hypoxia up-regulated protein 1 OS=Homo sapiens OX=9606 GN=HYOU1 PE=1 SV=1	R.[+229.16293]VFGSQN[+1378.47569]LTTVK[+229.16293].L	R.VFGSQNLTTVK.L	191203_RK_PBMC_HILIC_TMT1_3	15813	3.9e-06	1010.83	4.34		3030.47	59.5864	3	0.00727465	NaN	NaN	NaN	0.00496207	NaN	NaN	0.00681826	NaN	NaN	NaN	0.00508047	NaN	NaN	0.00628087	NaN	NaN	NaN	0.00573526	NaN	NaN	0.00553228	NaN	NaN	NaN	NaN	NaN	NaN	0.00757	NaN	NaN	NaN	0.00489821	NaN	NaN	NaN
Q8N6Q3_382_HexNAc(4)Hex(5)NeuAc(2)	Q8N6Q3	382	HexNAc(4)Hex(5)NeuAc(2)	>sp|Q8N6Q3|CD177_HUMAN CD177 antigen OS=Homo sapiens OX=9606 GN=CD177 PE=1 SV=2	K.[+229.16293]M[+15.99492]SIQGC[+57.02146]VAQPSSFLLN[+2204.77244]HTR.Q	K.MSIQGCVAQPSSFLLNHTR.Q	191203_RK_PBMC_HILIC_TMT2_2	23400	0.00097	1149.75	-2.18		4595.97	63.1555	4	NaN	0.00358833	NaN	NaN	NaN	0.00375298	NaN	NaN	0.00273329	NaN	NaN	NaN	0.00260799	NaN	NaN	0.00283277	NaN	NaN	NaN	0.00167795	NaN	NaN	0.00246959	NaN	NaN	NaN	NaN	NaN	NaN	0.00334913	NaN	NaN	NaN	0.00142155	NaN	NaN
P16284_551_HexNAc(5)Hex(6)Fuc(1)NeuAc(3)	P16284	551	HexNAc(5)Hex(6)Fuc(1)NeuAc(3)	>sp|P16284|PECA1_HUMAN Platelet endothelial cell adhesion molecule OS=Homo sapiens OX=9606 GN=PECAM1 PE=1 SV=2	R.[+229.16293]EK[+229.16293]EGK[+229.16293]PFYQMTSN[+3007.05796]ATQAFWTK[+229.16293].Q	R.EKEGKPFYQMTSNATQAFWTK.Q	191203_RK_PBMC_HILIC_TMT2_3	23387	9.6e-07	1283.98	-2.16		6415.89	81.4963	5	NaN	0.00210469	NaN	NaN	NaN	0	NaN	NaN	0.0027483	NaN	NaN	NaN	0.00148237	NaN	NaN	0.00181977	NaN	NaN	NaN	0.00193443	NaN	NaN	0.00207441	NaN	NaN	NaN	NaN	NaN	NaN	0.00340261	NaN	NaN	NaN	0	NaN	NaN
P02788_156_HexNAc(5)Hex(6)Fuc(1)NeuAc(2)	P02788	156	HexNAc(5)Hex(6)Fuc(1)NeuAc(2)	>sp|P02788|TRFL_HUMAN Lactotransferrin OS=Homo sapiens OX=9606 GN=LTF PE=1 SV=6	R.[+229.16293]TAGWNVPIGTLRPFLN[+2715.96255]WTGPPEPIEAAVAR.F	R.TAGWNVPIGTLRPFLNWTGPPEPIEAAVAR.F	191203_RK_PBMC_HILIC_TMT2_3	31064	3.7e-05	1544.72	3.74		6175.86	95.9878	4	NaN	0.00209112	NaN	NaN	NaN	0.00431947	NaN	NaN	0.00237544	NaN	NaN	NaN	0.00439416	NaN	NaN	0.00201832	NaN	NaN	NaN	0.000832427	NaN	NaN	0.00291254	NaN	NaN	NaN	NaN	NaN	NaN	0.00110133	NaN	NaN	NaN	0.00163613	NaN	NaN
Q9BVK6_125_HexNAc(5)Hex(3)Fuc(1)	Q9BVK6	125	HexNAc(5)Hex(3)Fuc(1)	>sp|Q9BVK6|TMED9_HUMAN Transmembrane emp24 domain-containing protein 9 OS=Homo sapiens OX=9606 GN=TMED9 PE=1 SV=2	R.[+229.16293]FTFTSHTPGEHQIC[+57.02146]LHSN[+1647.61324]STK[+229.16293].F	R.FTFTSHTPGEHQICLHSNSTK.F	191203_RK_PBMC_HILIC_TMT2_3	12713	0.00072	907.819	-1.11		4535.06	50.042	5	NaN	0.00230895	NaN	NaN	NaN	0	NaN	NaN	0.00149511	NaN	NaN	NaN	0.00303165	NaN	NaN	0.00143376	NaN	NaN	NaN	0.00245995	NaN	NaN	0.00202889	NaN	NaN	NaN	NaN	NaN	NaN	0.00149243	NaN	NaN	NaN	0.00250828	NaN	NaN
P02788_497_HexNAc(5)Hex(5)NeuAc(2)	P02788	497	HexNAc(5)Hex(5)NeuAc(2)	>sp|P02788|TRFL_HUMAN Lactotransferrin OS=Homo sapiens OX=9606 GN=LTF PE=1 SV=6	R.[+229.16293]TAGWNIPMGLLFN[+2407.85181]QTGSC[+57.02146]K[+229.16293]FDEYFSQSC[+57.02146]APGSDPR.S	R.TAGWNIPMGLLFNQTGSCKFDEYFSQSCAPGSDPR.S	191203_RK_PBMC_HILIC_TMT2_3	25199	0.00051	1361.78	-7.81		6804.88	84.9922	5	NaN	0.00123144	NaN	NaN	NaN	0	NaN	NaN	0	NaN	NaN	NaN	0.0030068	NaN	NaN	0.00211428	NaN	NaN	NaN	0	NaN	NaN	0.00175649	NaN	NaN	NaN	NaN	NaN	NaN	0	NaN	NaN	NaN	0.00229925	NaN	NaN
P23229_409_HexNAc(2)Hex(9)	P23229	409	HexNAc(2)Hex(9)	>sp|P23229|ITA6_HUMAN Integrin alpha-6 OS=Homo sapiens OX=9606 GN=ITGA6 PE=1 SV=5	R.[+229.16293]LN[+1864.63416]GTK[+229.16293]DSMFGIAVK[+229.16293].N	R.LNGTKDSMFGIAVK.N	191203_RK_PBMC_HILIC_TMT1_3	17810	1.8e-05	1008.99	9.82		4032.95	65.1719	4	0.00598117	NaN	NaN	NaN	0.00632709	NaN	NaN	0.00450335	NaN	NaN	NaN	0.00223861	NaN	NaN	0.00401508	NaN	NaN	NaN	0.00418615	NaN	NaN	0.00303619	NaN	NaN	NaN	NaN	NaN	NaN	0.00331016	NaN	NaN	NaN	0.00482344	NaN	NaN	NaN
P20701_862_HexNAc(3)Hex(5)	P20701	862	HexNAc(3)Hex(5)	>sp|P20701|ITAL_HUMAN Integrin alpha-L OS=Homo sapiens OX=9606 GN=ITGAL PE=1 SV=3	R.[+229.16293]ALSC[+57.02146]N[+1419.50224]VSSPIFK[+229.16293].A	R.ALSCNVSSPIFK.A	191203_RK_PBMC_HILIC_TMT1_3	16957	0.00011	1067.51	2.26		3200.51	62.7459	3	0.009067	NaN	NaN	NaN	0.00259715	NaN	NaN	0.00526708	NaN	NaN	NaN	0.00544286	NaN	NaN	0.00332519	NaN	NaN	NaN	0.00679569	NaN	NaN	0.00365354	NaN	NaN	NaN	NaN	NaN	NaN	0.00682749	NaN	NaN	NaN	0.00345664	NaN	NaN	NaN
P53634_276_HexNAc(2)Hex(3)Fuc(1)	P53634	276	HexNAc(2)Hex(3)Fuc(1)	>sp|P53634|CATC_HUMAN Dipeptidyl peptidase 1 OS=Homo sapiens OX=9606 GN=CTSC PE=1 SV=2	R.[+229.16293]ILTN[+1038.37512]NSQTPILSPQEVVSC[+57.02146]SQYAQGC[+57.02146]EGGFPYLIAGK[+229.16293].Y	R.ILTNNSQTPILSPQEVVSCSQYAQGCEGGFPYLIAGK.Y	191203_RK_PBMC_HILIC_TMT1_3	29663	9.7e-06	1105.34	0.6	-1	5522.66	91.2335	5	0.00342663	NaN	NaN	NaN	0.0036539	NaN	NaN	0.00446278	NaN	NaN	NaN	0.00401162	NaN	NaN	0.00357464	NaN	NaN	NaN	0.00506922	NaN	NaN	0.00434844	NaN	NaN	NaN	NaN	NaN	NaN	0.00531946	NaN	NaN	NaN	0.00334637	NaN	NaN	NaN

### Sheet: Table S6
Supplementary Table S6
N-glycoproteomics dataset of LIM2405 cell line with and without 24 h treatment of a Hex inhibitor (M31850).
Glycopeptide ID	Uniprot ID	Site	Glycan composition	Protein name	Modified sequence	Peptide sequence	Raw file	Scan	Pep 2D	Obs._x000D_ m/z	Error (ppm)	Off-_x000D_ By-X	Obs._x000D_ MH	Scan time	Charge	Wt(-)_1	Wt(-)_2	Wt(-)_3	Hex inhibitor (+)_1	Hex inhibitor (+)_2	Hex inhibitor (+)_3
O00584_106_HexNAc(2)Hex(4)	O00584	106	HexNAc(2)Hex(4)	>sp|O00584|RNT2_HUMAN Ribonuclease T2 OS=Homo sapiens OX=9606 GN=RNASET2 PE=1 SV=2	R.[+229.16293]AYWPDVIHSFPN[+1054.37004]R.S	R.AYWPDVIHSFPNR.S	200623_RK_LIM2045_TMT_HILIC_60.raw	26639	1.6e-12	962.448	3.36		2885.33	73.95	3	0.00101712	0.000825731	0.000827933	0.000671456	0.000785428	0.000722985
O00584_106_HexNAc(2)Hex(5)	O00584	106	HexNAc(2)Hex(5)	>sp|O00584|RNT2_HUMAN Ribonuclease T2 OS=Homo sapiens OX=9606 GN=RNASET2 PE=1 SV=2	R.[+229.16293]AYWPDVIHSFPN[+1216.42286]R.S	R.AYWPDVIHSFPNR.S	200623_RK_LIM2045_TMT_HILIC_60.raw	26482	7.1e-12	1016.46	1.89		3047.38	73.6589	3	0.0010253	0.00100801	0.000843628	0.000987705	0.00118219	0.000946766
O00584_106_HexNAc(2)Hex(6)	O00584	106	HexNAc(2)Hex(6)	>sp|O00584|RNT2_HUMAN Ribonuclease T2 OS=Homo sapiens OX=9606 GN=RNASET2 PE=1 SV=2	R.[+229.16293]AYWPDVIHSFPN[+1378.47569]R.S	R.AYWPDVIHSFPNR.S	200618_RK_LIM2045_TMT_HILIC.raw	31908	5.3e-05	1070.48	2		3209.43	73.6432	3	0.000987126	0.00102558	0.000875019	0.000923539	0.000923081	0.000783234
O00584_106_HexNAc(4)Hex(4)Fuc(1)	O00584	106	HexNAc(4)Hex(4)Fuc(1)	>sp|O00584|RNT2_HUMAN Ribonuclease T2 OS=Homo sapiens OX=9606 GN=RNASET2 PE=1 SV=2	R.[+229.16293]AYWPDVIHSFPN[+1606.58669]R.S	R.AYWPDVIHSFPNR.S	200623_RK_LIM2045_TMT_HILIC_60.raw	24833	4.5e-08	860.147	9.04		3437.57	70.5906	4	0.00119982	0.00111781	0.000914258	0.000673748	0.000724699	0.000671343
O00754_133_HexNAc(2)Hex(3)Fuc(1)	O00754	133	HexNAc(2)Hex(3)Fuc(1)	>sp|O00754|MA2B1_HUMAN Lysosomal alpha-mannosidase OS=Homo sapiens OX=9606 GN=MAN2B1 PE=1 SV=3	R.[+229.16293]WWHQQTN[+1038.37512]ATQEVVR.D	R.WWHQQTNATQEVVR.D	200623_RK_LIM2045_TMT_HILIC_60.raw	16354	1.9e-09	1017.47	1.1		3050.41	54.5212	3	0.000147251	0.000182276	0.000168726	0.000162708	NaN	0.00014058
O00754_367_HexNAc(2)Hex(6)	O00754	367	HexNAc(2)Hex(6)	>sp|O00754|MA2B1_HUMAN Lysosomal alpha-mannosidase OS=Homo sapiens OX=9606 GN=MAN2B1 PE=1 SV=3	K.[+229.16293]AN[+1378.47569]LTWSVK[+229.16293].H	K.ANLTWSVK.H	200623_RK_LIM2045_TMT_HILIC_60.raw	20849	8.4e-06	919.104	-2.7		2755.3	63.1245	3	0.000561735	0.000579769	0.000698446	0.000462915	0.000582998	0.000355754
O00754_367_HexNAc(2)Hex(7)	O00754	367	HexNAc(2)Hex(7)	>sp|O00754|MA2B1_HUMAN Lysosomal alpha-mannosidase OS=Homo sapiens OX=9606 GN=MAN2B1 PE=1 SV=3	K.[+229.16293]AN[+1540.52851]LTWSVK[+229.16293].H	K.ANLTWSVK.H	200623_RK_LIM2045_TMT_HILIC_60.raw	20630	4e-11	973.125	0.25		2917.36	62.7172	3	0.000763523	0.000744476	0.000816162	0.000563748	0.000506075	0.000438955
O14524_125_HexNAc(2)Hex(8)	O14524	125	HexNAc(2)Hex(8)	>sp|O14524|NEMP1_HUMAN Nuclear envelope integral membrane protein 1 OS=Homo sapiens OX=9606 GN=NEMP1 PE=1 SV=2	K.[+229.16293]EK[+229.16293]LN[+1702.58133]DTYVNVGLYSTK[+229.16293].T	K.EKLNDTYVNVGLYSTK.T	200623_RK_LIM2045_TMT_HILIC_60.raw	23368	1.2e-13	1059.26	1.79		4234.02	67.8292	4	0.000490836	0.000531455	0.000604273	0.000547707	0.000587047	0.00070864
O14524_125_HexNAc(2)Hex(9)	O14524	125	HexNAc(2)Hex(9)	>sp|O14524|NEMP1_HUMAN Nuclear envelope integral membrane protein 1 OS=Homo sapiens OX=9606 GN=NEMP1 PE=1 SV=2	K.[+229.16293]EK[+229.16293]LN[+1864.63416]DTYVNVGLYSTK[+229.16293].T	K.EKLNDTYVNVGLYSTK.T	200623_RK_LIM2045_TMT_HILIC_60.raw	23338	1.5e-08	1099.53	3.68	-1	4395.08	67.7737	4	0.000433572	0.000419454	0.000496367	0.000341457	0.000307694	0.00031272
O14672_278_HexNAc(2)Hex(9)	O14672	278	HexNAc(2)Hex(9)	>sp|O14672|ADA10_HUMAN Disintegrin and metalloproteinase domain-containing protein 10 OS=Homo sapiens OX=9606 GN=ADAM10 PE=1 SV=1	R.[+229.16293]IN[+1864.63416]TTADEK[+229.16293]DPTNPFR.F;R.[+229.16293]IN[+1864.63416]TTADEK[+229.16293]DPTNPFRFPNIGVEK[+229.16293].F	R.INTTADEKDPTNPFR.F;R.INTTADEKDPTNPFRFPNIGVEK.F	200618_RK_LIM2045_TMT_HILIC.raw	34252	1.8e-05	1031.9	4.31		5155.46	78.288	5	0.00335405	0.00391124	0.0041377	0.00397603	0.00472472	0.00400798
O14773_443_HexNAc(2)Hex(3)Fuc(1)	O14773	443	HexNAc(2)Hex(3)Fuc(1)	>sp|O14773|TPP1_HUMAN Tripeptidyl-peptidase 1 OS=Homo sapiens OX=9606 GN=TPP1 PE=1 SV=2	K.[+229.16293]FLSSSPHLPPSSYFN[+1038.37512]ASGR.A	K.FLSSSPHLPPSSYFNASGR.A	200623_RK_LIM2045_TMT_HILIC_60.raw	18730	4.5e-08	830.391	2.19		3318.54	59.1562	4	0.000878052	0.000773025	0.000749456	0.00112291	0.000829963	0.000900862
O60449_1076_HexNAc(2)Hex(8)	O60449	1076	HexNAc(2)Hex(8)	>sp|O60449|LY75_HUMAN Lymphocyte antigen 75 OS=Homo sapiens OX=9606 GN=LY75 PE=1 SV=3	K.[+229.16293]SPFTGTWN[+1702.58133]FTSC[+57.02146]SER.H	K.SPFTGTWNFTSCSER.H	200623_RK_LIM2045_TMT_HILIC_60.raw	24924	3.1e-15	1236.83	-5.94		3708.49	70.7604	3	0.000346312	0.000408473	0.000508139	0.000391874	0.000493929	0.000416003
O60449_1076_HexNAc(2)Hex(9)	O60449	1076	HexNAc(2)Hex(9)	>sp|O60449|LY75_HUMAN Lymphocyte antigen 75 OS=Homo sapiens OX=9606 GN=LY75 PE=1 SV=3	K.[+229.16293]SPFTGTWN[+1864.63416]FTSC[+57.02146]SER.H	K.SPFTGTWNFTSCSER.H	200623_RK_LIM2045_TMT_HILIC_60.raw	24932	9.9e-13	1290.86	-0.13		3870.56	70.7745	3	0.000319044	0.000419454	0.000415929	0.000197083	0.000206479	0.000240995
O75356_232_HexNAc(2)Hex(6)	O75356	232	HexNAc(2)Hex(6)	>sp|O75356|ENTP5_HUMAN Ectonucleoside triphosphate diphosphohydrolase 5 OS=Homo sapiens OX=9606 GN=ENTPD5 PE=1 SV=1	R.[+229.16293]GYLTSFEMFN[+1378.47569]STYK[+229.16293].L	R.GYLTSFEMFNSTYK.L	200618_RK_LIM2045_TMT_HILIC.raw	37339	0.00015	1175.53	1.96		3524.58	84.3444	3	0.00213241	0.00176786	0.00226014	0.00272937	0.00314981	0.00297514
O75356_232_HexNAc(3)Hex(5)	O75356	232	HexNAc(3)Hex(5)	>sp|O75356|ENTP5_HUMAN Ectonucleoside triphosphate diphosphohydrolase 5 OS=Homo sapiens OX=9606 GN=ENTPD5 PE=1 SV=1	R.[+229.16293]GYLTSFEM[+15.99492]FN[+1419.50224]STYK[+229.16293].L	R.GYLTSFEMFNSTYK.L	200623_RK_LIM2045_TMT_HILIC_60.raw	24586	1.8e-05	1194.53	-1.3		3581.59	70.1325	3	0.000463568	0.000452395	0.000504215	0.000765414	0.000748991	0.000605356
O75356_232_HexNAc(3)Hex(6)	O75356	232	HexNAc(3)Hex(6)	>sp|O75356|ENTP5_HUMAN Ectonucleoside triphosphate diphosphohydrolase 5 OS=Homo sapiens OX=9606 GN=ENTPD5 PE=1 SV=1	R.[+229.16293]GYLTSFEM[+15.99492]FN[+1581.55506]STYK[+229.16293].L	R.GYLTSFEMFNSTYK.L	200623_RK_LIM2045_TMT_HILIC_60.raw	24601	4.6e-06	1248.55	1.57		3743.65	70.1604	3	0.000275414	0.000375532	0.000357071	0.000611873	0.00066397	0.00059388
O75477_108_HexNAc(2)Hex(9)	O75477	108	HexNAc(2)Hex(9)	>sp|O75477|ERLN1_HUMAN Erlin-1 OS=Homo sapiens OX=9606 GN=ERLIN1 PE=1 SV=2	R.[+229.16293]N[+1864.63416]YTADYDK[+229.16293].T	R.NYTADYDK.T	200623_RK_LIM2045_TMT_HILIC_20.raw	15997	2e-06	1104.8	0.83		3312.38	43.6283	3	0.000370854	0.000419454	0.000667055	0.000740206	0.000963567	0.000734461
O75503_203_HexNAc(2)Hex(9)	O75503	203	HexNAc(2)Hex(9)	>sp|O75503|CLN5_HUMAN Ceroid-lipofuscinosis neuronal protein 5 OS=Homo sapiens OX=9606 GN=CLN5 PE=1 SV=2	K.[+229.16293]QDN[+1864.63416]ETGIYYETWNVK[+229.16293].A	K.QDNETGIYYETWNVK.A	200618_RK_LIM2045_TMT_HILIC.raw	29566	0.00058	1046.71	1.69	1	4183.82	68.8616	4	0.00340041	0.0032634	0.00327446	0.00237187	0.00277329	0.00279153
O75629_160_HexNAc(2)Hex(6)	O75629	160	HexNAc(2)Hex(6)	>sp|O75629|CREG1_HUMAN Protein CREG1 OS=Homo sapiens OX=9606 GN=CREG1 PE=1 SV=1	K.[+229.16293]VN[+1378.47569]ETEMDIAK[+229.16293].H	K.VNETEMDIAK.H	200623_RK_LIM2045_TMT_HILIC_20.raw	22931	3.5e-08	996.12	-0.92		2986.34	56.4395	3	0.00179701	0.00249476	0.00190307	0.00227791	0.00235224	0.00187632
O75629_160_HexNAc(2)Hex(7)	O75629	160	HexNAc(2)Hex(7)	>sp|O75629|CREG1_HUMAN Protein CREG1 OS=Homo sapiens OX=9606 GN=CREG1 PE=1 SV=1	K.[+229.16293]VN[+1540.52851]ETEMDIAK[+229.16293].H	K.VNETEMDIAK.H	200623_RK_LIM2045_TMT_HILIC_20.raw	22735	1.1e-06	1050.14	-2.53		3148.39	56.0738	3	0.00174792	0.00183813	0.00209926	0.0011252	0.00111741	0.000958242
O75976_1070_HexNAc(2)Hex(9)	O75976	1070	HexNAc(2)Hex(9)	>sp|O75976|CBPD_HUMAN Carboxypeptidase D OS=Homo sapiens OX=9606 GN=CPD PE=1 SV=2	R.[+229.16293]GK[+229.16293]DLDTDFTNN[+1864.63416]ASQPETK[+229.16293].A	R.GKDLDTDFTNNASQPETK.A	200623_RK_LIM2045_TMT_HILIC_20.raw	21251	3.6e-06	1133.77	2.56	-1	4532.05	53.3181	4	0.000837149	0.000614906	0.000716103	0.000279582	0.000267208	0.000441824
O75976_1070_HexNAc(4)Hex(5)Fuc(1)NeuAc(1)	O75976	1070	HexNAc(4)Hex(5)Fuc(1)NeuAc(1)	>sp|O75976|CBPD_HUMAN Carboxypeptidase D OS=Homo sapiens OX=9606 GN=CPD PE=1 SV=2	R.[+229.16293]GK[+229.16293]DLDTDFTNN[+2059.73493]ASQPETK[+229.16293].A	R.GKDLDTDFTNNASQPETK.A	200623_RK_LIM2045_TMT_HILIC_20.raw	21128	2.2e-06	1183.05	4.41	1	4729.16	53.0903	4	0.000488109	0.000406277	0.000359033	0.000446874	0.000400811	0.000361492
O75976_1070_HexNAc(5)Hex(5)NeuAc(1)	O75976	1070	HexNAc(5)Hex(5)NeuAc(1)	>sp|O75976|CBPD_HUMAN Carboxypeptidase D OS=Homo sapiens OX=9606 GN=CPD PE=1 SV=2	R.[+229.16293]GK[+229.16293]DLDTDFTNN[+2116.75640]ASQPETK[+229.16293].A	R.GKDLDTDFTNNASQPETK.A	200623_RK_LIM2045_TMT_HILIC_20.raw	21228	1.6e-07	1197.05	3.53		4785.18	53.2761	4	0.000910774	0.000665416	0.000761228	0.000460624	0.000319839	0.000421741
O75976_172_HexNAc(2)Hex(9)	O75976	172	HexNAc(2)Hex(9)	>sp|O75976|CBPD_HUMAN Carboxypeptidase D OS=Homo sapiens OX=9606 GN=CPD PE=1 SV=2	R.[+229.16293]LLN[+1864.63416]TTDVYLLPSLNPDGFER.A	R.LLNTTDVYLLPSLNPDGFER.A	200623_RK_LIM2045_TMT_HILIC_60.raw	38398	1.3e-08	1093.75	-2.17	1	4371.97	96.0524	4	0.000550827	0.00060173	0.000412005	0.000520207	0.000574901	0.000636915
O75976_172_HexNAc(5)Hex(5)Fuc(2)	O75976	172	HexNAc(5)Hex(5)Fuc(2)	>sp|O75976|CBPD_HUMAN Carboxypeptidase D OS=Homo sapiens OX=9606 GN=CPD PE=1 SV=2	R.[+229.16293]LLN[+2117.77680]TTDVYLLPSLNPDGFER.A	R.LLNTTDVYLLPSLNPDGFER.A	200623_RK_LIM2045_TMT_HILIC_60.raw	38104	0.00054	1157.03	-2.38	1	4625.11	95.4968	4	0.000351766	0.000309649	0.000280556	0.000236041	0.000105264	0.000304113
O75976_172_HexNAc(5)Hex(5)NeuAc(2)	O75976	172	HexNAc(5)Hex(5)NeuAc(2)	>sp|O75976|CBPD_HUMAN Carboxypeptidase D OS=Homo sapiens OX=9606 GN=CPD PE=1 SV=2	R.[+229.16293]LLN[+2407.85181]TTDVYLLPSLNPDGFER.A	R.LLNTTDVYLLPSLNPDGFER.A	200618_RK_LIM2045_TMT_HILIC.raw	44437	3.4e-07	1229.56	3.36	1	4915.21	98.7606	4	0.000387215	0.000346983	0.000384538	0.000362082	0.000473686	0.000327065
O75976_172_HexNAc(5)Hex(6)Fuc(1)NeuAc(1)	O75976	172	HexNAc(5)Hex(6)Fuc(1)NeuAc(1)	>sp|O75976|CBPD_HUMAN Carboxypeptidase D OS=Homo sapiens OX=9606 GN=CPD PE=1 SV=2	R.[+229.16293]LLN[+2424.86713]TTDVYLLPSLNPDGFER.A	R.LLNTTDVYLLPSLNPDGFER.A	200623_RK_LIM2045_TMT_HILIC_60.raw	39673	2.5e-12	1233.81	-0.05	1	4932.21	98.46	4	0.000370854	0.000303061	0.000260936	0.000252083	0.000238867	0.000278292
O75976_855_HexNAc(5)Hex(5)Fuc(3)	O75976	855	HexNAc(5)Hex(5)Fuc(3)	>sp|O75976|CBPD_HUMAN Carboxypeptidase D OS=Homo sapiens OX=9606 GN=CPD PE=1 SV=2	R.[+229.16293]GYNPVTK[+229.16293]N[+2263.83471]VTVK[+229.16293].S	R.GYNPVTKNVTVK.S	200623_RK_LIM2045_TMT_HILIC_60.raw	16509	2.8e-07	1068.52	3.94		4271.07	54.8377	4	0.000280867	0.00023059	0.000221698	0.000316249	0.000246965	0.000223781
O75976_955_HexNAc(3)Hex(4)	O75976	955	HexNAc(3)Hex(4)	>sp|O75976|CBPD_HUMAN Carboxypeptidase D OS=Homo sapiens OX=9606 GN=CPD PE=1 SV=2	R.[+229.16293]GLVM[+15.99492]NYPHITN[+1257.44941]LTNLGQSTEYR.H	R.GLVMNYPHITNLTNLGQSTEYR.H	200623_RK_LIM2045_TMT_HILIC_60.raw	22251	3e-05	1006.98	4.77	1	4024.88	65.7426	4	0.000529013	0.000428238	0.000359033	0.000417082	0.000651825	0.0004533
O75976_955_HexNAc(3)Hex(5)	O75976	955	HexNAc(3)Hex(5)	>sp|O75976|CBPD_HUMAN Carboxypeptidase D OS=Homo sapiens OX=9606 GN=CPD PE=1 SV=2	R.[+229.16293]GLVM[+15.99492]NYPHITN[+1419.50224]LTNLGQSTEYR.H	R.GLVMNYPHITNLTNLGQSTEYR.H	200623_RK_LIM2045_TMT_HILIC_60.raw	22289	0.00012	1047.24	3.38		4185.92	65.8122	4	0.000338132	0.00029208	0.000219736	0.00011	0.000161944	0.000206567
O75976_978_HexNAc(2)Hex(9)	O75976	978	HexNAc(2)Hex(9)	>sp|O75976|CBPD_HUMAN Carboxypeptidase D OS=Homo sapiens OX=9606 GN=CPD PE=1 SV=2	R.[+229.16293]HIWSLEISNK[+229.16293]PN[+1864.63416]VSEPEEPK[+229.16293].I	R.HIWSLEISNKPNVSEPEEPK.I	200623_RK_LIM2045_TMT_HILIC_60.raw	24283	1.5e-06	977.667	1.31	-1	4884.3	69.5537	5	0.000370854	0.000362355	0.00031587	0.000444582	0.000457492	0.000381575
O75976_978_HexNAc(5)Hex(5)Fuc(1)NeuAc(1)	O75976	978	HexNAc(5)Hex(5)Fuc(1)NeuAc(1)	>sp|O75976|CBPD_HUMAN Carboxypeptidase D OS=Homo sapiens OX=9606 GN=CPD PE=1 SV=2	R.[+229.16293]HIWSLEISNK[+229.16293]PN[+2262.81431]VSEPEEPK[+229.16293].I	R.HIWSLEISNKPNVSEPEEPK.I	200623_RK_LIM2045_TMT_HILIC_60.raw	24114	1.2e-14	1057.7	-0.15	1	5284.48	69.2367	5	0.000706259	0.000977262	0.000882867	0.00183333	0.00204859	0.00174148
O75976_978_HexNAc(5)Hex(5)NeuAc(1)	O75976	978	HexNAc(5)Hex(5)NeuAc(1)	>sp|O75976|CBPD_HUMAN Carboxypeptidase D OS=Homo sapiens OX=9606 GN=CPD PE=1 SV=2	R.[+229.16293]HIWSLEISNK[+229.16293]PN[+2116.75640]VSEPEEPK[+229.16293].I	R.HIWSLEISNKPNVSEPEEPK.I	200623_RK_LIM2045_TMT_HILIC_60.raw	24189	4.5e-12	1028.5	6.06	1	5138.46	69.3783	5	0.00026996	0.000450199	0.000300175	0.000584373	0.000680165	0.000786103
O76024_661_HexNAc(2)Hex(8)	O76024	661	HexNAc(2)Hex(8)	>sp|O76024|WFS1_HUMAN Wolframin OS=Homo sapiens OX=9606 GN=WFS1 PE=1 SV=2	K.[+229.16293]VYN[+1702.58133]STLTWQQYGALC[+57.02146]GPR.A	K.VYNSTLTWQQYGALCGPR.A	200623_RK_LIM2045_TMT_HILIC_60.raw	26372	1.8e-13	1012.19	0.12		4045.76	73.4519	4	0.000935316	0.000751064	0.0008142	0.000744789	0.000785428	0.000705771
O76024_746_HexNAc(2)Hex(5)	O76024	746	HexNAc(2)Hex(5)	>sp|O76024|WFS1_HUMAN Wolframin OS=Homo sapiens OX=9606 GN=WFS1 PE=1 SV=2	R.[+229.16293]C[+57.02146]LYGEAYPAC[+57.02146]SPGN[+1216.42286]TSTAEEELC[+57.02146]R.L	R.CLYGEAYPACSPGNTSTAEEELCR.L	200623_RK_LIM2045_TMT_HILIC_20.raw	26450	2.2e-10	1046.19	5.03	1	4181.75	63.0124	4	0.00118073	0.000931144	0.0010614	0.000999164	0.000919032	0.00105866
O76024_746_HexNAc(2)Hex(6)	O76024	746	HexNAc(2)Hex(6)	>sp|O76024|WFS1_HUMAN Wolframin OS=Homo sapiens OX=9606 GN=WFS1 PE=1 SV=2	R.[+229.16293]C[+57.02146]LYGEAYPAC[+57.02146]SPGN[+1378.47569]TSTAEEELC[+57.02146]R.L	R.CLYGEAYPACSPGNTSTAEEELCR.L	200623_RK_LIM2045_TMT_HILIC_20.raw	26291	6.9e-12	1086.45	1.54		4342.78	62.7146	4	0.000572642	0.000353571	0.00043751	0.000478957	0.00046154	0.000387313
O95302_174_HexNAc(2)Hex(8)	O95302	174	HexNAc(2)Hex(8)	>sp|O95302|FKBP9_HUMAN Peptidyl-prolyl cis-trans isomerase FKBP9 OS=Homo sapiens OX=9606 GN=FKBP9 PE=1 SV=2	R.[+229.16293]YHYN[+1702.58133]GTFLDGTLFDSSHNR.M	R.YHYNGTFLDGTLFDSSHNR.M	200623_RK_LIM2045_TMT_HILIC_60.raw	24385	7.9e-14	1044.7	1.4		4175.76	69.7469	4	0.000439026	0.000386512	0.000333528	0.000419374	0.000538464	0.000375837
O95302_286_HexNAc(4)Hex(7)Fuc(1)	O95302	286	HexNAc(4)Hex(7)Fuc(1)	>sp|O95302|FKBP9_HUMAN Peptidyl-prolyl cis-trans isomerase FKBP9 OS=Homo sapiens OX=9606 GN=FKBP9 PE=1 SV=2	R.[+229.16293]YHYN[+2092.74516]GTLLDGTLFDSSYSR.N	R.YHYNGTLLDGTLFDSSYSR.N	200623_RK_LIM2045_TMT_HILIC_60.raw	25905	0.00011	1133.5	7.07		4530.96	72.5831	4	0.000381762	0.000467768	0.000396309	0.000492707	0.000497978	0.000547977
O96005_241_HexNAc(2)Hex(9)	O96005	241	HexNAc(2)Hex(9)	>sp|O96005|CLPT1_HUMAN Cleft lip and palate transmembrane protein 1 OS=Homo sapiens OX=9606 GN=CLPTM1 PE=1 SV=1	K.[+229.16293]RAEDYGPVEVISHWHPN[+1864.63416]ITINIVDDHTPWVK[+229.16293].G;R.[+229.16293]AEDYGPVEVISHWHPN[+1864.63416]ITINIVDDHTPWVK[+229.16293].G	K.RAEDYGPVEVISHWHPNITINIVDDHTPWVK.G;R.AEDYGPVEVISHWHPNITINIVDDHTPWVK.G	200623_RK_LIM2045_TMT_HILIC_60.raw	36429	0.00013	994.141	5.42	-1	5959.81	92.3363	6	0.000529013	0.000456787	0.000355109	0.00062104	0.000599193	0.000656998
O96005_241_HexNAc(4)Hex(7)Fuc(1)	O96005	241	HexNAc(4)Hex(7)Fuc(1)	>sp|O96005|CLPT1_HUMAN Cleft lip and palate transmembrane protein 1 OS=Homo sapiens OX=9606 GN=CLPTM1 PE=1 SV=1	R.[+229.16293]AEDYGPVEVISHWHPN[+2092.74516]ITINIVDDHTPWVK[+229.16293].G	R.AEDYGPVEVISHWHPNITINIVDDHTPWVK.G	200623_RK_LIM2045_TMT_HILIC_60.raw	37286	0.00014	1006.31	8.58		6032.84	93.9562	6	0.00154068	0.00166025	0.00172061	0.00208312	0.00219029	0.00227224
O96005_295_HexNAc(2)Hex(5)	O96005	295	HexNAc(2)Hex(5)	>sp|O96005|CLPT1_HUMAN Cleft lip and palate transmembrane protein 1 OS=Homo sapiens OX=9606 GN=CLPTM1 PE=1 SV=1	K.[+229.16293]DYYPIN[+1216.42286]ESLASLPLR.V	K.DYYPINESLASLPLR.V	200623_RK_LIM2045_TMT_HILIC_20.raw	36960	0.00011	1066.16	-2.62		3196.48	82.7052	3	0.00202879	0.0017415	0.00204825	0.00262166	0.00306884	0.00248167
O96005_295_HexNAc(2)Hex(6)	O96005	295	HexNAc(2)Hex(6)	>sp|O96005|CLPT1_HUMAN Cleft lip and palate transmembrane protein 1 OS=Homo sapiens OX=9606 GN=CLPTM1 PE=1 SV=1	K.[+229.16293]DYYPIN[+1378.47569]ESLASLPLR.V	K.DYYPINESLASLPLR.V	200623_RK_LIM2045_TMT_HILIC_20.raw	36851	3.9e-11	1120.19	6.2		3358.56	82.4967	3	0.0034304	0.00238935	0.00283106	0.0019777	0.00208098	0.00211157
O96005_295_HexNAc(2)Hex(8)	O96005	295	HexNAc(2)Hex(8)	>sp|O96005|CLPT1_HUMAN Cleft lip and palate transmembrane protein 1 OS=Homo sapiens OX=9606 GN=CLPTM1 PE=1 SV=1	K.[+229.16293]DYYPIN[+1702.58133]ESLASLPLR.V	K.DYYPINESLASLPLR.V	200618_RK_LIM2045_TMT_HILIC.raw	36139	3.4e-11	1228.23	9.41		3682.68	81.9696	3	0.000411757	0.000333806	0.000260936	0.000490415	0.000429152	0.000387313
P01023_869_HexNAc(2)Hex(4)Fuc(1)	P01023	869	HexNAc(2)Hex(4)Fuc(1)	>sp|P01023|A2MG_HUMAN Alpha-2-macroglobulin OS=Homo sapiens OX=9606 GN=A2M PE=1 SV=3	K.[+229.16293]SLGNVN[+1200.42795]FTVSAEALESQELC[+57.02146]GTEVPSVPEHGR.K	K.SLGNVNFTVSAEALESQELCGTEVPSVPEHGR.K	200623_RK_LIM2045_TMT_HILIC_60.raw	30841	2e-08	1211.31	1.78	-1	4842.22	81.8505	4	0.000433572	0.000336002	0.000364918	0.000753956	0.00103644	0.000745937
P01861_177_HexNAc(4)Hex(3)	P01861	177	HexNAc(4)Hex(3)	>sp|P01861|IGHG4_HUMAN Immunoglobulin heavy constant gamma 4 OS=Homo sapiens OX=9606 GN=IGHG4 PE=1 SV=1	R.[+229.16293]EEQFN[+1298.47596]STYR.V	R.EEQFNSTYR.V	200623_RK_LIM2045_TMT_HILIC_10.raw	15916	2.2e-05	901.06	3.73		2701.17	39.1975	3	0.000910774	0.000711534	0.000578768	0.000923539	0.00119839	0.00100988
P01861_177_HexNAc(4)Hex(3)Fuc(1)	P01861	177	HexNAc(4)Hex(3)Fuc(1)	>sp|P01861|IGHG4_HUMAN Immunoglobulin heavy constant gamma 4 OS=Homo sapiens OX=9606 GN=IGHG4 PE=1 SV=1	R.[+229.16293]EEQFN[+1444.53387]STYR.V	R.EEQFNSTYR.V	200623_RK_LIM2045_TMT_HILIC_10.raw	15805	4.2e-10	949.743	0.27		2847.21	38.9951	3	0.000602638	0.000939928	0.000718065	0.00169583	0.00265588	0.0015263
P01861_177_HexNAc(4)Hex(4)	P01861	177	HexNAc(4)Hex(4)	>sp|P01861|IGHG4_HUMAN Immunoglobulin heavy constant gamma 4 OS=Homo sapiens OX=9606 GN=IGHG4 PE=1 SV=1	R.[+229.16293]EEQFN[+1460.52878]STYR.V	R.EEQFNSTYR.V	200623_RK_LIM2045_TMT_HILIC_10.raw	15767	5.4e-05	955.075	0.49		2863.21	38.9246	3	0.000389942	0.000485337	0.000404157	0.000563748	0.000736845	0.000697164
P01861_177_HexNAc(4)Hex(4)Fuc(1)	P01861	177	HexNAc(4)Hex(4)Fuc(1)	>sp|P01861|IGHG4_HUMAN Immunoglobulin heavy constant gamma 4 OS=Homo sapiens OX=9606 GN=IGHG4 PE=1 SV=1	R.[+229.16293]EEQFN[+1606.58669]STYR.V	R.EEQFNSTYR.V	200623_RK_LIM2045_TMT_HILIC_10.raw	15878	7.2e-08	1003.76	1.02		3009.27	39.1293	3	0.000291775	0.000364552	0.00027467	0.00064854	0.00123077	0.000791841
P01861_177_HexNAc(4)Hex(5)Fuc(1)NeuGc(1)	P01861	177	HexNAc(4)Hex(5)Fuc(1)NeuGc(1)	>sp|P01861|IGHG4_HUMAN Immunoglobulin heavy constant gamma 4 OS=Homo sapiens OX=9606 GN=IGHG4 PE=1 SV=1	R.[+229.16293]EEQFN[+2075.72985]STYR.V	R.EEQFNSTYR.V	200623_RK_LIM2045_TMT_HILIC_10.raw	16741	1.2e-07	1160.14	1.53		3478.42	40.7222	3	0.000548101	0.000351375	0.000306061	0.000531665	0.000769234	0.00062257
P01861_177_HexNAc(5)Hex(3)Fuc(1)	P01861	177	HexNAc(5)Hex(3)Fuc(1)	>sp|P01861|IGHG4_HUMAN Immunoglobulin heavy constant gamma 4 OS=Homo sapiens OX=9606 GN=IGHG4 PE=1 SV=1	R.[+229.16293]EEQFN[+1647.61324]STYR.V	R.EEQFNSTYR.V	200623_RK_LIM2045_TMT_HILIC_10.raw	16001	3.8e-05	1017.44	2.7		3050.3	39.3525	3	0.000490836	0.00037114	0.000302137	0.000481248	0.000554658	0.000378706
P01861_177_HexNAc(5)Hex(4)Fuc(1)	P01861	177	HexNAc(5)Hex(4)Fuc(1)	>sp|P01861|IGHG4_HUMAN Immunoglobulin heavy constant gamma 4 OS=Homo sapiens OX=9606 GN=IGHG4 PE=1 SV=1	R.[+229.16293]EEQFN[+1809.66607]STYR.V	R.EEQFNSTYR.V	200623_RK_LIM2045_TMT_HILIC_10.raw	15833	0.0009	1071.45	1.11		3212.35	39.0459	3	0.000610819	0.000830123	0.00075338	0.00137958	0.00150203	0.00158368
P01861_177_HexNAc(5)Hex(5)Fuc(1)	P01861	177	HexNAc(5)Hex(5)Fuc(1)	>sp|P01861|IGHG4_HUMAN Immunoglobulin heavy constant gamma 4 OS=Homo sapiens OX=9606 GN=IGHG4 PE=1 SV=1	R.[+229.16293]EEQFN[+1971.71889]STYR.V	R.EEQFNSTYR.V	200623_RK_LIM2045_TMT_HILIC_10.raw	15815	2.4e-07	1125.47	1.47		3374.4	39.014	3	0.000384488	0.000208629	0.000170688	0.000178749	0.000238867	0.000183615
P02461_1367_HexNAc(2)Hex(5)	P02461	1367	HexNAc(2)Hex(5)	>sp|P02461|CO3A1_HUMAN Collagen alpha-1(III) chain OS=Homo sapiens OX=9606 GN=COL3A1 PE=1 SV=4	R.[+229.16293]ASQN[+1216.42286]ITYHC[+57.02146]K[+229.16293].N	R.ASQNITYHCK.N	200618_RK_LIM2045_TMT_HILIC.raw	14129	0.00051	966.112	1.69		2896.32	38.1184	3	0.00125981	0.00139232	0.000863248	0.00170729	0.00308503	0.00219764
P02461_1367_HexNAc(2)Hex(6)	P02461	1367	HexNAc(2)Hex(6)	>sp|P02461|CO3A1_HUMAN Collagen alpha-1(III) chain OS=Homo sapiens OX=9606 GN=COL3A1 PE=1 SV=4	R.[+229.16293]ASQN[+1378.47569]ITYHC[+57.02146]K[+229.16293].N	R.ASQNITYHCK.N	200623_RK_LIM2045_TMT_HILIC_20.raw	12883	7.9e-10	1020.13	0.74		3058.37	37.8987	3	0.00198243	0.00231249	0.00137335	0.00354749	0.00545751	0.00340836
P02461_1367_HexNAc(2)Hex(7)	P02461	1367	HexNAc(2)Hex(7)	>sp|P02461|CO3A1_HUMAN Collagen alpha-1(III) chain OS=Homo sapiens OX=9606 GN=COL3A1 PE=1 SV=4	R.[+229.16293]ASQN[+1540.52851]ITYHC[+57.02146]K[+229.16293].N	R.ASQNITYHCK.N	200623_RK_LIM2045_TMT_HILIC_20.raw	12770	1.8e-06	1074.15	3.06		3220.43	37.6899	3	0.000310863	0.000379924	0.000284479	0.000582081	0.000842109	0.000768889
P02686_55_HexNAc(9)Hex(3)	P02686	55	HexNAc(9)Hex(3)	>sp|P02686|MBP_HUMAN Myelin basic protein OS=Homo sapiens OX=9606 GN=MBP PE=1 SV=3	R.[+229.16293]TTSEDNEVFGEADANQNN[+2313.87282]GTSSQDTAVTDSK[+229.16293]R.T	R.TTSEDNEVFGEADANQNNGTSSQDTAVTDSKR.T	200623_RK_LIM2045_TMT_HILIC_10.raw	22993	2.1e-05	1232.93	-3.13		6160.64	52.3939	5	0.000542647	0.00037114	0.000233469	0.000130625	0.000137652	0.000152056
P02765_176_HexNAc(3)Hex(6)Fuc(1)NeuAc(1)	P02765	176	HexNAc(3)Hex(6)Fuc(1)NeuAc(1)	>sp|P02765|FETUA_HUMAN Alpha-2-HS-glycoprotein OS=Homo sapiens OX=9606 GN=AHSG PE=1 SV=2	R.[+229.16293]VVHAAK[+229.16293]AALAAFNAQNN[+2018.70838]GSNFQLEEISR.A	R.VVHAAKAALAAFNAQNNGSNFQLEEISR.A	200623_RK_LIM2045_TMT_HILIC_60.raw	48843	0.00013	1090.52	-0.77	1	5448.55	116.644	5	0.000302682	0.000305257	0.000200117	0.000474374	0.000655873	0.000631177
P02786_251_HexNAc(2)Hex(8)	P02786	251	HexNAc(2)Hex(8)	>sp|P02786|TFR1_HUMAN Transferrin receptor protein 1 OS=Homo sapiens OX=9606 GN=TFRC PE=1 SV=2	K.[+229.16293]K[+229.16293]DFEDLYTPVN[+1702.58133]GSIVIVR.A	K.KDFEDLYTPVNGSIVIVR.A	200623_RK_LIM2045_TMT_HILIC_60.raw	29759	9.9e-15	1057.26	-0.67		4226	79.8069	4	0.000542647	0.000669809	0.000453205	0.000724164	0.000813768	0.000677081
P02786_251_HexNAc(2)Hex(9)	P02786	251	HexNAc(2)Hex(9)	>sp|P02786|TFR1_HUMAN Transferrin receptor protein 1 OS=Homo sapiens OX=9606 GN=TFRC PE=1 SV=2	K.[+229.16293]K[+229.16293]DFEDLYTPVN[+1864.63416]GSIVIVR.A	K.KDFEDLYTPVNGSIVIVR.A	200623_RK_LIM2045_TMT_HILIC_60.raw	29714	3.4e-16	1097.77	4.9		4388.08	79.7236	4	NaN	6.58828e-05	7.45532e-05	8.70831e-05	NaN	7.17247e-05
P02786_251_HexNAc(5)Hex(5)NeuAc(2)	P02786	251	HexNAc(5)Hex(5)NeuAc(2)	>sp|P02786|TFR1_HUMAN Transferrin receptor protein 1 OS=Homo sapiens OX=9606 GN=TFRC PE=1 SV=2	K.[+229.16293]DFEDLYTPVN[+2407.85181]GSIVIVR.A	K.DFEDLYTPVNGSIVIVR.A	200623_RK_LIM2045_TMT_HILIC_20.raw	38835	2.8e-07	1144.26	3.68		4574.03	86.2143	4	0.000302682	0.000195452	0.000266822	0.000407915	0.000473686	0.0004533
P02786_251_HexNAc(6)Hex(6)Fuc(1)NeuAc(1)	P02786	251	HexNAc(6)Hex(6)Fuc(1)NeuAc(1)	>sp|P02786|TFR1_HUMAN Transferrin receptor protein 1 OS=Homo sapiens OX=9606 GN=TFRC PE=1 SV=2	K.[+229.16293]DFEDLYTPVN[+2627.94650]GSIVIVR.A;K.[+229.16293]K[+229.16293]DFEDLYTPVN[+2627.94650]GSIVIVR.A	K.DFEDLYTPVNGSIVIVR.A;K.KDFEDLYTPVNGSIVIVR.A	200623_RK_LIM2045_TMT_HILIC_20.raw	36917	7.6e-06	1199.54	6.38	1	4795.14	82.6233	4	0.00044448	0.000485337	0.000547378	0.000646248	0.000506075	0.000791841
P02786_727_HexNAc(2)Hex(10)	P02786	727	HexNAc(2)Hex(10)	>sp|P02786|TFR1_HUMAN Transferrin receptor protein 1 OS=Homo sapiens OX=9606 GN=TFRC PE=1 SV=2	R.[+229.16293]K[+229.16293]QNNGAFN[+2026.68698]ETLFR.N	R.KQNNGAFNETLFR.N	200623_RK_LIM2045_TMT_HILIC_60.raw	17128	0.00014	1341.6	0.8	-1	4022.78	56.0696	3	0.00122709	0.00141868	0.00158131	0.00207624	0.00208098	0.00212305
P02786_727_HexNAc(2)Hex(5)	P02786	727	HexNAc(2)Hex(5)	>sp|P02786|TFR1_HUMAN Transferrin receptor protein 1 OS=Homo sapiens OX=9606 GN=TFRC PE=1 SV=2	R.[+229.16293]K[+229.16293]QNNGAFN[+1216.42286]ETLFR.N	R.KQNNGAFNETLFR.N	200623_RK_LIM2045_TMT_HILIC_60.raw	17505	0.00015	1071.85	0.67		3213.52	56.7949	3	0.000938043	0.00094432	0.000900524	0.000921247	0.00078138	0.000814792
P02786_727_HexNAc(2)Hex(6)	P02786	727	HexNAc(2)Hex(6)	>sp|P02786|TFR1_HUMAN Transferrin receptor protein 1 OS=Homo sapiens OX=9606 GN=TFRC PE=1 SV=2	R.[+229.16293]K[+229.16293]QNNGAFN[+1378.47569]ETLFR.N	R.KQNNGAFNETLFR.N	200623_RK_LIM2045_TMT_HILIC_60.raw	17385	1.3e-05	1125.87	3		3375.58	56.5614	3	0.00231238	0.0023586	0.00260544	0.00365749	0.00282592	0.00310424
P02786_727_HexNAc(2)Hex(7)	P02786	727	HexNAc(2)Hex(7)	>sp|P02786|TFR1_HUMAN Transferrin receptor protein 1 OS=Homo sapiens OX=9606 GN=TFRC PE=1 SV=2	K.[+229.16293]QNNGAFN[+1540.52851]ETLFR.N;R.[+229.16293]K[+229.16293]QNNGAFN[+1540.52851]ETLFR.N	K.QNNGAFNETLFR.N;R.KQNNGAFNETLFR.N	200618_RK_LIM2045_TMT_HILIC.raw	24564	8.4e-07	1060.79	0.77		3180.37	58.549	3	0.000629907	0.000577573	0.00053953	0.000614165	0.000765185	0.000711509
P02786_727_HexNAc(2)Hex(8)	P02786	727	HexNAc(2)Hex(8)	>sp|P02786|TFR1_HUMAN Transferrin receptor protein 1 OS=Homo sapiens OX=9606 GN=TFRC PE=1 SV=2	K.[+229.16293]QNNGAFN[+1702.58133]ETLFR.N;R.[+229.16293]K[+229.16293]QNNGAFN[+1702.58133]ETLFR.N	K.QNNGAFNETLFR.N;R.KQNNGAFNETLFR.N	200618_RK_LIM2045_TMT_HILIC.raw	24536	8.2e-07	1114.81	-0.39		3342.42	58.4935	3	NaN	7.90594e-05	0.000100058	0.000167291	0.000121458	0.00014058
P02786_727_HexNAc(2)Hex(9)	P02786	727	HexNAc(2)Hex(9)	>sp|P02786|TFR1_HUMAN Transferrin receptor protein 1 OS=Homo sapiens OX=9606 GN=TFRC PE=1 SV=2	R.[+229.16293]K[+229.16293]QNNGAFN[+1864.63416]ETLFR.N	R.KQNNGAFNETLFR.N	200623_RK_LIM2045_TMT_HILIC_60.raw	17106	9.9e-06	1287.91	-1.22		3861.73	56.0215	3	0.000902593	0.000784005	0.000812238	0.00119625	0.00134009	0.000981194
P02790_187_HexNAc(4)Hex(5)NeuAc(1)	P02790	187	HexNAc(4)Hex(5)NeuAc(1)	>sp|P02790|HEMO_HUMAN Hemopexin OS=Homo sapiens OX=9606 GN=HPX PE=1 SV=2	R.[+229.16293]SWPAVGN[+1913.67702]C[+57.02146]SSALR.W	R.SWPAVGNCSSALR.W	200623_RK_LIM2045_TMT_HILIC_20.raw	24088	2.9e-07	1183.17	-5.44		3547.49	58.5966	3	0.000419938	0.000474356	0.000327642	0.00110229	0.0012996	0.000926683
P02790_187_HexNAc(4)Hex(5)NeuAc(2)	P02790	187	HexNAc(4)Hex(5)NeuAc(2)	>sp|P02790|HEMO_HUMAN Hemopexin OS=Homo sapiens OX=9606 GN=HPX PE=1 SV=2	R.[+229.16293]SWPAVGN[+2204.77244]C[+57.02146]SSALR.W	R.SWPAVGNCSSALR.W	200618_RK_LIM2045_TMT_HILIC.raw	26416	9.7e-08	1280.21	1.79		3838.61	62.1984	3	0.0040194	0.00369163	0.00312535	0.00600873	0.00855064	0.00579249
P02790_187_HexNAc(5)Hex(6)NeuAc(3)	P02790	187	HexNAc(5)Hex(6)NeuAc(3)	>sp|P02790|HEMO_HUMAN Hemopexin OS=Homo sapiens OX=9606 GN=HPX PE=1 SV=2	R.[+229.16293]SWPAVGN[+2861.00005]C[+57.02146]SSALR.W	R.SWPAVGNCSSALR.W	200623_RK_LIM2045_TMT_HILIC_20.raw	27178	0.00026	1498.95	1.05		4494.84	64.3666	3	0.000103621	0.000155923	9.80963e-05	0.000352916	0.0004332	0.000355754
P04843_299_HexNAc(2)Hex(6)	P04843	299	HexNAc(2)Hex(6)	>sp|P04843|RPN1_HUMAN Dolichyl-diphosphooligosaccharide--protein glycosyltransferase subunit 1 OS=Homo sapiens OX=9606 GN=RPN1 PE=1 SV=1	K.[+229.16293]TILPAAAQDVYYRDEIGN[+1378.47569]VSTSHLLILDDSVEM[+15.99492]EIRPR.F;K.[+229.16293]TILPAAAQDVYYRDEIGN[+1378.47569]VSTSHLLILDDSVEMEIRPR.F;R.[+229.16293]DEIGN[+1378.47569]VSTSHLLILDDSVEMEIRPR.F	K.TILPAAAQDVYYRDEIGNVSTSHLLILDDSVEMEIRPR.F;R.DEIGNVSTSHLLILDDSVEMEIRPR.F	200623_RK_LIM2045_TMT_HILIC_20.raw	36959	8.3e-11	1112.03	4.68	-1	4445.09	82.7034	4	0.00344404	0.00298669	0.00266626	0.00418457	0.00456277	0.00389609
P04843_299_HexNAc(2)Hex(7)	P04843	299	HexNAc(2)Hex(7)	>sp|P04843|RPN1_HUMAN Dolichyl-diphosphooligosaccharide--protein glycosyltransferase subunit 1 OS=Homo sapiens OX=9606 GN=RPN1 PE=1 SV=1	K.[+229.16293]TILPAAAQDVYYRDEIGN[+1540.52851]VSTSHLLILDDSVEMEIRPR.F	K.TILPAAAQDVYYRDEIGNVSTSHLLILDDSVEMEIRPR.F	200623_RK_LIM2045_TMT_HILIC_60.raw	36843	1.4e-20	1214.79	2.92		6069.9	93.1261	5	0.00035722	0.00037114	0.000341375	0.000563748	0.000530367	0.00053937
P04843_299_HexNAc(2)Hex(8)	P04843	299	HexNAc(2)Hex(8)	>sp|P04843|RPN1_HUMAN Dolichyl-diphosphooligosaccharide--protein glycosyltransferase subunit 1 OS=Homo sapiens OX=9606 GN=RPN1 PE=1 SV=1	K.[+229.16293]TILPAAAQDVYYRDEIGN[+1702.58133]VSTSHLLILDDSVEMEIRPR.F	K.TILPAAAQDVYYRDEIGNVSTSHLLILDDSVEMEIRPR.F	200623_RK_LIM2045_TMT_HILIC_60.raw	36820	1.7e-13	1247	7.79	-1	6230.98	93.0815	5	0.000332678	0.000206433	0.000231507	0.000281874	0.000417006	0.000447562
P04843_299_HexNAc(3)Hex(4)	P04843	299	HexNAc(3)Hex(4)	>sp|P04843|RPN1_HUMAN Dolichyl-diphosphooligosaccharide--protein glycosyltransferase subunit 1 OS=Homo sapiens OX=9606 GN=RPN1 PE=1 SV=1	K.[+229.16293]TILPAAAQDVYYRDEIGN[+1257.44941]VSTSHLLILDDSVEM[+15.99492]EIRPR.F	K.TILPAAAQDVYYRDEIGNVSTSHLLILDDSVEMEIRPR.F	200623_RK_LIM2045_TMT_HILIC_60.raw	34224	2.5e-05	967.975	2.78		5802.82	88.1943	6	0.00044448	0.000364552	0.000272708	0.000586665	0.000530367	0.000588142
P04843_299_HexNAc(3)Hex(5)	P04843	299	HexNAc(3)Hex(5)	>sp|P04843|RPN1_HUMAN Dolichyl-diphosphooligosaccharide--protein glycosyltransferase subunit 1 OS=Homo sapiens OX=9606 GN=RPN1 PE=1 SV=1	K.[+229.16293]TILPAAAQDVYYRDEIGN[+1419.50224]VSTSHLLILDDSVEM[+15.99492]EIRPR.F	K.TILPAAAQDVYYRDEIGNVSTSHLLILDDSVEMEIRPR.F	200623_RK_LIM2045_TMT_HILIC_60.raw	34388	2.9e-05	994.984	2.26		5964.87	88.5024	6	0.00121891	0.00125836	0.000984887	0.00150562	0.00160729	0.00177303
P04843_299_HexNAc(4)Hex(4)Fuc(1)	P04843	299	HexNAc(4)Hex(4)Fuc(1)	>sp|P04843|RPN1_HUMAN Dolichyl-diphosphooligosaccharide--protein glycosyltransferase subunit 1 OS=Homo sapiens OX=9606 GN=RPN1 PE=1 SV=1	K.[+229.16293]TILPAAAQDVYYRDEIGN[+1606.58669]VSTSHLLILDDSVEMEIRPR.F	K.TILPAAAQDVYYRDEIGNVSTSHLLILDDSVEMEIRPR.F	200623_RK_LIM2045_TMT_HILIC_60.raw	35062	1.2e-15	1023.67	9.52	1	6137	89.777	6	0.00044448	0.000474356	0.000721989	0.00107479	0.00129555	0.00110743
P04843_299_HexNAc(4)Hex(5)Fuc(1)	P04843	299	HexNAc(4)Hex(5)Fuc(1)	>sp|P04843|RPN1_HUMAN Dolichyl-diphosphooligosaccharide--protein glycosyltransferase subunit 1 OS=Homo sapiens OX=9606 GN=RPN1 PE=1 SV=1	K.[+229.16293]TILPAAAQDVYYRDEIGN[+1768.63952]VSTSHLLILDDSVEM[+15.99492]EIRPR.F;K.[+229.16293]TILPAAAQDVYYRDEIGN[+1768.63952]VSTSHLLILDDSVEMEIRPR.F	K.TILPAAAQDVYYRDEIGNVSTSHLLILDDSVEMEIRPR.F	200623_RK_LIM2045_TMT_HILIC_60.raw	33968	1.6e-06	1053.34	-0.79	1	6314.99	87.7115	6	0.00130072	0.00183154	0.00153226	0.00264228	0.00298787	0.00282595
P04843_299_HexNAc(5)Hex(4)	P04843	299	HexNAc(5)Hex(4)	>sp|P04843|RPN1_HUMAN Dolichyl-diphosphooligosaccharide--protein glycosyltransferase subunit 1 OS=Homo sapiens OX=9606 GN=RPN1 PE=1 SV=1	K.[+229.16293]TILPAAAQDVYYRDEIGN[+1663.60816]VSTSHLLILDDSVEMEIRPR.F	K.TILPAAAQDVYYRDEIGNVSTSHLLILDDSVEMEIRPR.F	200623_RK_LIM2045_TMT_HILIC_60.raw	33051	0.00019	885.574	2.44		6192.98	85.9902	7	0.000616272	0.000845496	0.00053953	0.00118708	0.00129555	0.00110743
P04843_299_HexNAc(6)Hex(3)Fuc(1)	P04843	299	HexNAc(6)Hex(3)Fuc(1)	>sp|P04843|RPN1_HUMAN Dolichyl-diphosphooligosaccharide--protein glycosyltransferase subunit 1 OS=Homo sapiens OX=9606 GN=RPN1 PE=1 SV=1	K.[+229.16293]TILPAAAQDVYYRDEIGN[+1850.69261]VSTSHLLILDDSVEMEIR.P	K.TILPAAAQDVYYRDEIGNVSTSHLLILDDSVEMEIR.P	200623_RK_LIM2045_TMT_HILIC_60.raw	34346	0.0001	1021.99	3.42		6126.91	88.4244	6	0.000599911	0.000564396	0.000378652	0.000751664	0.000655873	0.000674212
P04843_299_HexNAc(6)Hex(4)Fuc(1)	P04843	299	HexNAc(6)Hex(4)Fuc(1)	>sp|P04843|RPN1_HUMAN Dolichyl-diphosphooligosaccharide--protein glycosyltransferase subunit 1 OS=Homo sapiens OX=9606 GN=RPN1 PE=1 SV=1	K.[+229.16293]TILPAAAQDVYYRDEIGN[+2012.74544]VSTSHLLILDDSVEMEIR.P	K.TILPAAAQDVYYRDEIGNVSTSHLLILDDSVEMEIR.P	200623_RK_LIM2045_TMT_HILIC_60.raw	34097	0.00011	1049	3.72		6288.97	87.956	6	0.000523559	0.000474356	0.000331566	0.000838747	0.000923081	0.000757413
P04844_106_HexNAc(2)Hex(3)Fuc(1)	P04844	106	HexNAc(2)Hex(3)Fuc(1)	>sp|P04844|RPN2_HUMAN Dolichyl-diphosphooligosaccharide--protein glycosyltransferase subunit 2 OS=Homo sapiens OX=9606 GN=RPN2 PE=1 SV=3	R.[+229.16293]SNLDPSNVDSLFYAAQASQALSGC[+57.02146]EISISN[+1038.37512]ETK[+229.16293].D	R.SNLDPSNVDSLFYAAQASQALSGCEISISNETK.D	200623_RK_LIM2045_TMT_HILIC_60.raw	37980	3.5e-12	1253.85	3.86	-1	5012.36	95.2641	4	0.000411757	0.000575377	0.000521873	0.000850206	0.000959518	0.000791841
P04844_106_HexNAc(2)Hex(5)	P04844	106	HexNAc(2)Hex(5)	>sp|P04844|RPN2_HUMAN Dolichyl-diphosphooligosaccharide--protein glycosyltransferase subunit 2 OS=Homo sapiens OX=9606 GN=RPN2 PE=1 SV=3	R.[+229.16293]SNLDPSNVDSLFYAAQASQALSGC[+57.02146]EISISN[+1216.42286]ETK[+229.16293].D	R.SNLDPSNVDSLFYAAQASQALSGCEISISNETK.D	200618_RK_LIM2045_TMT_HILIC.raw	42629	7.9e-09	1298.36	2.53	-1	5190.4	94.9539	4	0.0013198	0.0015175	0.00141063	0.00353145	0.00338058	0.00348008
P04844_106_HexNAc(2)Hex(6)	P04844	106	HexNAc(2)Hex(6)	>sp|P04844|RPN2_HUMAN Dolichyl-diphosphooligosaccharide--protein glycosyltransferase subunit 2 OS=Homo sapiens OX=9606 GN=RPN2 PE=1 SV=3	R.[+229.16293]SNLDPSNVDSLFYAAQASQALSGC[+57.02146]EISISN[+1378.47569]ETK[+229.16293].D	R.SNLDPSNVDSLFYAAQASQALSGCEISISNETK.D	200623_RK_LIM2045_TMT_HILIC_60.raw	37581	2.2e-13	1339.13	6.55		5353.48	94.518	4	0.00127345	0.0013484	0.00160486	0.00171416	0.00190689	0.00190501
P05556_212_HexNAc(2)Hex(8)	P05556	212	HexNAc(2)Hex(8)	>sp|P05556|ITB1_HUMAN Integrin beta-1 OS=Homo sapiens OX=9606 GN=ITGB1 PE=1 SV=2	K.[+229.16293]LRNPC[+57.02146]TSEQN[+1702.58133]C[+57.02146]TSPFSYK[+229.16293].N	K.LRNPCTSEQNCTSPFSYK.N	200623_RK_LIM2045_TMT_HILIC_60.raw	17778	1.2e-13	1088.23	1.45		4349.89	57.3225	4	0.00072262	0.00066322	0.000723951	0.00108166	0.000995955	0.000880779
P05556_212_HexNAc(2)Hex(9)	P05556	212	HexNAc(2)Hex(9)	>sp|P05556|ITB1_HUMAN Integrin beta-1 OS=Homo sapiens OX=9606 GN=ITGB1 PE=1 SV=2	K.[+229.16293]LRNPC[+57.02146]TSEQN[+1864.63416]C[+57.02146]TSPFSYK[+229.16293].N	K.LRNPCTSEQNCTSPFSYK.N	200623_RK_LIM2045_TMT_HILIC_60.raw	17729	1e-10	1128.74	-0.36		4511.93	57.231	4	0.000201788	0.00019106	0.000180497	0.000148958	0.000153847	0.000109022
P05556_520_HexNAc(2)Hex(8)	P05556	520	HexNAc(2)Hex(8)	>sp|P05556|ITB1_HUMAN Integrin beta-1 OS=Homo sapiens OX=9606 GN=ITGB1 PE=1 SV=2	R.[+229.16293]K[+229.16293]EN[+1702.58133]SSEIC[+57.02146]SNNGEC[+57.02146]VC[+57.02146]GQC[+57.02146]VC[+57.02146]R.K	R.KENSSEICSNNGECVCGQCVCR.K	200623_RK_LIM2045_TMT_HILIC_20.raw	15206	1.9e-09	1202.5	3.06	-1	4806.96	42.1662	4	0.000460841	0.000415062	0.000459091	0.0013452	0.00112551	0.00140007
P05556_584_HexNAc(1)	P05556	584	HexNAc(1)	>sp|P05556|ITB1_HUMAN Integrin beta-1 OS=Homo sapiens OX=9606 GN=ITGB1 PE=1 SV=2	R.[+229.16293]VC[+57.02146]EC[+57.02146]NPN[+203.07937]YTGSAC[+57.02146]DC[+57.02146]SLDTSTC[+57.02146]EASNGQIC[+57.02146]NGR.G	R.VCECNPNYTGSACDCSLDTSTCEASNGQICNGR.G	200623_RK_LIM2045_TMT_HILIC_20.raw	21246	8.2e-10	1048.17	-8.59		4189.64	53.3091	4	0.000294502	0.000366748	0.000504215	0.00057979	0.000736845	0.000628308
P05556_669_HexNAc(2)Hex(5)	P05556	669	HexNAc(2)Hex(5)	>sp|P05556|ITB1_HUMAN Integrin beta-1 OS=Homo sapiens OX=9606 GN=ITGB1 PE=1 SV=2	K.[+229.16293]K[+229.16293]DTC[+57.02146]TQEC[+57.02146]SYFN[+1216.42286]ITK[+229.16293].V	K.KDTCTQECSYFNITK.V	200623_RK_LIM2045_TMT_HILIC_60.raw	20011	9.2e-07	950.444	2.66		3798.75	61.5581	4	0.000171793	0.000322826	0.000286441	0.000261249	0.000299596	0.000263947
P05556_669_HexNAc(2)Hex(6)	P05556	669	HexNAc(2)Hex(6)	>sp|P05556|ITB1_HUMAN Integrin beta-1 OS=Homo sapiens OX=9606 GN=ITGB1 PE=1 SV=2	K.[+229.16293]K[+229.16293]DTC[+57.02146]TQEC[+57.02146]SYFN[+1378.47569]ITK[+229.16293].V	K.KDTCTQECSYFNITK.V	200623_RK_LIM2045_TMT_HILIC_60.raw	19868	2.6e-07	990.957	2.16		3960.8	61.2917	4	0.000302682	0.000423846	0.000547378	0.000380415	0.000234819	0.000407396
P05556_669_HexNAc(2)Hex(8)	P05556	669	HexNAc(2)Hex(8)	>sp|P05556|ITB1_HUMAN Integrin beta-1 OS=Homo sapiens OX=9606 GN=ITGB1 PE=1 SV=2	K.[+229.16293]K[+229.16293]DTC[+57.02146]TQEC[+57.02146]SYFN[+1702.58133]ITK[+229.16293].V	K.KDTCTQECSYFNITK.V	200623_RK_LIM2045_TMT_HILIC_60.raw	19649	0.00011	1071.98	-2.94		4284.89	60.8832	4	0.000220876	0.000219609	0.000272708	0.000146666	0.000194333	0.000106153
P05556_669_HexNAc(2)Hex(9)	P05556	669	HexNAc(2)Hex(9)	>sp|P05556|ITB1_HUMAN Integrin beta-1 OS=Homo sapiens OX=9606 GN=ITGB1 PE=1 SV=2	K.[+229.16293]K[+229.16293]DTC[+57.02146]TQEC[+57.02146]SYFN[+1864.63416]ITK[+229.16293].V	K.KDTCTQECSYFNITK.V	200623_RK_LIM2045_TMT_HILIC_60.raw	19623	8.6e-12	1112.49	0.77		4446.96	60.8357	4	0.000294502	0.000303061	0.000402195	0.000226874	0.000194333	0.000154925
P06865_157_HexNAc(2)Hex(7)	P06865	157	HexNAc(2)Hex(7)	>sp|P06865|HEXA_HUMAN Beta-hexosaminidase subunit alpha OS=Homo sapiens OX=9606 GN=HEXA PE=1 SV=2	K.[+229.16293]SAEGTFFIN[+1540.52851]K[+229.16293].T	K.SAEGTFFINK.T	200618_RK_LIM2045_TMT_HILIC.raw	27229	6.3e-06	1038.14	-0.02		3112.41	63.8233	3	0.00463568	0.00363014	0.00452224	0.00259645	0.00246965	0.00289768
P06865_157_HexNAc(2)Hex(8)	P06865	157	HexNAc(2)Hex(8)	>sp|P06865|HEXA_HUMAN Beta-hexosaminidase subunit alpha OS=Homo sapiens OX=9606 GN=HEXA PE=1 SV=2	K.[+229.16293]SAEGTFFIN[+1702.58133]K[+229.16293].T	K.SAEGTFFINK.T	200618_RK_LIM2045_TMT_HILIC.raw	27112	6.1e-07	1092.16	4.09		3274.48	63.5876	3	0.00195244	0.00237837	0.0031587	0.00228708	0.00211337	0.00226076
P07339_263_HexNAc(1)	P07339	263	HexNAc(1)	>sp|P07339|CATD_HUMAN Cathepsin D OS=Homo sapiens OX=9606 GN=CTSD PE=1 SV=1	K.[+229.16293]GSLSYLN[+203.07937]VTR.K	K.GSLSYLNVTR.K	200618_RK_LIM2045_TMT_HILIC.raw	23865	0.00057	771.423	1.24		1541.84	57.1927	2	0.00376853	0.00401007	0.00250342	0.00572915	0.00776117	0.00453587
P07339_263_HexNAc(2)Hex(3)Fuc(1)	P07339	263	HexNAc(2)Hex(3)Fuc(1)	>sp|P07339|CATD_HUMAN Cathepsin D OS=Homo sapiens OX=9606 GN=CTSD PE=1 SV=1	K.[+229.16293]GSLSYLN[+1038.37512]VTR.K;K.[+229.16293]GSLSYLN[+1038.37512]VTRK[+229.16293].A	K.GSLSYLNVTR.K;K.GSLSYLNVTRK.A	200623_RK_LIM2045_TMT_HILIC_20.raw	23551	0.00032	1189.07	1.1		2377.14	57.5926	2	0.0113029	0.0114702	0.0098783	0.00629977	0.0068057	0.00502073
P07339_263_HexNAc(2)Hex(4)	P07339	263	HexNAc(2)Hex(4)	>sp|P07339|CATD_HUMAN Cathepsin D OS=Homo sapiens OX=9606 GN=CTSD PE=1 SV=1	K.[+229.16293]GSLSYLN[+1054.37004]VTR.K	K.GSLSYLNVTR.K	200618_RK_LIM2045_TMT_HILIC.raw	24050	1.9e-05	798.383	2.65		2393.13	57.5427	3	0.00202879	0.00171076	0.00148714	0.00121916	0.000817817	0.00102136
P07339_263_HexNAc(2)Hex(5)	P07339	263	HexNAc(2)Hex(5)	>sp|P07339|CATD_HUMAN Cathepsin D OS=Homo sapiens OX=9606 GN=CTSD PE=1 SV=1	K.[+229.16293]GSLSYLN[+1216.42286]VTR.K;K.[+229.16293]GSLSYLN[+1216.42286]VTRK[+229.16293].A	K.GSLSYLNVTR.K;K.GSLSYLNVTRK.A	200618_RK_LIM2045_TMT_HILIC.raw	23884	3.4e-09	852.4	1.44		2555.18	57.2279	3	0.00106348	0.000896006	0.000667055	0.00100604	0.00127936	0.0009066
P07339_263_HexNAc(2)Hex(5)Fuc(1)	P07339	263	HexNAc(2)Hex(5)Fuc(1)	>sp|P07339|CATD_HUMAN Cathepsin D OS=Homo sapiens OX=9606 GN=CTSD PE=1 SV=1	K.[+229.16293]GSLSYLN[+1362.48077]VTR.K;K.[+229.16293]GSLSYLN[+1362.48077]VTRK[+229.16293].A	K.GSLSYLNVTR.K;K.GSLSYLNVTRK.A	200623_RK_LIM2045_TMT_HILIC_20.raw	23160	4.5e-09	901.087	2.69		2701.25	56.8656	3	0.00224421	0.00230151	0.00226014	0.00173479	0.0017409	0.00153778
P07339_263_HexNAc(2)Hex(6)	P07339	263	HexNAc(2)Hex(6)	>sp|P07339|CATD_HUMAN Cathepsin D OS=Homo sapiens OX=9606 GN=CTSD PE=1 SV=1	K.[+229.16293]GSLSYLN[+1378.47569]VTR.K	K.GSLSYLNVTR.K	200618_RK_LIM2045_TMT_HILIC.raw	23928	6.1e-09	906.419	3.44		2717.24	57.313	3	0.0148042	0.0154385	0.0147027	0.00749143	0.00731582	0.00638637
P07339_263_HexNAc(2)Hex(7)	P07339	263	HexNAc(2)Hex(7)	>sp|P07339|CATD_HUMAN Cathepsin D OS=Homo sapiens OX=9606 GN=CTSD PE=1 SV=1	K.[+229.16293]GSLSYLN[+1540.52851]VTR.K;K.[+229.16293]GSLSYLN[+1540.52851]VTRK[+229.16293].A	K.GSLSYLNVTR.K;K.GSLSYLNVTRK.A	200618_RK_LIM2045_TMT_HILIC.raw	23587	2.9e-08	960.434	0.61		2879.29	56.6406	3	0.00534194	0.0052838	0.0050912	0.0031052	0.00276924	0.00280874
P07339_263_HexNAc(2)Hex(8)	P07339	263	HexNAc(2)Hex(8)	>sp|P07339|CATD_HUMAN Cathepsin D OS=Homo sapiens OX=9606 GN=CTSD PE=1 SV=1	K.[+229.16293]GSLSYLN[+1702.58133]VTR.K	K.GSLSYLNVTR.K	200618_RK_LIM2045_TMT_HILIC.raw	23545	0.00015	1014.45	1.99		3041.35	56.5577	3	0.0110711	0.0113758	0.0111437	0.00449165	0.00363969	0.00364075
P07339_263_HexNAc(3)Hex(6)Fuc(1)	P07339	263	HexNAc(3)Hex(6)Fuc(1)	>sp|P07339|CATD_HUMAN Cathepsin D OS=Homo sapiens OX=9606 GN=CTSD PE=1 SV=1	K.[+229.16293]GSLSYLN[+1727.61297]VTR.K	K.GSLSYLNVTR.K	200618_RK_LIM2045_TMT_HILIC.raw	23605	7.4e-06	1022.8	2.15		3066.38	56.6733	3	0.00542101	0.00516082	0.00490286	0.00336416	0.00342511	0.00274275
P07339_263_HexNAc(4)Hex(7)Fuc(1)	P07339	263	HexNAc(4)Hex(7)Fuc(1)	>sp|P07339|CATD_HUMAN Cathepsin D OS=Homo sapiens OX=9606 GN=CTSD PE=1 SV=1	K.[+229.16293]GSLSYLN[+2092.74516]VTR.K	K.GSLSYLNVTR.K	200623_RK_LIM2045_TMT_HILIC_20.raw	22740	8.9e-06	1144.51	1.09		3431.51	56.0836	3	0.00278959	0.00285273	0.00264664	0.00203958	0.001583	0.00147753
P07602_101_HexNAc(1)Fuc(1)	P07602	101	HexNAc(1)Fuc(1)	>sp|P07602|SAP_HUMAN Prosaposin OS=Homo sapiens OX=9606 GN=PSAP PE=1 SV=2	K.[+229.16293]TC[+57.02146]DWLPK[+229.16293]PN[+349.13728]MSASC[+57.02146]K[+229.16293].E	K.TCDWLPKPNMSASCK.E	200623_RK_LIM2045_TMT_HILIC_60.raw	23207	2.2e-12	944.485	5.96		2831.44	67.528	3	0.00170702	0.00163389	0.00172453	0.00103812	0.000971664	0.001073
P07602_101_HexNAc(2)Hex(2)Fuc(1)	P07602	101	HexNAc(2)Hex(2)Fuc(1)	>sp|P07602|SAP_HUMAN Prosaposin OS=Homo sapiens OX=9606 GN=PSAP PE=1 SV=2	K.[+229.16293]TC[+57.02146]DWLPK[+229.16293]PN[+876.32230]M[+15.99492]SASC[+57.02146]K[+229.16293].E;K.[+229.16293]TC[+57.02146]DWLPK[+229.16293]PN[+876.32230]MSASC[+57.02146]K[+229.16293].E	K.TCDWLPKPNMSASCK.E	200618_RK_LIM2045_TMT_HILIC.raw	29140	6.1e-07	840.409	2.14		3358.62	67.9077	4	0.00140434	0.0015746	0.00153619	0.00195249	0.00156276	0.00195378
P07602_101_HexNAc(2)Hex(3)Fuc(1)	P07602	101	HexNAc(2)Hex(3)Fuc(1)	>sp|P07602|SAP_HUMAN Prosaposin OS=Homo sapiens OX=9606 GN=PSAP PE=1 SV=2	K.[+229.16293]TC[+57.02146]DWLPK[+229.16293]PN[+1038.37512]M[+15.99492]SASC[+57.02146]K[+229.16293].E;K.[+229.16293]TC[+57.02146]DWLPK[+229.16293]PN[+1038.37512]MSASC[+57.02146]K[+229.16293].E	K.TCDWLPKPNMSASCK.E	200618_RK_LIM2045_TMT_HILIC.raw	29057	5.3e-11	880.922	0.93		3520.66	67.7299	4	0.00154613	0.00183593	0.00199724	0.000453749	0.000441297	0.000393051
P07602_101_HexNAc(2)Hex(4)	P07602	101	HexNAc(2)Hex(4)	>sp|P07602|SAP_HUMAN Prosaposin OS=Homo sapiens OX=9606 GN=PSAP PE=1 SV=2	K.[+229.16293]TC[+57.02146]DWLPK[+229.16293]PN[+1054.37004]MSASC[+57.02146]K[+229.16293].E	K.TCDWLPKPNMSASCK.E	200618_RK_LIM2045_TMT_HILIC.raw	29011	0.00081	884.928	9.61		3536.69	67.6268	4	0.00142888	0.00110244	0.00121836	0.00109541	0.00108098	0.00138572
P07602_101_HexNAc(2)Hex(4)Fuc(1)	P07602	101	HexNAc(2)Hex(4)Fuc(1)	>sp|P07602|SAP_HUMAN Prosaposin OS=Homo sapiens OX=9606 GN=PSAP PE=1 SV=2	K.[+229.16293]TC[+57.02146]DWLPK[+229.16293]PN[+1200.42795]MSASC[+57.02146]K[+229.16293].E	K.TCDWLPKPNMSASCK.E	200623_RK_LIM2045_TMT_HILIC_60.raw	23115	2.3e-05	921.431	-3.38		3682.7	67.3564	4	0.0014207	0.00146699	0.0015872	0.000907497	0.00125911	0.00109022
P07602_101_HexNAc(2)Hex(5)	P07602	101	HexNAc(2)Hex(5)	>sp|P07602|SAP_HUMAN Prosaposin OS=Homo sapiens OX=9606 GN=PSAP PE=1 SV=2	K.[+229.16293]TC[+57.02146]DWLPK[+229.16293]PN[+1216.42286]MSASC[+57.02146]K[+229.16293].E	K.TCDWLPKPNMSASCK.E	200623_RK_LIM2045_TMT_HILIC_60.raw	23059	3.4e-11	925.437	4.75		3698.73	67.2485	4	0.000730801	0.000735691	0.000769075	0.000265833	0.000194333	0.000212305
P07602_101_HexNAc(3)Hex(3)	P07602	101	HexNAc(3)Hex(3)	>sp|P07602|SAP_HUMAN Prosaposin OS=Homo sapiens OX=9606 GN=PSAP PE=1 SV=2	K.[+229.16293]TC[+57.02146]DWLPK[+229.16293]PN[+1095.39659]MSASC[+57.02146]K[+229.16293].E	K.TCDWLPKPNMSASCK.E	200623_RK_LIM2045_TMT_HILIC_60.raw	16172	2e-06	895.177	0.99		3577.69	54.1361	4	0.000242691	0.000202041	0.000300175	0.000135208	0.000165993	0.00011476
P07602_101_HexNAc(3)Hex(4)	P07602	101	HexNAc(3)Hex(4)	>sp|P07602|SAP_HUMAN Prosaposin OS=Homo sapiens OX=9606 GN=PSAP PE=1 SV=2	K.[+229.16293]TC[+57.02146]DWLPK[+229.16293]PN[+1257.44941]M[+15.99492]SASC[+57.02146]K[+229.16293].E	K.TCDWLPKPNMSASCK.E	200623_RK_LIM2045_TMT_HILIC_60.raw	15790	2e-05	939.689	0.84		3755.73	53.4013	4	0.000842602	0.000906987	0.000994697	0.000316249	0.000417006	0.000381575
P07602_101_HexNAc(3)Hex(4)Fuc(1)	P07602	101	HexNAc(3)Hex(4)Fuc(1)	>sp|P07602|SAP_HUMAN Prosaposin OS=Homo sapiens OX=9606 GN=PSAP PE=1 SV=2	K.[+229.16293]TC[+57.02146]DWLPK[+229.16293]PN[+1403.50732]M[+15.99492]SASC[+57.02146]K[+229.16293].E;K.[+229.16293]TC[+57.02146]DWLPK[+229.16293]PN[+1403.50732]MSASC[+57.02146]K[+229.16293].E	K.TCDWLPKPNMSASCK.E	200623_RK_LIM2045_TMT_HILIC_60.raw	19148	4.2e-05	976.203	0.3		3901.79	59.9411	4	0.000234511	0.000243766	0.000200117	9.62497e-05	0.000133604	0.000175008
P07602_101_HexNAc(3)Hex(4)Fuc(1)NeuAc(1)	P07602	101	HexNAc(3)Hex(4)Fuc(1)NeuAc(1)	>sp|P07602|SAP_HUMAN Prosaposin OS=Homo sapiens OX=9606 GN=PSAP PE=1 SV=2	K.[+229.16293]TC[+57.02146]DWLPK[+229.16293]PN[+1694.60274]MSASC[+57.02146]K[+229.16293].E	K.TCDWLPKPNMSASCK.E	200623_RK_LIM2045_TMT_HILIC_60.raw	24583	4.5e-14	1044.97	-5.08		4176.87	70.127	4	0.000349039	0.000463376	0.000484596	0.000114583	0.000178138	0.000157794
P07602_101_HexNAc(4)Hex(3)Fuc(1)	P07602	101	HexNAc(4)Hex(3)Fuc(1)	>sp|P07602|SAP_HUMAN Prosaposin OS=Homo sapiens OX=9606 GN=PSAP PE=1 SV=2	K.[+229.16293]TC[+57.02146]DWLPK[+229.16293]PN[+1444.53387]M[+15.99492]SASC[+57.02146]K[+229.16293].E;K.[+229.16293]TC[+57.02146]DWLPK[+229.16293]PN[+1444.53387]MSASC[+57.02146]K[+229.16293].E	K.TCDWLPKPNMSASCK.E	200618_RK_LIM2045_TMT_HILIC.raw	28940	5.3e-08	982.461	0.82		3926.82	67.4861	4	0.000419938	0.000355767	0.000449281	0.000233749	0.000295548	0.000306982
P07602_101_HexNAc(4)Hex(4)Fuc(1)	P07602	101	HexNAc(4)Hex(4)Fuc(1)	>sp|P07602|SAP_HUMAN Prosaposin OS=Homo sapiens OX=9606 GN=PSAP PE=1 SV=2	K.[+229.16293]TC[+57.02146]DWLPK[+229.16293]PN[+1606.58669]MSASC[+57.02146]K[+229.16293].E	K.TCDWLPKPNMSASCK.E	200623_RK_LIM2045_TMT_HILIC_60.raw	22983	9.9e-17	1022.97	-0.84		4088.87	67.1039	4	0.000234511	0.000294277	0.000182459	0.000178749	0.000255062	0.000157794
P07602_101_HexNAc(4)Hex(5)	P07602	101	HexNAc(4)Hex(5)	>sp|P07602|SAP_HUMAN Prosaposin OS=Homo sapiens OX=9606 GN=PSAP PE=1 SV=2	K.[+229.16293]TC[+57.02146]DWLPK[+229.16293]PN[+1622.58161]MSASC[+57.02146]K[+229.16293].E	K.TCDWLPKPNMSASCK.E	200623_RK_LIM2045_TMT_HILIC_60.raw	22909	5.5e-08	1027.22	1.31	1	4105.88	66.9675	4	0.000774431	0.000720319	0.000635664	0.000435415	0.000469638	0.000447562
P07602_101_HexNAc(4)Hex(5)Fuc(1)	P07602	101	HexNAc(4)Hex(5)Fuc(1)	>sp|P07602|SAP_HUMAN Prosaposin OS=Homo sapiens OX=9606 GN=PSAP PE=1 SV=2	K.[+229.16293]TC[+57.02146]DWLPK[+229.16293]PN[+1768.63952]MSASC[+57.02146]K[+229.16293].E	K.TCDWLPKPNMSASCK.E	200623_RK_LIM2045_TMT_HILIC_60.raw	22906	1.4e-05	1063.24	0.93	-1	4249.93	66.9622	4	0.000275414	0.000325022	0.000357071	0.000164999	0.00017409	0.000261078
P07602_101_HexNAc(5)Hex(3)	P07602	101	HexNAc(5)Hex(3)	>sp|P07602|SAP_HUMAN Prosaposin OS=Homo sapiens OX=9606 GN=PSAP PE=1 SV=2	K.[+229.16293]TC[+57.02146]DWLPK[+229.16293]PN[+1501.55533]MSASC[+57.02146]K[+229.16293].E	K.TCDWLPKPNMSASCK.E	200623_RK_LIM2045_TMT_HILIC_60.raw	15812	0.00029	996.716	0.51		3983.84	53.4413	4	0.00044448	0.000226198	0.000308023	0.000103125	0.000113361	0.00016927
P07602_101_HexNAc(5)Hex(3)Fuc(1)	P07602	101	HexNAc(5)Hex(3)Fuc(1)	>sp|P07602|SAP_HUMAN Prosaposin OS=Homo sapiens OX=9606 GN=PSAP PE=1 SV=2	K.[+229.16293]TC[+57.02146]DWLPK[+229.16293]PN[+1647.61324]MSASC[+57.02146]K[+229.16293].E	K.TCDWLPKPNMSASCK.E	200623_RK_LIM2045_TMT_HILIC_60.raw	23003	2.6e-14	1033.23	3.91		4129.92	67.1429	4	0.000370854	0.0002811	0.000439472	8.93747e-05	0.000105264	0.000111891
P07602_101_HexNAc(5)Hex(4)Fuc(1)	P07602	101	HexNAc(5)Hex(4)Fuc(1)	>sp|P07602|SAP_HUMAN Prosaposin OS=Homo sapiens OX=9606 GN=PSAP PE=1 SV=2	K.[+229.16293]TC[+57.02146]DWLPK[+229.16293]PN[+1809.66607]MSASC[+57.02146]K[+229.16293].E	K.TCDWLPKPNMSASCK.E	200623_RK_LIM2045_TMT_HILIC_60.raw	22818	1.2e-15	1073.74	1.46		4291.96	66.7983	4	0.00067081	0.000735691	0.000670979	0.000171874	0.000178138	0.000258209
P07602_101_HexNAc(5)Hex(5)Fuc(1)	P07602	101	HexNAc(5)Hex(5)Fuc(1)	>sp|P07602|SAP_HUMAN Prosaposin OS=Homo sapiens OX=9606 GN=PSAP PE=1 SV=2	K.[+229.16293]TC[+57.02146]DWLPK[+229.16293]PN[+1971.71889]M[+15.99492]SASC[+57.02146]K[+229.16293].E;K.[+229.16293]TC[+57.02146]DWLPK[+229.16293]PN[+1971.71889]MSASC[+57.02146]K[+229.16293].E	K.TCDWLPKPNMSASCK.E	200618_RK_LIM2045_TMT_HILIC.raw	28540	0.00012	1114.26	0.95		4454.01	66.6618	4	0.00172883	0.00250135	0.00317832	0.000921247	0.000591096	0.000740199
P07602_101_HexNAc(5)Hex(5)Fuc(1)NeuAc(1)	P07602	101	HexNAc(5)Hex(5)Fuc(1)NeuAc(1)	>sp|P07602|SAP_HUMAN Prosaposin OS=Homo sapiens OX=9606 GN=PSAP PE=1 SV=2	K.[+229.16293]TC[+57.02146]DWLPK[+229.16293]PN[+2262.81431]MSASC[+57.02146]K[+229.16293].E	K.TCDWLPKPNMSASCK.E	200623_RK_LIM2045_TMT_HILIC_60.raw	24223	8.6e-14	1187.03	0.95		4745.1	69.4425	4	0.00229875	0.00271876	0.00332154	0.00190666	0.00151418	0.00183902
P07602_101_HexNAc(5)Hex(5)NeuAc(1)	P07602	101	HexNAc(5)Hex(5)NeuAc(1)	>sp|P07602|SAP_HUMAN Prosaposin OS=Homo sapiens OX=9606 GN=PSAP PE=1 SV=2	K.[+229.16293]TC[+57.02146]DWLPK[+229.16293]PN[+2116.75640]MSASC[+57.02146]K[+229.16293].E	K.TCDWLPKPNMSASCK.E	200623_RK_LIM2045_TMT_HILIC_60.raw	22601	3.4e-14	1150.77	4.35	1	4600.07	66.3941	4	0.00391851	0.00446685	0.00442218	0.00380186	0.00406479	0.00346861
P07602_101_HexNAc(5)Hex(6)	P07602	101	HexNAc(5)Hex(6)	>sp|P07602|SAP_HUMAN Prosaposin OS=Homo sapiens OX=9606 GN=PSAP PE=1 SV=2	K.[+229.16293]TC[+57.02146]DWLPK[+229.16293]PN[+1987.71380]MSASC[+57.02146]K[+229.16293].E	K.TCDWLPKPNMSASCK.E	200623_RK_LIM2045_TMT_HILIC_60.raw	22776	3.4e-11	1118.51	5.16	1	4471.03	66.7197	4	0.000894413	0.00107169	0.00095742	0.00132916	0.00169231	0.00130539
P07602_101_HexNAc(5)Hex(6)Fuc(1)	P07602	101	HexNAc(5)Hex(6)Fuc(1)	>sp|P07602|SAP_HUMAN Prosaposin OS=Homo sapiens OX=9606 GN=PSAP PE=1 SV=2	K.[+229.16293]TC[+57.02146]DWLPK[+229.16293]PN[+2133.77171]MSASC[+57.02146]K[+229.16293].E	K.TCDWLPKPNMSASCK.E	200623_RK_LIM2045_TMT_HILIC_60.raw	22528	2.6e-11	1154.77	3.54		4616.07	66.2596	4	0.00106348	0.00119907	0.00111437	0.0012627	0.00155061	0.00130252
P07602_101_HexNAc(5)Hex(6)Fuc(3)NeuAc(1)	P07602	101	HexNAc(5)Hex(6)Fuc(3)NeuAc(1)	>sp|P07602|SAP_HUMAN Prosaposin OS=Homo sapiens OX=9606 GN=PSAP PE=1 SV=2	K.[+229.16293]TC[+57.02146]DWLPK[+229.16293]PN[+2716.98295]MSASC[+57.02146]K[+229.16293].E	K.TCDWLPKPNMSASCK.E	200623_RK_LIM2045_TMT_HILIC_60.raw	22193	7.7e-13	1300.83	7.49	1	5200.31	65.6341	4	0.00843966	0.010774	0.0120757	0.00626081	0.005498	0.00606217
P07602_101_HexNAc(6)Hex(3)	P07602	101	HexNAc(6)Hex(3)	>sp|P07602|SAP_HUMAN Prosaposin OS=Homo sapiens OX=9606 GN=PSAP PE=1 SV=2	K.[+229.16293]TC[+57.02146]DWLPK[+229.16293]PN[+1704.63471]MSASC[+57.02146]K[+229.16293].E	K.TCDWLPKPNMSASCK.E	200623_RK_LIM2045_TMT_HILIC_60.raw	15813	0.00073	1047.49	1.41		4186.93	53.4431	4	0.0145969	0.0142944	0.0145379	0.0108098	0.0113847	0.0112981
P07602_101_HexNAc(6)Hex(5)Fuc(1)	P07602	101	HexNAc(6)Hex(5)Fuc(1)	>sp|P07602|SAP_HUMAN Prosaposin OS=Homo sapiens OX=9606 GN=PSAP PE=1 SV=2	K.[+229.16293]TC[+57.02146]DWLPK[+229.16293]PN[+2174.79826]MSASC[+57.02146]K[+229.16293].E	K.TCDWLPKPNMSASCK.E	200623_RK_LIM2045_TMT_HILIC_60.raw	22674	8.6e-18	1165.28	0.13	1	4658.09	66.5293	4	0.00266142	0.00317994	0.00333135	0.00111833	0.0013077	0.00111317
P07602_101_HexNAc(6)Hex(6)Fuc(1)	P07602	101	HexNAc(6)Hex(6)Fuc(1)	>sp|P07602|SAP_HUMAN Prosaposin OS=Homo sapiens OX=9606 GN=PSAP PE=1 SV=2	K.[+229.16293]TC[+57.02146]DWLPK[+229.16293]PN[+2336.85109]M[+15.99492]SASC[+57.02146]K[+229.16293].E;K.[+229.16293]TC[+57.02146]DWLPK[+229.16293]PN[+2336.85109]MSASC[+57.02146]K[+229.16293].E	K.TCDWLPKPNMSASCK.E	200623_RK_LIM2045_TMT_HILIC_60.raw	18807	1.6e-06	1209.79	1.26	1	4836.14	59.3042	4	0.00102803	0.00120126	0.00138904	0.00107708	0.00125102	0.00116481
P07602_101_HexNAc(6)Hex(6)Fuc(1)NeuAc(1)	P07602	101	HexNAc(6)Hex(6)Fuc(1)NeuAc(1)	>sp|P07602|SAP_HUMAN Prosaposin OS=Homo sapiens OX=9606 GN=PSAP PE=1 SV=2	K.[+229.16293]TC[+57.02146]DWLPK[+229.16293]PN[+2627.94650]MSASC[+57.02146]K[+229.16293].E	K.TCDWLPKPNMSASCK.E	200623_RK_LIM2045_TMT_HILIC_60.raw	23908	4.5e-14	1278.31	-4.28		5110.21	68.853	4	0.00155159	0.00170197	0.00211496	0.00158812	0.00112146	0.00142589
P07602_101_HexNAc(6)Hex(6)Fuc(2)	P07602	101	HexNAc(6)Hex(6)Fuc(2)	>sp|P07602|SAP_HUMAN Prosaposin OS=Homo sapiens OX=9606 GN=PSAP PE=1 SV=2	K.[+229.16293]TC[+57.02146]DWLPK[+229.16293]PN[+2482.90899]MSASC[+57.02146]K[+229.16293].E	K.TCDWLPKPNMSASCK.E	200623_RK_LIM2045_TMT_HILIC_60.raw	22327	4.3e-10	993.847	2		4965.2	65.8841	5	0.00406031	0.00499611	0.0044418	0.00290812	0.00263159	0.00221199
P07602_101_HexNAc(6)Hex(6)NeuAc(1)	P07602	101	HexNAc(6)Hex(6)NeuAc(1)	>sp|P07602|SAP_HUMAN Prosaposin OS=Homo sapiens OX=9606 GN=PSAP PE=1 SV=2	K.[+229.16293]TC[+57.02146]DWLPK[+229.16293]PN[+2481.88859]MSASC[+57.02146]K[+229.16293].E	K.TCDWLPKPNMSASCK.E	200623_RK_LIM2045_TMT_HILIC_60.raw	22231	1.2e-15	1242.05	2.06	1	4965.19	65.706	4	0.00406849	0.00502466	0.00462426	0.0043679	0.00476925	0.00441537
P07602_101_HexNAc(6)Hex(7)Fuc(1)	P07602	101	HexNAc(6)Hex(7)Fuc(1)	>sp|P07602|SAP_HUMAN Prosaposin OS=Homo sapiens OX=9606 GN=PSAP PE=1 SV=2	K.[+229.16293]TC[+57.02146]DWLPK[+229.16293]PN[+2498.90391]MSASC[+57.02146]K[+229.16293].E	K.TCDWLPKPNMSASCK.E	200623_RK_LIM2045_TMT_HILIC_60.raw	22311	1.2e-12	1246.05	1.51		4981.2	65.8545	4	0.000422665	0.000711534	0.000725913	0.000547707	0.000595144	0.00042461
P07602_101_HexNAc(7)Hex(3)	P07602	101	HexNAc(7)Hex(3)	>sp|P07602|SAP_HUMAN Prosaposin OS=Homo sapiens OX=9606 GN=PSAP PE=1 SV=2	K.[+229.16293]TC[+57.02146]DWLPK[+229.16293]PN[+1907.71408]MSASC[+57.02146]K[+229.16293].E	K.TCDWLPKPNMSASCK.E	200623_RK_LIM2045_TMT_HILIC_60.raw	15726	7.6e-05	1098.26	1.51		4390.01	53.2835	4	0.00227148	0.00346763	0.0030508	0.00229166	0.002749	0.00226937
P07602_101_HexNAc(7)Hex(6)Fuc(1)	P07602	101	HexNAc(7)Hex(6)Fuc(1)	>sp|P07602|SAP_HUMAN Prosaposin OS=Homo sapiens OX=9606 GN=PSAP PE=1 SV=2	K.[+229.16293]TC[+57.02146]DWLPK[+229.16293]PN[+2539.93046]MSASC[+57.02146]K[+229.16293].E	K.TCDWLPKPNMSASCK.E	200623_RK_LIM2045_TMT_HILIC_60.raw	22282	1.1e-12	1256.06	4.66	-1	5021.24	65.7996	4	0.00212696	0.00258919	0.00250734	0.00243374	0.00287855	0.00261939
P07602_101_HexNAc(7)Hex(7)Fuc(1)	P07602	101	HexNAc(7)Hex(7)Fuc(1)	>sp|P07602|SAP_HUMAN Prosaposin OS=Homo sapiens OX=9606 GN=PSAP PE=1 SV=2	K.[+229.16293]TC[+57.02146]DWLPK[+229.16293]PN[+2701.98328]M[+15.99492]SASC[+57.02146]K[+229.16293].E;K.[+229.16293]TC[+57.02146]DWLPK[+229.16293]PN[+2701.98328]MSASC[+57.02146]K[+229.16293].E	K.TCDWLPKPNMSASCK.E	200618_RK_LIM2045_TMT_HILIC.raw	28110	2.2e-08	1296.57	-0.68	-1	5183.26	65.7121	4	0.000531739	0.000726907	0.000778885	0.000737914	0.000538464	0.000648391
P07602_101_HexNAc(7)Hex(8)	P07602	101	HexNAc(7)Hex(8)	>sp|P07602|SAP_HUMAN Prosaposin OS=Homo sapiens OX=9606 GN=PSAP PE=1 SV=2	K.[+229.16293]TC[+57.02146]DWLPK[+229.16293]PN[+2717.97820]MSASC[+57.02146]K[+229.16293].E	K.TCDWLPKPNMSASCK.E	200623_RK_LIM2045_TMT_HILIC_60.raw	22212	1.6e-06	1041.07	8.92	1	5201.31	65.669	5	0.0192844	0.0239396	0.0216244	0.00847226	0.00914983	0.00804464
P07602_101_HexNAc(7)Hex(8)Fuc(1)	P07602	101	HexNAc(7)Hex(8)Fuc(1)	>sp|P07602|SAP_HUMAN Prosaposin OS=Homo sapiens OX=9606 GN=PSAP PE=1 SV=2	K.[+229.16293]TC[+57.02146]DWLPK[+229.16293]PN[+2864.03611]MSASC[+57.02146]K[+229.16293].E	K.TCDWLPKPNMSASCK.E	200623_RK_LIM2045_TMT_HILIC_60.raw	22172	7.7e-11	1337.35	8.19		5346.37	65.5956	4	0.00176974	0.0020248	0.00207179	0.00170499	0.00256681	0.00166114
P07602_215_HexNAc(2)Hex(2)Fuc(1)	P07602	215	HexNAc(2)Hex(2)Fuc(1)	>sp|P07602|SAP_HUMAN Prosaposin OS=Homo sapiens OX=9606 GN=PSAP PE=1 SV=2	R.[+229.16293]TN[+876.32230]STFVQALVEHVK[+229.16293]EEC[+57.02146]DR.L	R.TNSTFVQALVEHVKEECDR.L	200623_RK_LIM2045_TMT_HILIC_60.raw	32582	8.2e-25	899.939	1.55		3596.74	85.1096	4	0.00126527	0.00187766	0.00171276	0.00160645	0.00185426	0.00152343
P07602_215_HexNAc(2)Hex(3)Fuc(1)	P07602	215	HexNAc(2)Hex(3)Fuc(1)	>sp|P07602|SAP_HUMAN Prosaposin OS=Homo sapiens OX=9606 GN=PSAP PE=1 SV=2	R.[+229.16293]TN[+1038.37512]STFVQALVEHVK[+229.16293].E;R.[+229.16293]TN[+1038.37512]STFVQALVEHVK[+229.16293]EEC[+57.02146]DR.L	R.TNSTFVQALVEHVK.E;R.TNSTFVQALVEHVKEECDR.L	200618_RK_LIM2045_TMT_HILIC.raw	37608	3.8e-17	940.451	0.23		3758.78	84.8707	4	0.00961221	0.0110903	0.0107121	0.00318999	0.00300001	0.00289194
P07602_215_HexNAc(2)Hex(9)	P07602	215	HexNAc(2)Hex(9)	>sp|P07602|SAP_HUMAN Prosaposin OS=Homo sapiens OX=9606 GN=PSAP PE=1 SV=2	R.[+229.16293]TN[+1864.63416]STFVQALVEHVK[+229.16293]EEC[+57.02146]DR.L	R.TNSTFVQALVEHVKEECDR.L	200623_RK_LIM2045_TMT_HILIC_60.raw	31927	2.5e-10	1147.01	-3.97		4585.02	83.8732	4	0.00518105	0.00616443	0.00617615	0.00429915	0.00446156	0.0036723
P07602_215_HexNAc(3)Hex(3)	P07602	215	HexNAc(3)Hex(3)	>sp|P07602|SAP_HUMAN Prosaposin OS=Homo sapiens OX=9606 GN=PSAP PE=1 SV=2	R.[+229.16293]TN[+1095.39659]STFVQALVEHVK[+229.16293]EEC[+57.02146]DR.L	R.TNSTFVQALVEHVKEECDR.L	200623_RK_LIM2045_TMT_HILIC_60.raw	31676	0.00011	954.706	-0.73		3815.8	83.4058	4	0.00494654	0.00531235	0.00510493	0.0020052	0.00206883	0.00175295
P07602_215_HexNAc(4)Hex(3)Fuc(1)	P07602	215	HexNAc(4)Hex(3)Fuc(1)	>sp|P07602|SAP_HUMAN Prosaposin OS=Homo sapiens OX=9606 GN=PSAP PE=1 SV=2	R.[+229.16293]TN[+1444.53387]STFVQALVEHVK[+229.16293].E;R.[+229.16293]TN[+1444.53387]STFVQALVEHVK[+229.16293]EEC[+57.02146]DR.L	R.TNSTFVQALVEHVK.E;R.TNSTFVQALVEHVKEECDR.L	200618_RK_LIM2045_TMT_HILIC.raw	37350	8.2e-11	1041.99	-2.45		4164.93	84.3663	4	0.00652267	0.00823974	0.00952908	0.00335728	0.00342916	0.00331942
P07602_215_HexNAc(4)Hex(4)Fuc(1)	P07602	215	HexNAc(4)Hex(4)Fuc(1)	>sp|P07602|SAP_HUMAN Prosaposin OS=Homo sapiens OX=9606 GN=PSAP PE=1 SV=2	R.[+229.16293]TN[+1606.58669]STFVQALVEHVK[+229.16293]EEC[+57.02146]DR.L	R.TNSTFVQALVEHVKEECDR.L	200618_RK_LIM2045_TMT_HILIC.raw	37224	2.3e-05	1082.5	-4.29		4326.98	84.1169	4	0.000804426	0.00108048	0.000955458	0.00137729	0.00149393	0.00134269
P07602_215_HexNAc(5)Hex(4)Fuc(1)	P07602	215	HexNAc(5)Hex(4)Fuc(1)	>sp|P07602|SAP_HUMAN Prosaposin OS=Homo sapiens OX=9606 GN=PSAP PE=1 SV=2	R.[+229.16293]TN[+1809.66607]STFVQALVEHVK[+229.16293]EEC[+57.02146]DR.L	R.TNSTFVQALVEHVKEECDR.L	200623_RK_LIM2045_TMT_HILIC_60.raw	31911	7.6e-05	1133.28	5.54		4530.1	83.8442	4	0.000597184	0.000691769	0.000459091	0.000760831	0.000979761	0.00076602
P07602_215_HexNAc(5)Hex(5)NeuAc(1)	P07602	215	HexNAc(5)Hex(5)NeuAc(1)	>sp|P07602|SAP_HUMAN Prosaposin OS=Homo sapiens OX=9606 GN=PSAP PE=1 SV=2	R.[+229.16293]TN[+2116.75640]STFVQALVEHVK[+229.16293]EEC[+57.02146]DR.L	R.TNSTFVQALVEHVKEECDR.L	200623_RK_LIM2045_TMT_HILIC_60.raw	31706	2.7e-12	1210.06	8.52		4837.21	83.4627	4	0.00355038	0.0054529	0.00441826	0.00186312	0.00155061	0.00175295
P07602_332_HexNAc(2)Hex(3)	P07602	332	HexNAc(2)Hex(3)	>sp|P07602|SAP_HUMAN Prosaposin OS=Homo sapiens OX=9606 GN=PSAP PE=1 SV=2	K.[+229.16293]LIDNN[+892.31722]K[+229.16293]TEK[+229.16293].E	K.LIDNNKTEK.E	200623_RK_LIM2045_TMT_HILIC_20.raw	18603	5.2e-05	885.468	1.46		2654.39	48.4172	3	0.0010553	0.00205774	0.00236608	0.000751664	0.000465589	0.000553715
P07602_332_HexNAc(2)Hex(3)Fuc(1)	P07602	332	HexNAc(2)Hex(3)Fuc(1)	>sp|P07602|SAP_HUMAN Prosaposin OS=Homo sapiens OX=9606 GN=PSAP PE=1 SV=2	K.[+229.16293]LIDNN[+1038.37512]K[+229.16293]TEK[+229.16293].E	K.LIDNNKTEK.E	200623_RK_LIM2045_TMT_HILIC_20.raw	18581	2.3e-07	934.154	1.98		2800.45	48.3773	3	0.000880779	0.00100142	0.0008554	0.000758539	0.00105264	0.00073733
P07602_332_HexNAc(2)Hex(4)	P07602	332	HexNAc(2)Hex(4)	>sp|P07602|SAP_HUMAN Prosaposin OS=Homo sapiens OX=9606 GN=PSAP PE=1 SV=2	K.[+229.16293]LIDNN[+1054.37004]K[+229.16293]TEK[+229.16293].E;K.[+229.16293]LIDNN[+1054.37004]K[+229.16293]TEK[+229.16293]EILDAFDK[+229.16293].M	K.LIDNNKTEK.E;K.LIDNNKTEKEILDAFDK.M	200623_RK_LIM2045_TMT_HILIC_20.raw	18173	9.6e-05	939.486	1.93		2816.44	47.6249	3	0.000278141	0.000426042	0.000339413	0.000584373	0.000384617	0.000516418
P07602_332_HexNAc(2)Hex(4)Fuc(1)	P07602	332	HexNAc(2)Hex(4)Fuc(1)	>sp|P07602|SAP_HUMAN Prosaposin OS=Homo sapiens OX=9606 GN=PSAP PE=1 SV=2	K.[+229.16293]LIDNN[+1200.42795]K[+229.16293]TEK[+229.16293]EILDAFDK[+229.16293].M	K.LIDNNKTEKEILDAFDK.M	200623_RK_LIM2045_TMT_HILIC_60.raw	32062	1.9e-08	1031.55	8.55		4123.16	84.1292	4	0.00173702	0.00225758	0.0021797	0.00163854	0.00179353	0.00149761
P07602_332_HexNAc(2)Hex(5)	P07602	332	HexNAc(2)Hex(5)	>sp|P07602|SAP_HUMAN Prosaposin OS=Homo sapiens OX=9606 GN=PSAP PE=1 SV=2	K.[+229.16293]LIDNN[+1216.42286]K[+229.16293]TEK[+229.16293].E;K.[+229.16293]LIDNN[+1216.42286]K[+229.16293]TEK[+229.16293]EILDAFDK[+229.16293].M	K.LIDNNKTEK.E;K.LIDNNKTEKEILDAFDK.M	200623_RK_LIM2045_TMT_HILIC_20.raw	18164	5.1e-05	745.379	1.34		2978.49	47.6088	4	0.000959858	0.0012913	0.00141651	0.000896039	0.000935226	0.000745937
P07602_332_HexNAc(2)Hex(5)Fuc(1)	P07602	332	HexNAc(2)Hex(5)Fuc(1)	>sp|P07602|SAP_HUMAN Prosaposin OS=Homo sapiens OX=9606 GN=PSAP PE=1 SV=2	K.[+229.16293]LIDNN[+1362.48077]K[+229.16293]TEK[+229.16293].E	K.LIDNNKTEK.E	200623_RK_LIM2045_TMT_HILIC_20.raw	18287	9.6e-06	1042.19	1.36		3124.55	47.8357	3	0.000646268	0.000608318	0.000704332	0.00125125	0.000817817	0.00093529
P07602_332_HexNAc(2)Hex(6)	P07602	332	HexNAc(2)Hex(6)	>sp|P07602|SAP_HUMAN Prosaposin OS=Homo sapiens OX=9606 GN=PSAP PE=1 SV=2	K.[+229.16293]LIDNN[+1378.47569]K[+229.16293]TEK[+229.16293].E;K.[+229.16293]LIDNN[+1378.47569]K[+229.16293]TEK[+229.16293]EILDAFDK[+229.16293].M	K.LIDNNKTEK.E;K.LIDNNKTEKEILDAFDK.M	200618_RK_LIM2045_TMT_HILIC.raw	37051	1.8e-05	1075.8	1.74	-1	4300.18	83.7684	4	0.000534466	0.000610514	0.00075338	0.000641665	0.000570853	0.000585273
P07602_332_HexNAc(2)Hex(7)	P07602	332	HexNAc(2)Hex(7)	>sp|P07602|SAP_HUMAN Prosaposin OS=Homo sapiens OX=9606 GN=PSAP PE=1 SV=2	K.[+229.16293]LIDNN[+1540.52851]K[+229.16293]TEK[+229.16293].E;K.[+229.16293]LIDNN[+1540.52851]K[+229.16293]TEK[+229.16293]EILDAFDK[+229.16293].M	K.LIDNNKTEK.E;K.LIDNNKTEKEILDAFDK.M	200623_RK_LIM2045_TMT_HILIC_20.raw	17976	0.0001	1101.54	1.51		3302.6	47.2619	3	0.00159522	0.00206433	0.00173042	0.00175312	0.00175709	0.00178164
P07602_332_HexNAc(2)Hex(8)	P07602	332	HexNAc(2)Hex(8)	>sp|P07602|SAP_HUMAN Prosaposin OS=Homo sapiens OX=9606 GN=PSAP PE=1 SV=2	K.[+229.16293]LIDNN[+1702.58133]K[+229.16293]TEK[+229.16293].E	K.LIDNNKTEK.E	200623_RK_LIM2045_TMT_HILIC_20.raw	17910	2.3e-07	1155.56	1.86		3464.66	47.1423	3	0.000899867	0.00094432	0.000914258	0.000563748	0.000453443	0.000513549
P07602_332_HexNAc(3)Hex(6)Fuc(1)	P07602	332	HexNAc(3)Hex(6)Fuc(1)	>sp|P07602|SAP_HUMAN Prosaposin OS=Homo sapiens OX=9606 GN=PSAP PE=1 SV=2	K.[+229.16293]LIDNN[+1727.61297]K[+229.16293]TEK[+229.16293].E	K.LIDNNKTEK.E	200623_RK_LIM2045_TMT_HILIC_20.raw	18105	0.00017	1163.9	2.37		3489.69	47.4996	3	0.00191426	0.00211264	0.00258778	0.00154229	0.00132794	0.00142302
P07602_332_HexNAc(4)Hex(3)Fuc(1)	P07602	332	HexNAc(4)Hex(3)Fuc(1)	>sp|P07602|SAP_HUMAN Prosaposin OS=Homo sapiens OX=9606 GN=PSAP PE=1 SV=2	K.[+229.16293]LIDNN[+1444.53387]K[+229.16293]TEK[+229.16293].E;K.[+229.16293]LIDNN[+1444.53387]K[+229.16293]TEK[+229.16293]EILDAFDK[+229.16293].M	K.LIDNNKTEK.E;K.LIDNNKTEKEILDAFDK.M	200623_RK_LIM2045_TMT_HILIC_20.raw	18457	1.9e-05	1069.54	0.8		3206.6	48.1506	3	0.00593912	0.00678813	0.00703351	0.00545186	0.00587857	0.00532771
P07602_332_HexNAc(4)Hex(7)Fuc(1)	P07602	332	HexNAc(4)Hex(7)Fuc(1)	>sp|P07602|SAP_HUMAN Prosaposin OS=Homo sapiens OX=9606 GN=PSAP PE=1 SV=2	K.[+229.16293]LIDNN[+2092.74516]K[+229.16293]TEK[+229.16293].E	K.LIDNNKTEK.E	200623_RK_LIM2045_TMT_HILIC_20.raw	17996	0.00021	1285.61	-0.83		3854.81	47.2995	3	0.00285776	0.00335563	0.0033235	0.0015675	0.00176114	0.00172426
P07602_332_HexNAc(5)Hex(4)Fuc(1)	P07602	332	HexNAc(5)Hex(4)Fuc(1)	>sp|P07602|SAP_HUMAN Prosaposin OS=Homo sapiens OX=9606 GN=PSAP PE=1 SV=2	K.[+229.16293]LIDNN[+1809.66607]K[+229.16293]TEK[+229.16293]EILDAFDK[+229.16293].M	K.LIDNNKTEKEILDAFDK.M	200623_RK_LIM2045_TMT_HILIC_60.raw	31926	1.7e-10	1183.85	-0.66		4732.36	83.8714	4	0.000659902	0.000878437	0.00106336	0.000588957	0.000506075	0.000547977
P07602_332_HexNAc(5)Hex(5)NeuAc(1)	P07602	332	HexNAc(5)Hex(5)NeuAc(1)	>sp|P07602|SAP_HUMAN Prosaposin OS=Homo sapiens OX=9606 GN=PSAP PE=1 SV=2	K.[+229.16293]LIDNN[+2116.75640]K[+229.16293]TEK[+229.16293].E	K.LIDNNKTEK.E	200623_RK_LIM2045_TMT_HILIC_20.raw	18057	7e-06	970.467	6.08		3878.85	47.412	4	0.00183246	0.00226198	0.00224641	0.00211979	0.00266803	0.00219191
P07602_426_HexNAc(2)Hex(2)Fuc(1)	P07602	426	HexNAc(2)Hex(2)Fuc(1)	>sp|P07602|SAP_HUMAN Prosaposin OS=Homo sapiens OX=9606 GN=PSAP PE=1 SV=2	R.[+229.16293]NLEK[+229.16293]N[+876.32230]STK[+229.16293]QEILAALEK[+229.16293].G	R.NLEKNSTKQEILAALEK.G	200623_RK_LIM2045_TMT_HILIC_60.raw	29743	6.8e-08	931.268	2.68		3722.05	79.7779	4	0.000673537	0.000704946	0.000669017	0.000802081	0.001166	0.00076602
P07602_426_HexNAc(2)Hex(3)	P07602	426	HexNAc(2)Hex(3)	>sp|P07602|SAP_HUMAN Prosaposin OS=Homo sapiens OX=9606 GN=PSAP PE=1 SV=2	R.[+229.16293]NLEK[+229.16293]N[+892.31722]STK[+229.16293]QEILAALEK[+229.16293].G	R.NLEKNSTKQEILAALEK.G	200623_RK_LIM2045_TMT_HILIC_60.raw	29632	1.9e-08	935.271	7.3		3738.06	79.5686	4	0.000302682	0.000364552	0.000351185	0.000350624	0.000352228	0.000324196
P07602_426_HexNAc(2)Hex(3)Fuc(1)	P07602	426	HexNAc(2)Hex(3)Fuc(1)	>sp|P07602|SAP_HUMAN Prosaposin OS=Homo sapiens OX=9606 GN=PSAP PE=1 SV=2	R.[+229.16293]NLEK[+229.16293]N[+1038.37512]STK[+229.16293]QEILAALEK[+229.16293].G	R.NLEKNSTKQEILAALEK.G	200623_RK_LIM2045_TMT_HILIC_60.raw	29554	2.7e-13	971.777	-1.04		3884.09	79.4225	4	0.00112074	0.0014033	0.00133019	0.00103354	0.00125102	0.000978325
P07602_426_HexNAc(2)Hex(4)	P07602	426	HexNAc(2)Hex(4)	>sp|P07602|SAP_HUMAN Prosaposin OS=Homo sapiens OX=9606 GN=PSAP PE=1 SV=2	K.[+229.16293]N[+1054.37004]STK[+229.16293]QEILAALEK[+229.16293].G;R.[+229.16293]NLEK[+229.16293]N[+1054.37004]STK[+229.16293]QEILAALEK[+229.16293].G	K.NSTKQEILAALEK.G;R.NLEKNSTKQEILAALEK.G	200623_RK_LIM2045_TMT_HILIC_60.raw	29418	2.1e-12	975.779	2.09		3900.09	79.1672	4	0.000261779	0.000520474	0.000480672	0.000284166	0.000222673	0.000189353
P07602_426_HexNAc(2)Hex(4)Fuc(1)	P07602	426	HexNAc(2)Hex(4)Fuc(1)	>sp|P07602|SAP_HUMAN Prosaposin OS=Homo sapiens OX=9606 GN=PSAP PE=1 SV=2	R.[+229.16293]NLEK[+229.16293]N[+1200.42795]STK[+229.16293]QEILAALEK[+229.16293].G	R.NLEKNSTKQEILAALEK.G	200623_RK_LIM2045_TMT_HILIC_60.raw	29397	6.8e-12	1012.3	5.8		4046.17	79.1286	4	0.000512651	0.000608318	0.000588578	0.000559165	0.000627533	0.000570929
P07602_426_HexNAc(2)Hex(5)	P07602	426	HexNAc(2)Hex(5)	>sp|P07602|SAP_HUMAN Prosaposin OS=Homo sapiens OX=9606 GN=PSAP PE=1 SV=2	R.[+229.16293]NLEK[+229.16293]N[+1216.42286]STK[+229.16293]QEILAALEK[+229.16293].G	R.NLEKNSTKQEILAALEK.G	200623_RK_LIM2045_TMT_HILIC_60.raw	29594	7.7e-09	1016.55	5.12	1	4063.16	79.4986	4	0.000564462	0.000566592	0.000924068	0.000458332	0.000360325	0.000361492
P07602_426_HexNAc(2)Hex(5)Fuc(1)	P07602	426	HexNAc(2)Hex(5)Fuc(1)	>sp|P07602|SAP_HUMAN Prosaposin OS=Homo sapiens OX=9606 GN=PSAP PE=1 SV=2	R.[+229.16293]NLEK[+229.16293]N[+1362.48077]STK[+229.16293]QEILAALEK[+229.16293].G	R.NLEKNSTKQEILAALEK.G	200623_RK_LIM2045_TMT_HILIC_60.raw	29504	2.2e-09	1052.8	-0.94		4208.19	79.3293	4	0.000755343	0.000968477	0.000994697	0.00168208	0.00227531	0.00171279
P07602_426_HexNAc(2)Hex(6)	P07602	426	HexNAc(2)Hex(6)	>sp|P07602|SAP_HUMAN Prosaposin OS=Homo sapiens OX=9606 GN=PSAP PE=1 SV=2	K.[+229.16293]N[+1378.47569]STK[+229.16293]QEILAALEK[+229.16293].G;R.[+229.16293]NLEK[+229.16293]N[+1378.47569]STK[+229.16293]QEILAALEK[+229.16293].G	K.NSTKQEILAALEK.G;R.NLEKNSTKQEILAALEK.G	200618_RK_LIM2045_TMT_HILIC.raw	34741	4.9e-08	1056.8	0.61		4224.2	79.2417	4	0.000834422	0.000891614	0.000798504	0.00100146	0.00110122	0.0010357
P07602_426_HexNAc(2)Hex(7)	P07602	426	HexNAc(2)Hex(7)	>sp|P07602|SAP_HUMAN Prosaposin OS=Homo sapiens OX=9606 GN=PSAP PE=1 SV=2	K.[+229.16293]N[+1540.52851]STK[+229.16293]QEILAALEK[+229.16293].G;R.[+229.16293]NLEK[+229.16293]N[+1540.52851]STK[+229.16293]QEILAALEK[+229.16293].G	K.NSTKQEILAALEK.G;R.NLEKNSTKQEILAALEK.G	200623_RK_LIM2045_TMT_HILIC_60.raw	29323	1.1e-13	1097.07	2.56	-1	4385.25	78.9904	4	0.000379035	0.000672005	0.000568959	0.000465207	0.000408909	0.000398789
P07602_426_HexNAc(2)Hex(8)	P07602	426	HexNAc(2)Hex(8)	>sp|P07602|SAP_HUMAN Prosaposin OS=Homo sapiens OX=9606 GN=PSAP PE=1 SV=2	R.[+229.16293]NLEK[+229.16293]N[+1702.58133]STK[+229.16293]QEILAALEK[+229.16293].G	R.NLEKNSTKQEILAALEK.G	200623_RK_LIM2045_TMT_HILIC_60.raw	29203	0.00015	1137.58	2.23	-1	4547.31	78.7615	4	0.000411757	0.000520474	0.000317832	0.000426249	0.000886643	0.000461907
P07602_426_HexNAc(3)Hex(4)Fuc(1)	P07602	426	HexNAc(3)Hex(4)Fuc(1)	>sp|P07602|SAP_HUMAN Prosaposin OS=Homo sapiens OX=9606 GN=PSAP PE=1 SV=2	R.[+229.16293]NLEK[+229.16293]N[+1403.50732]STK[+229.16293]QEILAALEK[+229.16293].G	R.NLEKNSTKQEILAALEK.G	200623_RK_LIM2045_TMT_HILIC_60.raw	29422	0.00075	1063.07	3.39		4249.24	79.1743	4	0.0011262	0.00142966	0.00128114	0.000760831	0.000716602	0.000530763
P07602_426_HexNAc(3)Hex(6)Fuc(1)	P07602	426	HexNAc(3)Hex(6)Fuc(1)	>sp|P07602|SAP_HUMAN Prosaposin OS=Homo sapiens OX=9606 GN=PSAP PE=1 SV=2	R.[+229.16293]NLEK[+229.16293]N[+1727.61297]STK[+229.16293]QEILAALEK[+229.16293].G	R.NLEKNSTKQEILAALEK.G	200623_RK_LIM2045_TMT_HILIC_60.raw	29207	6e-09	1143.83	-2.99	-1	4572.31	78.7688	4	0.00217604	0.00245523	0.00308415	0.00154229	0.00156681	0.00137425
P07602_426_HexNAc(4)Hex(7)Fuc(1)	P07602	426	HexNAc(4)Hex(7)Fuc(1)	>sp|P07602|SAP_HUMAN Prosaposin OS=Homo sapiens OX=9606 GN=PSAP PE=1 SV=2	R.[+229.16293]NLEK[+229.16293]N[+2092.74516]STK[+229.16293]QEILAALEK[+229.16293].G	R.NLEKNSTKQEILAALEK.G	200623_RK_LIM2045_TMT_HILIC_60.raw	29095	8.1e-08	1235.12	3.88	-1	4937.48	78.5606	4	0.0010144	0.00128032	0.00106729	0.00187229	0.00209717	0.00170705
P07602_426_HexNAc(5)Hex(4)NeuGc(1)	P07602	426	HexNAc(5)Hex(4)NeuGc(1)	>sp|P07602|SAP_HUMAN Prosaposin OS=Homo sapiens OX=9606 GN=PSAP PE=1 SV=2	R.[+229.16293]NLEK[+229.16293]N[+1970.69849]STK[+229.16293]QEILAALEK[+229.16293].G	R.NLEKNSTKQEILAALEK.G	200623_RK_LIM2045_TMT_HILIC_60.raw	29124	0.00016	964.085	-3.68		4816.4	78.6136	5	0.00026996	0.000340395	0.000390423	0.000256666	0.000218624	0.000295506
P07602_426_HexNAc(5)Hex(5)Fuc(1)	P07602	426	HexNAc(5)Hex(5)Fuc(1)	>sp|P07602|SAP_HUMAN Prosaposin OS=Homo sapiens OX=9606 GN=PSAP PE=1 SV=2	R.[+229.16293]NLEK[+229.16293]N[+1971.71889]STK[+229.16293]QEILAALEK[+229.16293].G	R.NLEKNSTKQEILAALEK.G	200623_RK_LIM2045_TMT_HILIC_60.raw	29248	0.00049	964.099	7.1	-1	4816.47	78.8471	5	0.000196335	0.00018008	0.000319794	0.000187916	0.000210527	0.000229519
P07602_80_HexNAc(2)Hex(5)	P07602	80	HexNAc(2)Hex(5)	>sp|P07602|SAP_HUMAN Prosaposin OS=Homo sapiens OX=9606 GN=PSAP PE=1 SV=2	K.[+229.16293]DN[+1216.42286]ATEEEILVYLEK[+229.16293].T	K.DNATEEEILVYLEK.T	200623_RK_LIM2045_TMT_HILIC_20.raw	39749	4.6e-09	1114.2	0.51		3340.57	87.9398	3	0.000752616	0.00109146	0.000969192	0.00146437	0.00182592	0.00134842
P07602_80_HexNAc(2)Hex(6)	P07602	80	HexNAc(2)Hex(6)	>sp|P07602|SAP_HUMAN Prosaposin OS=Homo sapiens OX=9606 GN=PSAP PE=1 SV=2	K.[+229.16293]DN[+1378.47569]ATEEEILVYLEK[+229.16293].T	K.DNATEEEILVYLEK.T	200623_RK_LIM2045_TMT_HILIC_20.raw	39581	6e-09	1168.21	1.22		3502.63	87.6208	3	0.000834422	0.000900398	0.00106336	0.00107937	0.00109312	0.000958242
P07602_80_HexNAc(2)Hex(8)	P07602	80	HexNAc(2)Hex(8)	>sp|P07602|SAP_HUMAN Prosaposin OS=Homo sapiens OX=9606 GN=PSAP PE=1 SV=2	K.[+229.16293]DN[+1702.58133]ATEEEILVYLEK[+229.16293].T	K.DNATEEEILVYLEK.T	200623_RK_LIM2045_TMT_HILIC_20.raw	39400	2.2e-09	1276.24	-5.63		3826.71	87.2816	3	0.000169066	0.000303061	0.00041789	0.000162708	0.000198381	7.74627e-05
P07602_80_HexNAc(3)Hex(3)	P07602	80	HexNAc(3)Hex(3)	>sp|P07602|SAP_HUMAN Prosaposin OS=Homo sapiens OX=9606 GN=PSAP PE=1 SV=2	K.[+229.16293]DVVTAAGDMLK[+229.16293]DN[+1095.39659]ATEEEILVYLEK[+229.16293].T;K.[+229.16293]SLPC[+57.02146]DIC[+57.02146]K[+229.16293]DVVTAAGDMLK[+229.16293]DN[+1095.39659]ATEEEILVYLEK[+229.16293].T	K.DVVTAAGDMLKDNATEEEILVYLEK.T;K.SLPCDICKDVVTAAGDMLKDNATEEEILVYLEK.T	200623_RK_LIM2045_TMT_HILIC_20.raw	39623	4.7e-06	1138.07	2		4549.27	87.701	4	0.00040085	0.000564396	0.000594464	0.000281874	0.000323888	0.000183615
P07602_80_HexNAc(3)Hex(4)Fuc(1)	P07602	80	HexNAc(3)Hex(4)Fuc(1)	>sp|P07602|SAP_HUMAN Prosaposin OS=Homo sapiens OX=9606 GN=PSAP PE=1 SV=2	K.[+229.16293]DVVTAAGDMLK[+229.16293]DN[+1403.50732]ATEEEILVYLEK[+229.16293].T;K.[+229.16293]SLPC[+57.02146]DIC[+57.02146]K[+229.16293]DVVTAAGDMLK[+229.16293]DN[+1403.50732]ATEEEILVYLEK[+229.16293].T	K.DVVTAAGDMLKDNATEEEILVYLEK.T;K.SLPCDICKDVVTAAGDMLKDNATEEEILVYLEK.T	200623_RK_LIM2045_TMT_HILIC_20.raw	46993	4.7e-08	1214.85	4.29	-1	4856.39	101.639	4	0.000188154	0.000300865	0.000343337	0.000332291	0.000251013	0.000266816
P07602_80_HexNAc(3)Hex(4)Fuc(1)NeuAc(1)	P07602	80	HexNAc(3)Hex(4)Fuc(1)NeuAc(1)	>sp|P07602|SAP_HUMAN Prosaposin OS=Homo sapiens OX=9606 GN=PSAP PE=1 SV=2	K.[+229.16293]DVVTAAGDMLK[+229.16293]DN[+1694.60274]ATEEEILVYLEK[+229.16293].T	K.DVVTAAGDMLKDNATEEEILVYLEK.T	200623_RK_LIM2045_TMT_HILIC_20.raw	48332	6.9e-05	1030.5	0.78		5148.47	104.348	5	0.00151887	0.0020819	0.00252108	0.00144833	0.00157491	0.00130826
P07602_80_HexNAc(4)Hex(3)Fuc(1)	P07602	80	HexNAc(4)Hex(3)Fuc(1)	>sp|P07602|SAP_HUMAN Prosaposin OS=Homo sapiens OX=9606 GN=PSAP PE=1 SV=2	K.[+229.16293]DVVTAAGDMLK[+229.16293]DN[+1444.53387]ATEEEILVYLEK[+229.16293].T;K.[+229.16293]SLPC[+57.02146]DIC[+57.02146]K[+229.16293]DVVTAAGDMLK[+229.16293]DN[+1444.53387]ATEEEILVYLEK[+229.16293].T	K.DVVTAAGDMLKDNATEEEILVYLEK.T;K.SLPCDICKDVVTAAGDMLKDNATEEEILVYLEK.T	200623_RK_LIM2045_TMT_HILIC_20.raw	47189	9.1e-05	980.289	4.6	-1	4897.42	102.007	5	0.00140161	0.00152409	0.0015715	0.000824997	0.000736845	0.000783234
P07602_80_HexNAc(4)Hex(5)Fuc(3)NeuAc(1)	P07602	80	HexNAc(4)Hex(5)Fuc(3)NeuAc(1)	>sp|P07602|SAP_HUMAN Prosaposin OS=Homo sapiens OX=9606 GN=PSAP PE=1 SV=2	K.[+229.16293]DVVTAAGDMLK[+229.16293]DN[+2351.85075]ATEEEILVYLEK[+229.16293].T	K.DVVTAAGDMLKDNATEEEILVYLEK.T	200623_RK_LIM2045_TMT_HILIC_20.raw	46651	7.6e-07	1162.15	-0.47	1	5806.72	100.993	5	0.00132799	0.00166244	0.00210711	0.000951039	0.000643727	0.000777496
P07602_80_HexNAc(5)Hex(4)Fuc(1)	P07602	80	HexNAc(5)Hex(4)Fuc(1)	>sp|P07602|SAP_HUMAN Prosaposin OS=Homo sapiens OX=9606 GN=PSAP PE=1 SV=2	K.[+229.16293]DVVTAAGDMLK[+229.16293]DN[+1809.66607]ATEEEILVYLEK[+229.16293].T	K.DVVTAAGDMLKDNATEEEILVYLEK.T	200623_RK_LIM2045_TMT_HILIC_20.raw	46892	7.6e-08	1053.51	-0.02		5263.53	101.449	5	0.00053992	0.000524866	0.000517949	0.000561457	0.000821866	0.000668474
P07602_80_HexNAc(5)Hex(4)Fuc(1)NeuAc(2)	P07602	80	HexNAc(5)Hex(4)Fuc(1)NeuAc(2)	>sp|P07602|SAP_HUMAN Prosaposin OS=Homo sapiens OX=9606 GN=PSAP PE=1 SV=2	K.[+229.16293]SLPC[+57.02146]DIC[+57.02146]K[+229.16293]DVVTAAGDMLK[+229.16293]DN[+2391.85690]ATEEEILVYLEK[+229.16293].T	K.SLPCDICKDVVTAAGDMLKDNATEEEILVYLEK.T	200623_RK_LIM2045_TMT_HILIC_60.raw	37686	0.00016	1175.73	0.4	1	7049.33	94.7168	6	0.000193608	0.000287688	0.000258974	0.000206249	8.50206e-05	0.000160663
P07602_80_HexNAc(5)Hex(5)Fuc(1)	P07602	80	HexNAc(5)Hex(5)Fuc(1)	>sp|P07602|SAP_HUMAN Prosaposin OS=Homo sapiens OX=9606 GN=PSAP PE=1 SV=2	K.[+229.16293]DVVTAAGDMLK[+229.16293]DN[+1971.71889]ATEEEILVYLEK[+229.16293].T;K.[+229.16293]SLPC[+57.02146]DIC[+57.02146]K[+229.16293]DVVTAAGDMLK[+229.16293]DN[+1971.71889]ATEEEILVYLEK[+229.16293].T	K.DVVTAAGDMLKDNATEEEILVYLEK.T;K.SLPCDICKDVVTAAGDMLKDNATEEEILVYLEK.T	200623_RK_LIM2045_TMT_HILIC_20.raw	46626	1.6e-06	1085.73	9.15	-1	5424.63	100.944	5	0.000133617	0.000234982	0.000308023	0.000135208	0.000170041	0.000154925
P07602_80_HexNAc(5)Hex(5)Fuc(1)NeuAc(1)	P07602	80	HexNAc(5)Hex(5)Fuc(1)NeuAc(1)	>sp|P07602|SAP_HUMAN Prosaposin OS=Homo sapiens OX=9606 GN=PSAP PE=1 SV=2	K.[+229.16293]DVVTAAGDMLK[+229.16293]DN[+2262.81431]ATEEEILVYLEK[+229.16293].T	K.DVVTAAGDMLKDNATEEEILVYLEK.T	200623_RK_LIM2045_TMT_HILIC_20.raw	47998	3.7e-05	1144.15	9.37		5716.73	103.633	5	0.000613545	0.000544631	0.000519911	0.000348332	0.000388666	0.000384444
P07602_80_HexNAc(6)Hex(6)Fuc(1)	P07602	80	HexNAc(6)Hex(6)Fuc(1)	>sp|P07602|SAP_HUMAN Prosaposin OS=Homo sapiens OX=9606 GN=PSAP PE=1 SV=2	K.[+229.16293]DVVTAAGDMLK[+229.16293]DN[+2336.85109]ATEEEILVYLEK[+229.16293].T;K.[+229.16293]SLPC[+57.02146]DIC[+57.02146]K[+229.16293]DVVTAAGDMLK[+229.16293]DN[+2336.85109]ATEEEILVYLEK[+229.16293].T	K.DVVTAAGDMLKDNATEEEILVYLEK.T;K.SLPCDICKDVVTAAGDMLKDNATEEEILVYLEK.T	200623_RK_LIM2045_TMT_HILIC_20.raw	46476	9.2e-08	1158.95	1.88		5790.73	100.661	5	0.000207242	0.000237178	0.000282517	0.00011	0.00014575	9.75456e-05
P07602_80_HexNAc(6)Hex(6)Fuc(1)NeuAc(1)	P07602	80	HexNAc(6)Hex(6)Fuc(1)NeuAc(1)	>sp|P07602|SAP_HUMAN Prosaposin OS=Homo sapiens OX=9606 GN=PSAP PE=1 SV=2	K.[+229.16293]DVVTAAGDMLK[+229.16293]DN[+2627.94650]ATEEEILVYLEK[+229.16293].T	K.DVVTAAGDMLKDNATEEEILVYLEK.T	200623_RK_LIM2045_TMT_HILIC_20.raw	47811	2.2e-07	1217.17	3.73		6081.83	103.192	5	0.000250872	0.000316237	0.000398271	0.00063479	0.000514172	0.000665605
P07602_80_HexNAc(6)Hex(6)NeuAc(1)	P07602	80	HexNAc(6)Hex(6)NeuAc(1)	>sp|P07602|SAP_HUMAN Prosaposin OS=Homo sapiens OX=9606 GN=PSAP PE=1 SV=2	K.[+229.16293]DVVTAAGDMLK[+229.16293]DN[+2481.88859]ATEEEILVYLEK[+229.16293].T	K.DVVTAAGDMLKDNATEEEILVYLEK.T	200623_RK_LIM2045_TMT_HILIC_20.raw	46457	2.2e-06	1188.16	3.86	1	5936.78	100.625	5	0.000422665	0.000480945	0.000733761	0.000412499	0.000352228	0.000344279
P07602_80_HexNAc(6)Hex(6)NeuAc(2)	P07602	80	HexNAc(6)Hex(6)NeuAc(2)	>sp|P07602|SAP_HUMAN Prosaposin OS=Homo sapiens OX=9606 GN=PSAP PE=1 SV=2	K.[+229.16293]DVVTAAGDMLK[+229.16293]DN[+2772.98401]ATEEEILVYLEK[+229.16293].T;K.[+229.16293]SLPC[+57.02146]DIC[+57.02146]K[+229.16293]DVVTAAGDMLK[+229.16293]DN[+2772.98401]ATEEEILVYLEK[+229.16293].T	K.DVVTAAGDMLKDNATEEEILVYLEK.T;K.SLPCDICKDVVTAAGDMLKDNATEEEILVYLEK.T	200623_RK_LIM2045_TMT_HILIC_20.raw	47971	3e-06	1246.18	5.16		6226.88	103.562	5	0.000771704	0.00121664	0.00137139	0.000545415	0.000574901	0.000545108
P07602_80_HexNAc(7)Hex(6)Fuc(1)	P07602	80	HexNAc(7)Hex(6)Fuc(1)	>sp|P07602|SAP_HUMAN Prosaposin OS=Homo sapiens OX=9606 GN=PSAP PE=1 SV=2	K.[+229.16293]DVVTAAGDMLK[+229.16293]DN[+2539.93046]ATEEEILVYLEK[+229.16293].T	K.DVVTAAGDMLKDNATEEEILVYLEK.T	200623_RK_LIM2045_TMT_HILIC_20.raw	46449	2.2e-06	1199.36	0.56	-1	5992.79	100.611	5	0.000177246	0.000250355	0.000311946	0.000107708	0.00020243	0.000152056
P07602_80_HexNAc(7)Hex(7)Fuc(1)	P07602	80	HexNAc(7)Hex(7)Fuc(1)	>sp|P07602|SAP_HUMAN Prosaposin OS=Homo sapiens OX=9606 GN=PSAP PE=1 SV=2	K.[+229.16293]DVVTAAGDMLK[+229.16293]DN[+2701.98328]ATEEEILVYLEK[+229.16293].T	K.DVVTAAGDMLKDNATEEEILVYLEK.T	200623_RK_LIM2045_TMT_HILIC_20.raw	46285	9.2e-07	1232.18	1.33	1	6156.86	100.299	5	0.000458114	0.000553416	0.0004277	0.000439999	0.000481783	0.000381575
P07602_80_HexNAc(7)Hex(8)Fuc(1)	P07602	80	HexNAc(7)Hex(8)Fuc(1)	>sp|P07602|SAP_HUMAN Prosaposin OS=Homo sapiens OX=9606 GN=PSAP PE=1 SV=2	K.[+229.16293]DVVTAAGDMLK[+229.16293]DN[+2864.03611]ATEEEILVYLEK[+229.16293].T;K.[+229.16293]SLPC[+57.02146]DIC[+57.02146]K[+229.16293]DVVTAAGDMLK[+229.16293]DN[+2864.03611]ATEEEILVYLEK[+229.16293].T	K.DVVTAAGDMLKDNATEEEILVYLEK.T;K.SLPCDICKDVVTAAGDMLKDNATEEEILVYLEK.T	200623_RK_LIM2045_TMT_HILIC_20.raw	46228	5.9e-05	1264.6	7.25	1	6318.95	100.191	5	0.000310863	0.000437023	0.0004277	0.000355207	0.000287451	0.000286899
P07858_192_HexNAc(2)Hex(2)	P07858	192	HexNAc(2)Hex(2)	>sp|P07858|CATB_HUMAN Cathepsin B OS=Homo sapiens OX=9606 GN=CTSB PE=1 SV=3	K.[+229.16293]GLVSGGLYESHVGC[+57.02146]RPYSIPPC[+57.02146]EHHVN[+730.26439]GSRPPC[+57.02146]TGEGDTPK[+229.16293].C	K.GLVSGGLYESHVGCRPYSIPPCEHHVNGSRPPCTGEGDTPK.C	200623_RK_LIM2045_TMT_HILIC_60.raw	17624	2e-05	807.952	-4.81		5649.62	57.0326	7	0.00181882	0.00105193	0.00115361	0.000421665	0.000453443	0.000418872
P07858_192_HexNAc(2)Hex(2)Fuc(1)	P07858	192	HexNAc(2)Hex(2)Fuc(1)	>sp|P07858|CATB_HUMAN Cathepsin B OS=Homo sapiens OX=9606 GN=CTSB PE=1 SV=3	K.[+229.16293]GLVSGGLYESHVGC[+57.02146]RPYSIPPC[+57.02146]EHHVN[+876.32230]GSRPPC[+57.02146]TGEGDTPK[+229.16293].C	K.GLVSGGLYESHVGCRPYSIPPCEHHVNGSRPPCTGEGDTPK.C	200623_RK_LIM2045_TMT_HILIC_60.raw	17500	7.7e-16	828.678	0.87	-1	5794.71	56.785	7	0.00939679	0.00493023	0.00452224	0.00180354	0.00150203	0.00161524
P07858_192_HexNAc(2)Hex(3)Fuc(1)	P07858	192	HexNAc(2)Hex(3)Fuc(1)	>sp|P07858|CATB_HUMAN Cathepsin B OS=Homo sapiens OX=9606 GN=CTSB PE=1 SV=3	K.[+229.16293]GLVSGGLYESHVGC[+57.02146]RPYSIPPC[+57.02146]EHHVN[+1038.37512]GSRPPC[+57.02146]TGEGDTPK[+229.16293].C	K.GLVSGGLYESHVGCRPYSIPPCEHHVNGSRPPCTGEGDTPK.C	200623_RK_LIM2045_TMT_HILIC_60.raw	17516	0.0001	851.831	3.06	-1	5956.77	56.8188	7	0.00125981	0.000799378	0.000686674	0.000449165	0.000340082	0.000361492
P08195_365_HexNAc(5)Hex(6)Fuc(3)NeuAc(1)	P08195	365	HexNAc(5)Hex(6)Fuc(3)NeuAc(1)	>sp|P08195|4F2_HUMAN 4F2 cell-surface antigen heavy chain OS=Homo sapiens OX=9606 GN=SLC3A2 PE=1 SV=3	K.[+229.16293]DASSFLAEWQN[+2716.98295]ITK[+229.16293].G	K.DASSFLAEWQNITK.G	200623_RK_LIM2045_TMT_HILIC_60.raw	35193	1.9e-06	1197.03	-1.11		4785.09	90.0263	4	0.0001827	0.000217413	0.000206002	0.000206249	0.000161944	0.000180746
P08195_424_HexNAc(2)Hex(10)	P08195	424	HexNAc(2)Hex(10)	>sp|P08195|4F2_HUMAN 4F2 cell-surface antigen heavy chain OS=Homo sapiens OX=9606 GN=SLC3A2 PE=1 SV=3	K.[+229.16293]SLVTQYLN[+2026.68698]ATGNR.W	K.SLVTQYLNATGNR.W	200623_RK_LIM2045_TMT_HILIC_60.raw	21163	2e-12	1231.54	-1.98		3692.59	63.7042	3	0.000308136	0.0002811	0.000313908	0.000378124	0.000502026	0.00039592
P08195_424_HexNAc(2)Hex(8)	P08195	424	HexNAc(2)Hex(8)	>sp|P08195|4F2_HUMAN 4F2 cell-surface antigen heavy chain OS=Homo sapiens OX=9606 GN=SLC3A2 PE=1 SV=3	K.[+229.16293]SLVTQYLN[+1702.58133]ATGNR.W	K.SLVTQYLNATGNR.W	200623_RK_LIM2045_TMT_HILIC_60.raw	21264	8.9e-12	1123.5	0.47		3368.5	63.89	3	0.000499017	0.000474356	0.00048852	0.000808956	0.000817817	0.000875041
P10321_110_HexNAc(2)Hex(8)	P10321	110	HexNAc(2)Hex(8)	>sp|P10321|HLAC_HUMAN HLA class I histocompatibility antigen, C alpha chain OS=Homo sapiens OX=9606 GN=HLA-C PE=1 SV=3	R.[+229.16293]GYYN[+1702.58133]QSEDGSHTLQR.M	R.GYYNQSEDGSHTLQR.M	200623_RK_LIM2045_TMT_HILIC_20.raw	11919	5.6e-06	1229.51	3.47		3686.53	36.1246	3	0.000387215	0.000215217	0.000119678	0.000114583	0.000121458	7.17247e-05
P11047_650_HexNAc(2)Hex(5)	P11047	650	HexNAc(2)Hex(5)	>sp|P11047|LAMC1_HUMAN Laminin subunit gamma-1 OS=Homo sapiens OX=9606 GN=LAMC1 PE=1 SV=3	K.[+229.16293]LLNN[+1216.42286]LTSIK[+229.16293].I	K.LLNNLTSIK.I	200623_RK_LIM2045_TMT_HILIC_60.raw	26393	0.00037	897.46	0.5		2690.36	73.4905	3	0.00104439	0.00106291	0.000975078	0.00118479	0.00118219	0.00124801
P11117_167_HexNAc(2)Hex(8)	P11117	167	HexNAc(2)Hex(8)	>sp|P11117|PPAL_HUMAN Lysosomal acid phosphatase OS=Homo sapiens OX=9606 GN=ACP2 PE=1 SV=3	R.[+229.16293]YEQLQN[+1702.58133]ETR.Q	R.YEQLQNETR.Q	200623_RK_LIM2045_TMT_HILIC_10.raw	15161	2.8e-10	1038.11	0.42		3112.3	37.8128	3	0.000340859	0.000386512	0.000374728	0.000313957	0.000449395	0.000436086
P11279_103_HexNAc(2)Hex(6)	P11279	103	HexNAc(2)Hex(6)	>sp|P11279|LAMP1_HUMAN Lysosome-associated membrane glycoprotein 1 OS=Homo sapiens OX=9606 GN=LAMP1 PE=1 SV=3	R.[+229.16293]GHTLTLN[+1378.47569]FTR.N	R.GHTLTLNFTR.N	200623_RK_LIM2045_TMT_HILIC_60.raw	15981	6.3e-05	923.093	1.49		2767.26	53.758	3	0.000278141	0.000197648	0.00016284	0.000265833	0.000210527	0.000301244
P11279_103_HexNAc(2)Hex(7)	P11279	103	HexNAc(2)Hex(7)	>sp|P11279|LAMP1_HUMAN Lysosome-associated membrane glycoprotein 1 OS=Homo sapiens OX=9606 GN=LAMP1 PE=1 SV=3	R.[+229.16293]GHTLTLN[+1540.52851]FTR.N	R.GHTLTLNFTR.N	200618_RK_LIM2045_TMT_HILIC.raw	22092	2e-05	977.108	-1.06		2929.31	53.6631	3	0.00121073	0.00136377	0.00117127	0.0012077	0.00140486	0.00133695
P11279_103_HexNAc(4)Hex(5)	P11279	103	HexNAc(4)Hex(5)	>sp|P11279|LAMP1_HUMAN Lysosome-associated membrane glycoprotein 1 OS=Homo sapiens OX=9606 GN=LAMP1 PE=1 SV=3	R.[+229.16293]GHTLTLN[+1622.58161]FTR.N	R.GHTLTLNFTR.N	200623_RK_LIM2045_TMT_HILIC_60.raw	16177	6.9e-07	1004.46	0.23		3011.37	54.1464	3	0.0011671	0.00110683	0.000857362	0.000996872	0.000846157	0.0011476
P11279_103_HexNAc(4)Hex(6)	P11279	103	HexNAc(4)Hex(6)	>sp|P11279|LAMP1_HUMAN Lysosome-associated membrane glycoprotein 1 OS=Homo sapiens OX=9606 GN=LAMP1 PE=1 SV=3	R.[+229.16293]GHTLTLN[+1784.63443]FTR.N	R.GHTLTLNFTR.N	200623_RK_LIM2045_TMT_HILIC_60.raw	15955	4.5e-05	1058.48	-0.21		3173.42	53.7102	3	0.000310863	0.000531455	0.000553263	0.000492707	0.000858303	0.000720116
P11279_261_HexNAc(2)Hex(6)	P11279	261	HexNAc(2)Hex(6)	>sp|P11279|LAMP1_HUMAN Lysosome-associated membrane glycoprotein 1 OS=Homo sapiens OX=9606 GN=LAMP1 PE=1 SV=3	R.[+229.16293]LLNINPN[+1378.47569]K[+229.16293].T	R.LLNINPNK.T	200623_RK_LIM2045_TMT_HILIC_60.raw	20961	1.1e-07	921.456	1.76		2762.35	63.3316	3	0.000995307	0.00122322	0.00143221	0.00157666	0.00164373	0.00172139
P11279_261_HexNAc(2)Hex(7)	P11279	261	HexNAc(2)Hex(7)	>sp|P11279|LAMP1_HUMAN Lysosome-associated membrane glycoprotein 1 OS=Homo sapiens OX=9606 GN=LAMP1 PE=1 SV=3	R.[+229.16293]LLNINPN[+1540.52851]K[+229.16293].T	R.LLNINPNK.T	200623_RK_LIM2045_TMT_HILIC_60.raw	20823	1.2e-06	975.468	-3.44		2924.39	63.076	3	0.00040903	0.000452395	0.000402195	0.000316249	0.000263159	0.000289768
P11279_261_HexNAc(2)Hex(8)	P11279	261	HexNAc(2)Hex(8)	>sp|P11279|LAMP1_HUMAN Lysosome-associated membrane glycoprotein 1 OS=Homo sapiens OX=9606 GN=LAMP1 PE=1 SV=3	R.[+229.16293]LLNINPN[+1702.58133]K[+229.16293].T	R.LLNINPNK.T	200623_RK_LIM2045_TMT_HILIC_60.raw	20610	3.3e-09	1029.48	-4.53		3086.44	62.6786	3	0.00032177	0.000395297	0.000374728	0.000398749	0.000449395	0.0004533
P11279_261_HexNAc(2)Hex(9)	P11279	261	HexNAc(2)Hex(9)	>sp|P11279|LAMP1_HUMAN Lysosome-associated membrane glycoprotein 1 OS=Homo sapiens OX=9606 GN=LAMP1 PE=1 SV=3	R.[+229.16293]LLNINPN[+1864.63416]K[+229.16293].T	R.LLNINPNK.T	200623_RK_LIM2045_TMT_HILIC_60.raw	20627	7.9e-11	1083.51	2.54		3248.51	62.7119	3	0.000370854	0.000355767	0.00041789	0.00044229	0.000538464	0.000502073
P11279_261_HexNAc(3)Hex(5)NeuGc(1)	P11279	261	HexNAc(3)Hex(5)NeuGc(1)	>sp|P11279|LAMP1_HUMAN Lysosome-associated membrane glycoprotein 1 OS=Homo sapiens OX=9606 GN=LAMP1 PE=1 SV=3	R.[+229.16293]LLNINPN[+1726.59257]K[+229.16293].T	R.LLNINPNK.T	200623_RK_LIM2045_TMT_HILIC_60.raw	20694	3.7e-06	1037.5	2.61		3110.47	62.8359	3	0.000229057	0.000224002	0.000166764	0.000240624	0.000295548	0.000195091
P11279_261_HexNAc(3)Hex(6)	P11279	261	HexNAc(3)Hex(6)	>sp|P11279|LAMP1_HUMAN Lysosome-associated membrane glycoprotein 1 OS=Homo sapiens OX=9606 GN=LAMP1 PE=1 SV=3	R.[+229.16293]LLNINPN[+1581.55506]K[+229.16293].T	R.LLNINPNK.T	200623_RK_LIM2045_TMT_HILIC_60.raw	20886	2.9e-07	989.149	1.45		2965.43	63.1911	3	0.000708986	0.000900398	0.000986849	0.00115729	0.00119839	0.00123366
P11279_261_HexNAc(4)Hex(5)Fuc(1)	P11279	261	HexNAc(4)Hex(5)Fuc(1)	>sp|P11279|LAMP1_HUMAN Lysosome-associated membrane glycoprotein 1 OS=Homo sapiens OX=9606 GN=LAMP1 PE=1 SV=3	R.[+229.16293]LLNINPN[+1768.63952]K[+229.16293].T	R.LLNINPNK.T	200623_RK_LIM2045_TMT_HILIC_60.raw	21115	5.9e-11	1051.51	-0.01		3152.51	63.6148	3	0.000856237	0.00074228	0.000602312	0.00102896	0.000898789	0.00112177
P11279_261_HexNAc(4)Hex(6)Fuc(1)	P11279	261	HexNAc(4)Hex(6)Fuc(1)	>sp|P11279|LAMP1_HUMAN Lysosome-associated membrane glycoprotein 1 OS=Homo sapiens OX=9606 GN=LAMP1 PE=1 SV=3	R.[+229.16293]LLNINPN[+1930.69234]K[+229.16293].T	R.LLNINPNK.T	200623_RK_LIM2045_TMT_HILIC_60.raw	20858	2.3e-07	1105.52	-1.47		3314.56	63.1406	3	0.000329951	0.000267923	0.000339413	0.000407915	0.000497978	0.000393051
P11279_261_HexNAc(5)Hex(5)Fuc(1)	P11279	261	HexNAc(5)Hex(5)Fuc(1)	>sp|P11279|LAMP1_HUMAN Lysosome-associated membrane glycoprotein 1 OS=Homo sapiens OX=9606 GN=LAMP1 PE=1 SV=3	R.[+229.16293]LLNINPN[+1971.71889]K[+229.16293].T	R.LLNINPNK.T	200623_RK_LIM2045_TMT_HILIC_60.raw	20807	4e-11	1119.2	1.08		3355.59	63.0476	3	0.000807153	0.000986046	0.000939763	0.000859372	0.000793525	0.000817661
P11279_261_HexNAc(5)Hex(5)Fuc(2)	P11279	261	HexNAc(5)Hex(5)Fuc(2)	>sp|P11279|LAMP1_HUMAN Lysosome-associated membrane glycoprotein 1 OS=Homo sapiens OX=9606 GN=LAMP1 PE=1 SV=3	R.[+229.16293]LLNINPN[+2117.77680]K[+229.16293].T	R.LLNINPNK.T	200623_RK_LIM2045_TMT_HILIC_60.raw	20613	1.1e-05	876.171	3.43		3501.66	62.6839	4	0.000291775	0.000478748	0.000508139	0.000586665	0.000412957	0.000734461
P11279_261_HexNAc(5)Hex(5)NeuAc(1)	P11279	261	HexNAc(5)Hex(5)NeuAc(1)	>sp|P11279|LAMP1_HUMAN Lysosome-associated membrane glycoprotein 1 OS=Homo sapiens OX=9606 GN=LAMP1 PE=1 SV=3	R.[+229.16293]LLNINPN[+2116.75640]K[+229.16293].T	R.LLNINPNK.T	200623_RK_LIM2045_TMT_HILIC_60.raw	20647	4.1e-08	1167.55	4.5		3500.64	62.7485	3	0.000297229	0.00023059	0.000239355	0.000256666	0.000368423	0.000220912
P11279_261_HexNAc(7)Hex(7)Fuc(1)	P11279	261	HexNAc(7)Hex(7)Fuc(1)	>sp|P11279|LAMP1_HUMAN Lysosome-associated membrane glycoprotein 1 OS=Homo sapiens OX=9606 GN=LAMP1 PE=1 SV=3	R.[+229.16293]LLNINPN[+2701.98328]K[+229.16293].T	R.LLNINPNK.T	200623_RK_LIM2045_TMT_HILIC_60.raw	20010	1e-09	1022.22	0.62		4085.86	61.5563	4	0.000179973	0.000256943	0.000206002	0.000375832	0.000311742	0.000238126
P11387_745_HexNAc(2)Hex(9)	P11387	745	HexNAc(2)Hex(9)	>sp|P11387|TOP1_HUMAN DNA topoisomerase 1 OS=Homo sapiens OX=9606 GN=TOP1 PE=1 SV=2	K.[+229.16293]IYN[+1864.63416]K[+229.16293]TQR.E	K.IYNKTQR.E	200623_RK_LIM2045_TMT_HILIC_60.raw	10675	0.00016	1082.49	-0.22		3245.47	40.8352	3	0.000119982	0.00012957	0.000123601	0.000492707	0.000526318	0.000625439
P11717_2136_HexNAc(5)Hex(5)NeuAc(2)	P11717	2136	HexNAc(5)Hex(5)NeuAc(2)	>sp|P11717|MPRI_HUMAN Cation-independent mannose-6-phosphate receptor OS=Homo sapiens OX=9606 GN=IGF2R PE=1 SV=3	R.[+229.16293]AAC[+57.02146]AVK[+229.16293]PQEVQMVN[+2407.85181]GTITNPINGK[+229.16293].S	R.AACAVKPQEVQMVNGTITNPINGK.S	200623_RK_LIM2045_TMT_HILIC_60.raw	25246	8.6e-15	1127.94	4.85		5635.66	71.3587	5	0.000417211	0.000445807	0.000464977	0.000348332	0.000157895	0.000292637
P11717_2136_HexNAc(6)Hex(5)Fuc(1)NeuAc(1)	P11717	2136	HexNAc(6)Hex(5)Fuc(1)NeuAc(1)	>sp|P11717|MPRI_HUMAN Cation-independent mannose-6-phosphate receptor OS=Homo sapiens OX=9606 GN=IGF2R PE=1 SV=3	R.[+229.16293]AAC[+57.02146]AVK[+229.16293]PQEVQMVN[+2465.89368]GTITNPINGK[+229.16293].S	R.AACAVKPQEVQMVNGTITNPINGK.S	200623_RK_LIM2045_TMT_HILIC_60.raw	19444	9.3e-05	1139.74	-1.28	1	5694.67	60.4996	5	0.000886232	0.000942124	0.00109083	0.000964789	0.000740894	0.000642653
P11717_400_HexNAc(2)Hex(5)	P11717	400	HexNAc(2)Hex(5)	>sp|P11717|MPRI_HUMAN Cation-independent mannose-6-phosphate receptor OS=Homo sapiens OX=9606 GN=IGF2R PE=1 SV=3	R.[+229.16293]YHN[+1216.42286]QTLR.Y	R.YHNQTLR.Y	200623_RK_LIM2045_TMT_HILIC_20.raw	7083	1e-06	793.026	1.39		2377.06	26.2918	3	0.00040085	0.00042165	0.000565035	0.000584373	0.000485832	0.000467645
P11717_581_HexNAc(2)Hex(5)	P11717	581	HexNAc(2)Hex(5)	>sp|P11717|MPRI_HUMAN Cation-independent mannose-6-phosphate receptor OS=Homo sapiens OX=9606 GN=IGF2R PE=1 SV=3	K.[+229.16293]TN[+1216.42286]ITLVC[+57.02146]K[+229.16293]PGDLESAPVLR.T	K.TNITLVCKPGDLESAPVLR.T	200623_RK_LIM2045_TMT_HILIC_60.raw	26446	1.3e-14	1253.3	2.35		3757.88	73.5903	3	0.00229875	0.00244864	0.00251715	0.00241999	0.00229151	0.00234109
P11717_581_HexNAc(2)Hex(6)	P11717	581	HexNAc(2)Hex(6)	>sp|P11717|MPRI_HUMAN Cation-independent mannose-6-phosphate receptor OS=Homo sapiens OX=9606 GN=IGF2R PE=1 SV=3	K.[+229.16293]IK[+229.16293]TN[+1378.47569]ITLVC[+57.02146]K[+229.16293]PGDLESAPVLR.T;K.[+229.16293]TN[+1378.47569]ITLVC[+57.02146]K[+229.16293]PGDLESAPVLR.T	K.IKTNITLVCKPGDLESAPVLR.T;K.TNITLVCKPGDLESAPVLR.T	200623_RK_LIM2045_TMT_HILIC_60.raw	27623	2.7e-13	1098.07	1.18	-1	4389.27	75.79	4	0.000545374	0.00052267	0.000616045	0.000563748	0.000570853	0.000656998
P11717_581_HexNAc(2)Hex(7)	P11717	581	HexNAc(2)Hex(7)	>sp|P11717|MPRI_HUMAN Cation-independent mannose-6-phosphate receptor OS=Homo sapiens OX=9606 GN=IGF2R PE=1 SV=3	K.[+229.16293]TN[+1540.52851]ITLVC[+57.02146]K[+229.16293]PGDLESAPVLR.T	K.TNITLVCKPGDLESAPVLR.T	200623_RK_LIM2045_TMT_HILIC_60.raw	26205	3.1e-15	1021.25	3.27		4081.99	73.1386	4	0.00137434	0.00133522	0.00151265	0.00163166	0.00149393	0.00149187
P11717_581_HexNAc(2)Hex(8)	P11717	581	HexNAc(2)Hex(8)	>sp|P11717|MPRI_HUMAN Cation-independent mannose-6-phosphate receptor OS=Homo sapiens OX=9606 GN=IGF2R PE=1 SV=3	K.[+229.16293]TN[+1702.58133]ITLVC[+57.02146]K[+229.16293]PGDLESAPVLR.T	K.TNITLVCKPGDLESAPVLR.T	200623_RK_LIM2045_TMT_HILIC_60.raw	26174	2.3e-17	1061.77	2.38		4244.04	73.0804	4	0.000411757	0.000448003	0.000392385	0.000568332	0.000534415	0.000487728
P11717_581_HexNAc(2)Hex(9)	P11717	581	HexNAc(2)Hex(9)	>sp|P11717|MPRI_HUMAN Cation-independent mannose-6-phosphate receptor OS=Homo sapiens OX=9606 GN=IGF2R PE=1 SV=3	K.[+229.16293]TN[+1864.63416]ITLVC[+57.02146]K[+229.16293]PGDLESAPVLR.T	K.TNITLVCKPGDLESAPVLR.T	200623_RK_LIM2045_TMT_HILIC_60.raw	26118	4.5e-14	1102.28	5.48		4406.11	72.9769	4	0.000351766	0.00029208	0.000443395	0.000295624	0.000307694	0.000304113
P11717_747_HexNAc(5)Hex(5)Fuc(1)NeuAc(1)	P11717	747	HexNAc(5)Hex(5)Fuc(1)NeuAc(1)	>sp|P11717|MPRI_HUMAN Cation-independent mannose-6-phosphate receptor OS=Homo sapiens OX=9606 GN=IGF2R PE=1 SV=3	R.[+229.16293]DAGVGFPEYQEEDN[+2262.81431]STYNFR.W	R.DAGVGFPEYQEEDNSTYNFR.W	200623_RK_LIM2045_TMT_HILIC_20.raw	29275	8.1e-10	1208.5	-1.62	1	4830.96	68.2835	4	0.000136343	0.000173491	0.000133411	0.000105416	0.000121458	0.000131973
P13473_356_HexNAc(2)Hex(4)	P13473	356	HexNAc(2)Hex(4)	>sp|P13473|LAMP2_HUMAN Lysosome-associated membrane glycoprotein 2 OS=Homo sapiens OX=9606 GN=LAMP2 PE=1 SV=2	R.[+229.16293]VQPFN[+1054.37004]VTQGK[+229.16293].Y	R.VQPFNVTQGK.Y	200623_RK_LIM2045_TMT_HILIC_60.raw	18829	8.1e-08	877.439	2.75		2630.3	59.3441	3	0.00159522	0.0016844	0.00153423	0.0018402	0.00170851	0.00186771
P13473_356_HexNAc(2)Hex(5)	P13473	356	HexNAc(2)Hex(5)	>sp|P13473|LAMP2_HUMAN Lysosome-associated membrane glycoprotein 2 OS=Homo sapiens OX=9606 GN=LAMP2 PE=1 SV=2	R.[+229.16293]VQPFN[+1216.42286]VTQGK[+229.16293].Y	R.VQPFNVTQGK.Y	200618_RK_LIM2045_TMT_HILIC.raw	24777	3.7e-12	931.454	-0.66		2792.35	58.9835	3	0.000515378	0.000672005	0.000723951	0.00053854	0.000522269	0.000545108
P13473_356_HexNAc(2)Hex(6)	P13473	356	HexNAc(2)Hex(6)	>sp|P13473|LAMP2_HUMAN Lysosome-associated membrane glycoprotein 2 OS=Homo sapiens OX=9606 GN=LAMP2 PE=1 SV=2	R.[+229.16293]VQPFN[+1378.47569]VTQGK[+229.16293].Y	R.VQPFNVTQGK.Y	200623_RK_LIM2045_TMT_HILIC_60.raw	18381	5.1e-14	985.473	0.52		2954.4	58.4839	3	0.00431391	0.00336222	0.00319794	0.00344895	0.00305264	0.00324482
P13473_356_HexNAc(2)Hex(7)	P13473	356	HexNAc(2)Hex(7)	>sp|P13473|LAMP2_HUMAN Lysosome-associated membrane glycoprotein 2 OS=Homo sapiens OX=9606 GN=LAMP2 PE=1 SV=2	R.[+229.16293]VQPFN[+1540.52851]VTQGK[+229.16293].Y	R.VQPFNVTQGK.Y	200623_RK_LIM2045_TMT_HILIC_60.raw	18241	2e-11	1039.49	4.46		3116.47	58.2128	3	0.000381762	0.000458984	0.000445357	0.000490415	0.0004332	0.00048199
P13473_356_HexNAc(3)Hex(4)Fuc(2)	P13473	356	HexNAc(3)Hex(4)Fuc(2)	>sp|P13473|LAMP2_HUMAN Lysosome-associated membrane glycoprotein 2 OS=Homo sapiens OX=9606 GN=LAMP2 PE=1 SV=2	R.[+229.16293]VQPFN[+1549.56523]VTQGK[+229.16293].Y	R.VQPFNVTQGK.Y	200623_RK_LIM2045_TMT_HILIC_60.raw	18280	1.4e-06	1042.5	0.32		3125.49	58.2886	3	0.000373581	0.000434827	0.000482634	0.000586665	0.000708505	0.000527894
P13473_356_HexNAc(3)Hex(4)NeuAc(1)	P13473	356	HexNAc(3)Hex(4)NeuAc(1)	>sp|P13473|LAMP2_HUMAN Lysosome-associated membrane glycoprotein 2 OS=Homo sapiens OX=9606 GN=LAMP2 PE=1 SV=2	R.[+229.16293]VQPFN[+1548.54483]VTQGK[+229.16293].Y	R.VQPFNVTQGK.Y	200618_RK_LIM2045_TMT_HILIC.raw	26624	0.0003	1042.16	-2.92		3124.46	62.6135	3	0.000149978	0.000144942	0.000227584	0.000268124	0.000186236	0.000232388
P13473_356_HexNAc(3)Hex(5)NeuAc(1)	P13473	356	HexNAc(3)Hex(5)NeuAc(1)	>sp|P13473|LAMP2_HUMAN Lysosome-associated membrane glycoprotein 2 OS=Homo sapiens OX=9606 GN=LAMP2 PE=1 SV=2	R.[+229.16293]VQPFN[+1710.59765]VTQGK[+229.16293].Y	R.VQPFNVTQGK.Y	200618_RK_LIM2045_TMT_HILIC.raw	26423	0.00015	1096.18	1.54		3286.53	62.2111	3	0.00195516	0.00193037	0.00209338	0.00188604	0.00192308	0.00206567
P13473_356_HexNAc(3)Hex(6)	P13473	356	HexNAc(3)Hex(6)	>sp|P13473|LAMP2_HUMAN Lysosome-associated membrane glycoprotein 2 OS=Homo sapiens OX=9606 GN=LAMP2 PE=1 SV=2	R.[+229.16293]VQPFN[+1581.55506]VTQGK[+229.16293].Y	R.VQPFNVTQGK.Y	200623_RK_LIM2045_TMT_HILIC_60.raw	18358	1.2e-10	1053.17	1.87		3157.49	58.441	3	0.00013089	0.000327218	0.000374728	0.000295624	0.000315791	0.000318458
P13473_356_HexNAc(3)Hex(6)NeuAc(1)	P13473	356	HexNAc(3)Hex(6)NeuAc(1)	>sp|P13473|LAMP2_HUMAN Lysosome-associated membrane glycoprotein 2 OS=Homo sapiens OX=9606 GN=LAMP2 PE=1 SV=2	R.[+229.16293]VQPFN[+1872.65048]VTQGK[+229.16293].Y	R.VQPFNVTQGK.Y	200623_RK_LIM2045_TMT_HILIC_20.raw	25714	7e-10	1150.19	-3.2		3448.57	61.641	3	0.00416666	0.00355767	0.00284872	0.00438853	0.00509719	0.00420307
P13473_356_HexNAc(4)Hex(4)	P13473	356	HexNAc(4)Hex(4)	>sp|P13473|LAMP2_HUMAN Lysosome-associated membrane glycoprotein 2 OS=Homo sapiens OX=9606 GN=LAMP2 PE=1 SV=2	R.[+229.16293]VQPFN[+1460.52878]VTQGK[+229.16293].Y	R.VQPFNVTQGK.Y	200623_RK_LIM2045_TMT_HILIC_60.raw	18883	4.3e-07	1012.82	-0.59		3036.45	59.4476	3	0.000229057	0.0002811	0.00020404	0.000355207	0.000214576	0.000189353
P13473_356_HexNAc(4)Hex(4)Fuc(1)	P13473	356	HexNAc(4)Hex(4)Fuc(1)	>sp|P13473|LAMP2_HUMAN Lysosome-associated membrane glycoprotein 2 OS=Homo sapiens OX=9606 GN=LAMP2 PE=1 SV=2	R.[+229.16293]VQPFN[+1606.58669]VTQGK[+229.16293].Y	R.VQPFNVTQGK.Y	200623_RK_LIM2045_TMT_HILIC_60.raw	18450	1.4e-07	1061.51	-1.6		3182.51	58.6179	3	0.000212696	0.00023059	0.000262898	0.000339166	0.000331985	0.00025534
P13473_356_HexNAc(4)Hex(5)	P13473	356	HexNAc(4)Hex(5)	>sp|P13473|LAMP2_HUMAN Lysosome-associated membrane glycoprotein 2 OS=Homo sapiens OX=9606 GN=LAMP2 PE=1 SV=2	R.[+229.16293]VQPFN[+1622.58161]VTQGK[+229.16293].Y	R.VQPFNVTQGK.Y	200623_RK_LIM2045_TMT_HILIC_60.raw	18580	6.9e-08	1066.84	-1.45		3198.5	58.8712	3	0.0001827	0.000349179	0.000319794	0.000375832	0.000412957	0.000370099
P13473_356_HexNAc(4)Hex(5)Fuc(1)	P13473	356	HexNAc(4)Hex(5)Fuc(1)	>sp|P13473|LAMP2_HUMAN Lysosome-associated membrane glycoprotein 2 OS=Homo sapiens OX=9606 GN=LAMP2 PE=1 SV=2	R.[+229.16293]VQPFN[+1768.63952]VTQGK[+229.16293].Y	R.VQPFNVTQGK.Y	200623_RK_LIM2045_TMT_HILIC_60.raw	18230	5.9e-13	1115.53	-0.56		3344.56	58.193	3	0.000201788	0.000300865	0.000337451	0.000256666	0.000182187	0.000269685
P13473_356_HexNAc(4)Hex(6)	P13473	356	HexNAc(4)Hex(6)	>sp|P13473|LAMP2_HUMAN Lysosome-associated membrane glycoprotein 2 OS=Homo sapiens OX=9606 GN=LAMP2 PE=1 SV=2	R.[+229.16293]VQPFN[+1784.63443]VTQGK[+229.16293].Y	R.VQPFNVTQGK.Y	200623_RK_LIM2045_TMT_HILIC_60.raw	18367	1.9e-07	1120.86	3.61		3360.57	58.4581	3	0.000160885	0.000256943	0.00020404	0.000359791	0.00025911	0.000232388
P13473_356_HexNAc(5)Hex(4)	P13473	356	HexNAc(5)Hex(4)	>sp|P13473|LAMP2_HUMAN Lysosome-associated membrane glycoprotein 2 OS=Homo sapiens OX=9606 GN=LAMP2 PE=1 SV=2	R.[+229.16293]VQPFN[+1663.60816]VTQGK[+229.16293].Y	R.VQPFNVTQGK.Y	200623_RK_LIM2045_TMT_HILIC_60.raw	18511	5.9e-11	1080.52	-0.85		3239.53	58.7358	3	0.000261779	0.000307453	0.000253089	0.000281874	0.000287451	0.000301244
P13473_356_HexNAc(5)Hex(4)Fuc(1)	P13473	356	HexNAc(5)Hex(4)Fuc(1)	>sp|P13473|LAMP2_HUMAN Lysosome-associated membrane glycoprotein 2 OS=Homo sapiens OX=9606 GN=LAMP2 PE=1 SV=2	R.[+229.16293]VQPFN[+1809.66607]VTQGK[+229.16293].Y	R.VQPFNVTQGK.Y	200623_RK_LIM2045_TMT_HILIC_20.raw	23759	1.9e-05	847.149	-5.39		3385.57	57.9808	4	0.00450479	0.00343908	0.0024838	0.00499123	0.00555468	0.00439242
P13473_356_HexNAc(6)Hex(5)Fuc(1)	P13473	356	HexNAc(6)Hex(5)Fuc(1)	>sp|P13473|LAMP2_HUMAN Lysosome-associated membrane glycoprotein 2 OS=Homo sapiens OX=9606 GN=LAMP2 PE=1 SV=2	R.[+229.16293]VQPFN[+2174.79826]VTQGK[+229.16293].Y	R.VQPFNVTQGK.Y	200623_RK_LIM2045_TMT_HILIC_60.raw	17986	4.3e-11	938.441	4.89		3750.74	57.714	4	0.0001827	0.000329414	0.000258974	0.000346041	0.000263159	0.000275423
P13674_113_HexNAc(2)Hex(6)	P13674	113	HexNAc(2)Hex(6)	>sp|P13674|P4HA1_HUMAN Prolyl 4-hydroxylase subunit alpha-1 OS=Homo sapiens OX=9606 GN=P4HA1 PE=1 SV=2	K.[+229.16293]DMSDGFISN[+1378.47569]LTIQR.Q	K.DMSDGFISNLTIQR.Q	200623_RK_LIM2045_TMT_HILIC_20.raw	31271	2e-07	1068.81	5.15		3204.42	72.0309	3	0.00192244	0.00152409	0.00152638	0.00119625	0.00106883	0.00121071
P14314_72_HexNAc(3)Hex(6)	P14314	72	HexNAc(3)Hex(6)	>sp|P14314|GLU2B_HUMAN Glucosidase 2 subunit beta OS=Homo sapiens OX=9606 GN=PRKCSH PE=1 SV=2	K.[+229.16293]DGSDEPGTAAC[+57.02146]PN[+1581.55506]GSFHC[+57.02146]TNTGYK[+229.16293]PLYIPSNR.V	K.DGSDEPGTAACPNGSFHCTNTGYKPLYIPSNR.V	200623_RK_LIM2045_TMT_HILIC_60.raw	32219	0.00016	1105.28	-5.14	-1	5522.38	84.4254	5	0.00449115	0.00185131	0.00144594	0.00154687	0.00149393	0.00159803
P14625_217_HexNAc(2)Hex(5)	P14625	217	HexNAc(2)Hex(5)	>sp|P14625|ENPL_HUMAN Endoplasmin OS=Homo sapiens OX=9606 GN=HSP90B1 PE=1 SV=1	K.[+229.16293]HNN[+1216.42286]DTQHIWESDSNEFSVIADPR.G	K.HNNDTQHIWESDSNEFSVIADPR.G	200623_RK_LIM2045_TMT_HILIC_20.raw	26975	2.5e-06	1039.95	-2.84		4156.78	63.9892	4	0.000229057	0.000153727	0.000125563	0.000240624	0.000182187	0.000180746
P14625_217_HexNAc(2)Hex(6)	P14625	217	HexNAc(2)Hex(6)	>sp|P14625|ENPL_HUMAN Endoplasmin OS=Homo sapiens OX=9606 GN=HSP90B1 PE=1 SV=1	K.[+229.16293]HNN[+1378.47569]DTQHIWESDSNEFSVIADPR.G	K.HNNDTQHIWESDSNEFSVIADPR.G	200618_RK_LIM2045_TMT_HILIC.raw	27307	2.1e-05	1080.47	0.53		4318.85	63.9754	4	0.000310863	0.000213021	0.000268784	0.000208541	0.000222673	0.000229519
P14625_502_HexNAc(2)Hex(8)	P14625	502	HexNAc(2)Hex(8)	>sp|P14625|ENPL_HUMAN Endoplasmin OS=Homo sapiens OX=9606 GN=HSP90B1 PE=1 SV=1	K.[+229.16293]LGVIEDHSN[+1702.58133]R.T	K.LGVIEDHSNR.T	200623_RK_LIM2045_TMT_HILIC_20.raw	15626	8.6e-07	1024.45	-0.31		3071.32	42.9443	3	0.000207242	0.000162511	0.000160878	0.000309374	0.000267208	0.000352885
P14625_62_HexNAc(2)Hex(3)Fuc(1)	P14625	62	HexNAc(2)Hex(3)Fuc(1)	>sp|P14625|ENPL_HUMAN Endoplasmin OS=Homo sapiens OX=9606 GN=HSP90B1 PE=1 SV=1	R.[+229.16293]TDDEVVQREEEAIQLDGLN[+1038.37512]ASQIR.E	R.TDDEVVQREEEAIQLDGLNASQIR.E	200623_RK_LIM2045_TMT_HILIC_10.raw	33761	1.4e-08	999.728	3.74		3995.89	74.6667	4	0.00392942	0.0028681	0.00246222	0.00340311	0.00321864	0.00400511
P14625_62_HexNAc(2)Hex(4)	P14625	62	HexNAc(2)Hex(4)	>sp|P14625|ENPL_HUMAN Endoplasmin OS=Homo sapiens OX=9606 GN=HSP90B1 PE=1 SV=1	R.[+229.16293]TDDEVVQREEEAIQLDGLN[+1054.37004]ASQIR.E	R.TDDEVVQREEEAIQLDGLNASQIR.E	200623_RK_LIM2045_TMT_HILIC_10.raw	33824	1.9e-10	1003.73	5.91		4011.9	74.8414	4	0.00223058	0.00159656	0.00180693	0.00168208	0.00178948	0.00182468
P14625_62_HexNAc(2)Hex(5)	P14625	62	HexNAc(2)Hex(5)	>sp|P14625|ENPL_HUMAN Endoplasmin OS=Homo sapiens OX=9606 GN=HSP90B1 PE=1 SV=1	R.[+229.16293]EEEAIQLDGLN[+1216.42286]ASQIR.E;R.[+229.16293]EGSRTDDEVVQREEEAIQLDGLN[+1216.42286]ASQIR.E;R.[+229.16293]TDDEVVQREEEAIQLDGLN[+1216.42286]ASQIR.E	R.EEEAIQLDGLNASQIR.E;R.EGSRTDDEVVQREEEAIQLDGLNASQIR.E;R.TDDEVVQREEEAIQLDGLNASQIR.E	200623_RK_LIM2045_TMT_HILIC_10.raw	31752	5e-06	1151.28	-1.39	-1	4602.11	69.8909	4	0.000509924	0.000478748	0.000474786	0.000444582	0.000412957	0.000456169
P14625_62_HexNAc(2)Hex(6)	P14625	62	HexNAc(2)Hex(6)	>sp|P14625|ENPL_HUMAN Endoplasmin OS=Homo sapiens OX=9606 GN=HSP90B1 PE=1 SV=1	R.[+229.16293]EEEAIQLDGLN[+1378.47569]ASQIR.E;R.[+229.16293]TDDEVVQREEEAIQLDGLN[+1378.47569]ASQIR.E	R.EEEAIQLDGLNASQIR.E;R.TDDEVVQREEEAIQLDGLNASQIR.E	200618_RK_LIM2045_TMT_HILIC.raw	32295	5e-08	1084.75	2.67		4335.99	74.405	4	0.000845329	0.000935536	0.000900524	0.000923539	0.0010081	0.00112751
P14625_62_HexNAc(2)Hex(7)	P14625	62	HexNAc(2)Hex(7)	>sp|P14625|ENPL_HUMAN Endoplasmin OS=Homo sapiens OX=9606 GN=HSP90B1 PE=1 SV=1	R.[+229.16293]EGSRTDDEVVQREEEAIQLDGLN[+1540.52851]ASQIR.E;R.[+229.16293]TDDEVVQREEEAIQLDGLN[+1540.52851]ASQIR.E	R.EGSRTDDEVVQREEEAIQLDGLNASQIR.E;R.TDDEVVQREEEAIQLDGLNASQIR.E	200623_RK_LIM2045_TMT_HILIC_10.raw	31651	0.00033	986.453	1.37	1	4928.24	69.6406	5	0.000316317	0.00042165	0.000441434	0.000240624	0.00025911	0.000344279
P14625_62_HexNAc(2)Hex(8)	P14625	62	HexNAc(2)Hex(8)	>sp|P14625|ENPL_HUMAN Endoplasmin OS=Homo sapiens OX=9606 GN=HSP90B1 PE=1 SV=1	R.[+229.16293]EGSRTDDEVVQREEEAIQLDGLN[+1702.58133]ASQIR.E;R.[+229.16293]TDDEVVQREEEAIQLDGLN[+1702.58133]ASQIR.E	R.EGSRTDDEVVQREEEAIQLDGLNASQIR.E;R.TDDEVVQREEEAIQLDGLNASQIR.E	200618_RK_LIM2045_TMT_HILIC.raw	32227	3.1e-09	1165.77	-1.12		4660.08	74.2726	4	0.000215423	0.000147138	0.000149106	0.000226874	0.000331985	0.00028403
P14625_62_HexNAc(2)Hex(9)	P14625	62	HexNAc(2)Hex(9)	>sp|P14625|ENPL_HUMAN Endoplasmin OS=Homo sapiens OX=9606 GN=HSP90B1 PE=1 SV=1	R.[+229.16293]TDDEVVQREEEAIQLDGLN[+1864.63416]ASQIR.E	R.TDDEVVQREEEAIQLDGLNASQIR.E	200623_RK_LIM2045_TMT_HILIC_10.raw	33523	2.8e-08	1206.3	5.58		4822.16	74.0685	4	0.000239964	0.000202041	0.000239355	0.000185624	0.000165993	0.000192222
P14625_62_HexNAc(3)Hex(3)Fuc(1)	P14625	62	HexNAc(3)Hex(3)Fuc(1)	>sp|P14625|ENPL_HUMAN Endoplasmin OS=Homo sapiens OX=9606 GN=HSP90B1 PE=1 SV=1	R.[+229.16293]TDDEVVQREEEAIQLDGLN[+1241.45450]ASQIR.E	R.TDDEVVQREEEAIQLDGLNASQIR.E	200623_RK_LIM2045_TMT_HILIC_10.raw	33671	1.9e-10	1050.5	6.76		4198.98	74.4352	4	0.000785338	0.000959693	0.000637626	0.00128791	0.00125507	0.00120211
P14625_62_HexNAc(4)Hex(3)Fuc(1)	P14625	62	HexNAc(4)Hex(3)Fuc(1)	>sp|P14625|ENPL_HUMAN Endoplasmin OS=Homo sapiens OX=9606 GN=HSP90B1 PE=1 SV=1	R.[+229.16293]TDDEVVQREEEAIQLDGLN[+1444.53387]ASQIR.E	R.TDDEVVQREEEAIQLDGLNASQIR.E	200623_RK_LIM2045_TMT_HILIC_10.raw	33618	2.8e-06	1101.27	0.95		4402.04	74.3041	4	0.000286321	0.000276708	0.000194231	0.00040104	0.00037652	0.000404527
P15586_183_HexNAc(5)Hex(5)Fuc(1)	P15586	183	HexNAc(5)Hex(5)Fuc(1)	>sp|P15586|GNS_HUMAN N-acetylglucosamine-6-sulfatase OS=Homo sapiens OX=9606 GN=GNS PE=1 SV=3	K.[+229.16293]YYN[+1971.71889]YTLSINGK[+229.16293].A	K.YYNYTLSINGK.A	200623_RK_LIM2045_TMT_HILIC_60.raw	22924	6.9e-09	942.18	-1.49		3765.7	66.9954	4	0.000387215	0.000256943	0.000186383	0.000158125	0.000255062	0.00022665
P15586_362_HexNAc(2)Hex(5)	P15586	362	HexNAc(2)Hex(5)	>sp|P15586|GNS_HUMAN N-acetylglucosamine-6-sulfatase OS=Homo sapiens OX=9606 GN=GNS PE=1 SV=3	R.[+229.16293]GPGIK[+229.16293]PN[+1216.42286]QTSK[+229.16293].M	R.GPGIKPNQTSK.M	200623_RK_LIM2045_TMT_HILIC_60.raw	11051	6.5e-07	1010.85	0.52		3030.53	42.0223	3	0.00154886	0.00116173	0.00115754	0.000462915	0.000218624	0.000398789
P15586_362_HexNAc(2)Hex(6)	P15586	362	HexNAc(2)Hex(6)	>sp|P15586|GNS_HUMAN N-acetylglucosamine-6-sulfatase OS=Homo sapiens OX=9606 GN=GNS PE=1 SV=3	R.[+229.16293]GPGIK[+229.16293]PN[+1378.47569]QTSK[+229.16293].M	R.GPGIKPNQTSK.M	200623_RK_LIM2045_TMT_HILIC_20.raw	14975	3.2e-05	1064.87	1.61		3192.59	41.7462	3	0.00067899	0.000707142	0.00058073	0.000199374	0.000271256	NaN
P15586_362_HexNAc(2)Hex(7)	P15586	362	HexNAc(2)Hex(7)	>sp|P15586|GNS_HUMAN N-acetylglucosamine-6-sulfatase OS=Homo sapiens OX=9606 GN=GNS PE=1 SV=3	R.[+229.16293]GPGIK[+229.16293]PN[+1540.52851]QTSK[+229.16293].M	R.GPGIKPNQTSK.M	200623_RK_LIM2045_TMT_HILIC_60.raw	10881	2e-06	1118.88	0.31		3354.64	41.4903	3	0.000719893	0.000906987	0.00109868	0.000531665	0.000566804	0.000527894
P16144_327_HexNAc(5)Hex(4)NeuAc(1)NeuGc(1)	P16144	327	HexNAc(5)Hex(4)NeuAc(1)NeuGc(1)	>sp|P16144|ITB4_HUMAN Integrin beta-4 OS=Homo sapiens OX=9606 GN=ITGB4 PE=1 SV=5	K.[+229.16293]HNIIPIFAVTN[+2261.79390]YSYSYYEK[+229.16293].L	K.HNIIPIFAVTNYSYSYYEK.L	200623_RK_LIM2045_TMT_HILIC_60.raw	35382	1.4e-16	1261.57	1.94	1	5043.28	90.3831	4	0.00109347	0.000845496	0.000812238	0.00145979	0.00149798	0.0013226
P16144_327_HexNAc(5)Hex(5)NeuAc(2)	P16144	327	HexNAc(5)Hex(5)NeuAc(2)	>sp|P16144|ITB4_HUMAN Integrin beta-4 OS=Homo sapiens OX=9606 GN=ITGB4 PE=1 SV=5	K.[+229.16293]HNIIPIFAVTN[+2407.85181]YSYSYYEK[+229.16293].L	K.HNIIPIFAVTNYSYSYYEK.L	200623_RK_LIM2045_TMT_HILIC_60.raw	35293	9e-16	1297.85	8.12		5188.36	90.2163	4	0.000924408	0.00098385	0.000619969	0.00154916	0.0017247	0.00142015
P17301_343_HexNAc(5)Hex(4)Fuc(1)	P17301	343	HexNAc(5)Hex(4)Fuc(1)	>sp|P17301|ITA2_HUMAN Integrin alpha-2 OS=Homo sapiens OX=9606 GN=ITGA2 PE=1 SV=1	R.[+229.16293]YFFN[+1809.66607]VSDEAALLEK[+229.16293].A	R.YFFNVSDEAALLEK.A	200623_RK_LIM2045_TMT_HILIC_60.raw	35793	7.6e-16	979.211	5.07		3913.82	91.1519	4	0.000777158	0.000722515	0.000659207	0.0010977	0.00123077	0.00119063
P19224_346_HexNAc(1)	P19224	346	HexNAc(1)	>sp|P19224|UD16_HUMAN UDP-glucuronosyltransferase 1-6 OS=Homo sapiens OX=9606 GN=UGT1A6 PE=1 SV=2	R.[+229.16293]YTGTRPSNLAN[+203.07937]NTILVK[+229.16293].W	R.YTGTRPSNLANNTILVK.W	200623_RK_LIM2045_TMT_HILIC_60.raw	19703	9.3e-07	841.813	2.9		2523.43	60.9842	3	0.0013907	0.00169978	0.00226995	0.00188145	0.00188665	0.00214313
P19224_346_HexNAc(2)Hex(10)	P19224	346	HexNAc(2)Hex(10)	>sp|P19224|UD16_HUMAN UDP-glucuronosyltransferase 1-6 OS=Homo sapiens OX=9606 GN=UGT1A6 PE=1 SV=2	R.[+229.16293]YTGTRPSNLAN[+2026.68698]NTILVK[+229.16293].W	R.YTGTRPSNLANNTILVK.W	200623_RK_LIM2045_TMT_HILIC_60.raw	19408	7.1e-05	1087.52	4.34		4347.04	60.4302	4	0.000100894	0.000232786	0.000317832	0.000265833	0.000336034	0.00019796
P19224_346_HexNAc(2)Hex(3)Fuc(1)	P19224	346	HexNAc(2)Hex(3)Fuc(1)	>sp|P19224|UD16_HUMAN UDP-glucuronosyltransferase 1-6 OS=Homo sapiens OX=9606 GN=UGT1A6 PE=1 SV=2	R.[+229.16293]YTGTRPSNLAN[+1038.37512]NTILVK[+229.16293].W	R.YTGTRPSNLANNTILVK.W	200623_RK_LIM2045_TMT_HILIC_60.raw	19938	7.6e-05	840.436	1.91		3358.72	61.4228	4	0.000559008	0.000579769	0.000480672	0.000719581	0.000647776	0.000556584
P19224_346_HexNAc(2)Hex(5)	P19224	346	HexNAc(2)Hex(5)	>sp|P19224|UD16_HUMAN UDP-glucuronosyltransferase 1-6 OS=Homo sapiens OX=9606 GN=UGT1A6 PE=1 SV=2	R.[+229.16293]YTGTRPSNLAN[+1216.42286]NTILVK[+229.16293].W	R.YTGTRPSNLANNTILVK.W	200623_RK_LIM2045_TMT_HILIC_60.raw	19957	2e-11	884.948	1.94		3536.77	61.4596	4	0.0026287	0.00318434	0.00408866	0.00616686	0.00502431	0.00571789
P19224_346_HexNAc(2)Hex(5)Fuc(1)	P19224	346	HexNAc(2)Hex(5)Fuc(1)	>sp|P19224|UD16_HUMAN UDP-glucuronosyltransferase 1-6 OS=Homo sapiens OX=9606 GN=UGT1A6 PE=1 SV=2	R.[+229.16293]YTGTRPSNLAN[+1362.48077]NTILVK[+229.16293].W	R.YTGTRPSNLANNTILVK.W	200623_RK_LIM2045_TMT_HILIC_60.raw	19658	7.6e-05	921.462	1.98		3682.83	60.9002	4	0.000602638	0.000579769	0.000555225	0.00104729	0.0012996	0.00124514
P19224_346_HexNAc(2)Hex(6)	P19224	346	HexNAc(2)Hex(6)	>sp|P19224|UD16_HUMAN UDP-glucuronosyltransferase 1-6 OS=Homo sapiens OX=9606 GN=UGT1A6 PE=1 SV=2	R.[+229.16293]YTGTRPSNLAN[+1378.47569]NTILVK[+229.16293].W	R.YTGTRPSNLANNTILVK.W	200623_RK_LIM2045_TMT_HILIC_60.raw	19622	1.2e-13	925.46	1.43		3698.82	60.8339	4	0.00268869	0.00340175	0.00476356	0.0034902	0.00353848	0.00328212
P19224_346_HexNAc(2)Hex(7)	P19224	346	HexNAc(2)Hex(7)	>sp|P19224|UD16_HUMAN UDP-glucuronosyltransferase 1-6 OS=Homo sapiens OX=9606 GN=UGT1A6 PE=1 SV=2	R.[+229.16293]YTGTRPSNLAN[+1540.52851]NTILVK[+229.16293].W	R.YTGTRPSNLANNTILVK.W	200623_RK_LIM2045_TMT_HILIC_60.raw	19773	2e-12	965.975	2.62		3860.88	61.1132	4	0.000493563	0.000674201	0.000888753	0.000820414	0.000700408	0.000943897
P19224_346_HexNAc(2)Hex(8)	P19224	346	HexNAc(2)Hex(8)	>sp|P19224|UD16_HUMAN UDP-glucuronosyltransferase 1-6 OS=Homo sapiens OX=9606 GN=UGT1A6 PE=1 SV=2	R.[+229.16293]YTGTRPSNLAN[+1702.58133]NTILVK[+229.16293].W	R.YTGTRPSNLANNTILVK.W	200623_RK_LIM2045_TMT_HILIC_60.raw	19472	8.6e-14	1006.49	0.97		4022.92	60.5514	4	0.00190335	0.00221805	0.00271531	0.00203499	0.0021579	0.00201116
P19224_346_HexNAc(2)Hex(9)	P19224	346	HexNAc(2)Hex(9)	>sp|P19224|UD16_HUMAN UDP-glucuronosyltransferase 1-6 OS=Homo sapiens OX=9606 GN=UGT1A6 PE=1 SV=2	R.[+229.16293]YTGTRPSNLAN[+1864.63416]NTILVK[+229.16293].W	R.YTGTRPSNLANNTILVK.W	200623_RK_LIM2045_TMT_HILIC_60.raw	19419	2.2e-07	1047.25	1.98	1	4185.98	60.4531	4	0.000207242	0.000399689	0.000384538	0.000302499	0.000323888	0.000258209
P19224_346_HexNAc(3)Hex(3)Fuc(1)	P19224	346	HexNAc(3)Hex(3)Fuc(1)	>sp|P19224|UD16_HUMAN UDP-glucuronosyltransferase 1-6 OS=Homo sapiens OX=9606 GN=UGT1A6 PE=1 SV=2	R.[+229.16293]YTGTRPSNLAN[+1241.45450]NTILVK[+229.16293].W	R.YTGTRPSNLANNTILVK.W	200623_RK_LIM2045_TMT_HILIC_60.raw	19856	2.2e-07	1187.94	3.38		3561.81	61.2701	3	0.000608092	0.00079279	0.000810276	0.00167291	0.00155466	0.00162958
P19224_346_HexNAc(3)Hex(5)Fuc(1)	P19224	346	HexNAc(3)Hex(5)Fuc(1)	>sp|P19224|UD16_HUMAN UDP-glucuronosyltransferase 1-6 OS=Homo sapiens OX=9606 GN=UGT1A6 PE=1 SV=2	R.[+229.16293]YTGTRPSNLAN[+1565.56014]NTILVK[+229.16293].W	R.YTGTRPSNLANNTILVK.W	200623_RK_LIM2045_TMT_HILIC_60.raw	19657	2.2e-07	972.233	3.32		3885.91	60.8984	4	0.000283594	0.000377728	0.000425738	0.000378124	0.000303645	0.000301244
P19224_346_HexNAc(4)Hex(3)Fuc(1)	P19224	346	HexNAc(4)Hex(3)Fuc(1)	>sp|P19224|UD16_HUMAN UDP-glucuronosyltransferase 1-6 OS=Homo sapiens OX=9606 GN=UGT1A6 PE=1 SV=2	R.[+229.16293]YTGTRPSNLAN[+1444.53387]NTILVK[+229.16293].W	R.YTGTRPSNLANNTILVK.W	200623_RK_LIM2045_TMT_HILIC_60.raw	19774	8.6e-15	941.974	0.61		3764.88	61.115	4	0.000981673	0.00117711	0.00136158	0.00259645	0.00253442	0.00316736
P19224_346_HexNAc(5)Hex(3)Fuc(1)	P19224	346	HexNAc(5)Hex(3)Fuc(1)	>sp|P19224|UD16_HUMAN UDP-glucuronosyltransferase 1-6 OS=Homo sapiens OX=9606 GN=UGT1A6 PE=1 SV=2	R.[+229.16293]YTGTRPSNLAN[+1647.61324]NTILVK[+229.16293].W	R.YTGTRPSNLANNTILVK.W	200623_RK_LIM2045_TMT_HILIC_60.raw	19738	8.9e-05	1323.32	2.01		3967.96	61.0483	3	0.000308136	0.00033161	0.000388461	0.000602706	0.000510124	0.000619701
P19224_346_HexNAc(7)Hex(8)NeuAc(1)	P19224	346	HexNAc(7)Hex(8)NeuAc(1)	>sp|P19224|UD16_HUMAN UDP-glucuronosyltransferase 1-6 OS=Homo sapiens OX=9606 GN=UGT1A6 PE=1 SV=2	R.[+229.16293]YTGTRPSNLAN[+3009.07361]NTILVK[+229.16293].W	R.YTGTRPSNLANNTILVK.W	200623_RK_LIM2045_TMT_HILIC_60.raw	19737	0.00015	889.082	7.76		5329.45	61.0465	6	0.000428118	0.000617102	0.000541492	0.000948747	0.000971664	0.00093529
P20645_57_HexNAc(2)Hex(5)	P20645	57	HexNAc(2)Hex(5)	>sp|P20645|MPRD_HUMAN Cation-dependent mannose-6-phosphate receptor OS=Homo sapiens OX=9606 GN=M6PR PE=1 SV=1	R.[+229.16293]LK[+229.16293]PLFN[+1216.42286]K[+229.16293].S	R.LKPLFNK.S	200618_RK_LIM2045_TMT_HILIC.raw	28237	4.1e-05	921.823	1.17		2763.45	65.9865	3	0.00233965	0.00259578	0.00255051	0.00314187	0.00328746	0.00332229
P20645_57_HexNAc(2)Hex(6)	P20645	57	HexNAc(2)Hex(6)	>sp|P20645|MPRD_HUMAN Cation-dependent mannose-6-phosphate receptor OS=Homo sapiens OX=9606 GN=M6PR PE=1 SV=1	R.[+229.16293]LK[+229.16293]PLFN[+1378.47569]K[+229.16293].S	R.LKPLFNK.S	200618_RK_LIM2045_TMT_HILIC.raw	28057	2.4e-05	975.84	-0.18		2925.5	65.5995	3	0.00502017	0.0062962	0.0074357	0.00805518	0.00712149	0.00855532
P20645_57_HexNAc(2)Hex(7)	P20645	57	HexNAc(2)Hex(7)	>sp|P20645|MPRD_HUMAN Cation-dependent mannose-6-phosphate receptor OS=Homo sapiens OX=9606 GN=M6PR PE=1 SV=1	R.[+229.16293]LK[+229.16293]PLFN[+1540.52851]K[+229.16293].S	R.LKPLFNK.S	200618_RK_LIM2045_TMT_HILIC.raw	27948	0.00027	772.648	4.44		3087.57	65.3678	4	0.00202334	0.00257821	0.00287618	0.00290812	0.00265993	0.00281735
P20645_57_HexNAc(2)Hex(8)	P20645	57	HexNAc(2)Hex(8)	>sp|P20645|MPRD_HUMAN Cation-dependent mannose-6-phosphate receptor OS=Homo sapiens OX=9606 GN=M6PR PE=1 SV=1	R.[+229.16293]LK[+229.16293]PLFN[+1702.58133]K[+229.16293].S	R.LKPLFNK.S	200618_RK_LIM2045_TMT_HILIC.raw	27862	1e-07	1083.87	-0.55		3249.61	65.201	3	0.00352584	0.00480944	0.00527955	0.00504853	0.0046154	0.0053564
P20645_57_HexNAc(2)Hex(9)	P20645	57	HexNAc(2)Hex(9)	>sp|P20645|MPRD_HUMAN Cation-dependent mannose-6-phosphate receptor OS=Homo sapiens OX=9606 GN=M6PR PE=1 SV=1	R.[+229.16293]LK[+229.16293]PLFN[+1864.63416]K[+229.16293].S	R.LKPLFNK.S	200623_RK_LIM2045_TMT_HILIC_60.raw	21892	5.5e-09	1137.89	-2.59		3411.65	65.0748	3	0.000316317	0.000375532	0.000400233	0.000329999	0.000311742	0.000246733
P20645_57_HexNAc(3)Hex(6)Fuc(1)	P20645	57	HexNAc(3)Hex(6)Fuc(1)	>sp|P20645|MPRD_HUMAN Cation-dependent mannose-6-phosphate receptor OS=Homo sapiens OX=9606 GN=M6PR PE=1 SV=1	R.[+229.16293]LK[+229.16293]PLFN[+1727.61297]K[+229.16293].S	R.LKPLFNK.S	200623_RK_LIM2045_TMT_HILIC_60.raw	22003	1.3e-09	1092.22	-2.01		3274.64	65.2832	3	0.000354493	0.000314041	0.000404157	0.000517915	0.000566804	0.000573798
P23229_323_HexNAc(2)Hex(5)	P23229	323	HexNAc(2)Hex(5)	>sp|P23229|ITA6_HUMAN Integrin alpha-6 OS=Homo sapiens OX=9606 GN=ITGA6 PE=1 SV=5	R.[+229.16293]AN[+1216.42286]HSGAVVLLK[+229.16293].R	R.ANHSGAVVLLK.R	200623_RK_LIM2045_TMT_HILIC_60.raw	15208	4.1e-07	928.469	-1.07		2783.39	52.2664	3	0.001827	0.00222903	0.00231507	0.00384311	0.0050486	0.00428627
P23229_323_HexNAc(2)Hex(6)	P23229	323	HexNAc(2)Hex(6)	>sp|P23229|ITA6_HUMAN Integrin alpha-6 OS=Homo sapiens OX=9606 GN=ITGA6 PE=1 SV=5	R.[+229.16293]AN[+1378.47569]HSGAVVLLK[+229.16293].R;R.[+229.16293]AN[+1378.47569]HSGAVVLLK[+229.16293]R.D	R.ANHSGAVVLLK.R;R.ANHSGAVVLLKR.D	200618_RK_LIM2045_TMT_HILIC.raw	21132	3e-09	982.489	1.07		2945.45	51.8194	3	0.000294502	0.000232786	0.000282517	0.000588957	0.000417006	0.000599618
P23229_323_HexNAc(2)Hex(7)	P23229	323	HexNAc(2)Hex(7)	>sp|P23229|ITA6_HUMAN Integrin alpha-6 OS=Homo sapiens OX=9606 GN=ITGA6 PE=1 SV=5	R.[+229.16293]AN[+1540.52851]HSGAVVLLK[+229.16293].R;R.[+229.16293]AN[+1540.52851]HSGAVVLLK[+229.16293]R.D	R.ANHSGAVVLLK.R;R.ANHSGAVVLLKR.D	200618_RK_LIM2045_TMT_HILIC.raw	17927	2.5e-06	816.656	-0.01		3263.6	45.4523	4	0.000951677	0.00130448	0.00128114	0.00258728	0.00207693	0.00223494
P23229_323_HexNAc(2)Hex(8)	P23229	323	HexNAc(2)Hex(8)	>sp|P23229|ITA6_HUMAN Integrin alpha-6 OS=Homo sapiens OX=9606 GN=ITGA6 PE=1 SV=5	R.[+229.16293]AN[+1702.58133]HSGAVVLLK[+229.16293].R	R.ANHSGAVVLLK.R	200623_RK_LIM2045_TMT_HILIC_20.raw	20095	4.2e-10	1090.52	-1.72		3269.55	51.1845	3	0.00600729	0.00441415	0.00391993	0.0057979	0.00474496	0.00566625
P23229_323_HexNAc(2)Hex(9)	P23229	323	HexNAc(2)Hex(9)	>sp|P23229|ITA6_HUMAN Integrin alpha-6 OS=Homo sapiens OX=9606 GN=ITGA6 PE=1 SV=5	R.[+229.16293]AN[+1864.63416]HSGAVVLLK[+229.16293].R	R.ANHSGAVVLLK.R	200623_RK_LIM2045_TMT_HILIC_20.raw	20118	0.00015	858.657	-0.34		3431.61	51.2262	4	0.00133889	0.00104534	0.00108298	0.0016225	0.00162349	0.00150909
P23229_770_HexNAc(4)Hex(5)Fuc(1)NeuAc(1)	P23229	770	HexNAc(4)Hex(5)Fuc(1)NeuAc(1)	>sp|P23229|ITA6_HUMAN Integrin alpha-6 OS=Homo sapiens OX=9606 GN=ITGA6 PE=1 SV=5	K.[+229.16293]QLSC[+57.02146]VANQN[+2059.73493]GSQADC[+57.02146]ELGNPFK[+229.16293]R.N	K.QLSCVANQNGSQADCELGNPFKR.N	200618_RK_LIM2045_TMT_HILIC.raw	28005	2.7e-05	1023.06	3.15		5111.27	65.5006	5	0.00538284	0.0044976	0.00420637	0.00589186	0.00428342	0.00573798
P23229_770_HexNAc(5)Hex(5)Fuc(1)	P23229	770	HexNAc(5)Hex(5)Fuc(1)	>sp|P23229|ITA6_HUMAN Integrin alpha-6 OS=Homo sapiens OX=9606 GN=ITGA6 PE=1 SV=5	K.[+229.16293]QLSC[+57.02146]VANQN[+1971.71889]GSQADC[+57.02146]ELGNPFK[+229.16293]R.N	K.QLSCVANQNGSQADCELGNPFKR.N	200618_RK_LIM2045_TMT_HILIC.raw	26867	1.7e-05	1256.32	3.7	-1	5022.25	63.1201	4	0.00013089	0.0002811	0.000253089	0.000439999	0.000198381	0.000321327
P23229_966_HexNAc(2)Hex(5)	P23229	966	HexNAc(2)Hex(5)	>sp|P23229|ITA6_HUMAN Integrin alpha-6 OS=Homo sapiens OX=9606 GN=ITGA6 PE=1 SV=5	R.[+229.16293]K[+229.16293]YQTLN[+1216.42286]C[+57.02146]SVNVNC[+57.02146]VNIR.C	R.KYQTLNCSVNVNCVNIR.C	200618_RK_LIM2045_TMT_HILIC.raw	25308	5.3e-08	939.949	1.09		3756.77	60.014	4	0.00213241	0.00152189	0.00149695	0.00211291	0.00147774	0.00211731
P23229_966_HexNAc(2)Hex(6)	P23229	966	HexNAc(2)Hex(6)	>sp|P23229|ITA6_HUMAN Integrin alpha-6 OS=Homo sapiens OX=9606 GN=ITGA6 PE=1 SV=5	K.[+229.16293]YQTLN[+1378.47569]C[+57.02146]SVNVNC[+57.02146]VNIR.C;R.[+229.16293]K[+229.16293]YQTLN[+1378.47569]C[+57.02146]SVNVNC[+57.02146]VNIR.C	K.YQTLNCSVNVNCVNIR.C;R.KYQTLNCSVNVNCVNIR.C	200618_RK_LIM2045_TMT_HILIC.raw	26394	5.3e-09	1187.86	0.72		3561.57	62.153	3	0.000179973	0.000199845	0.000176573	0.00041479	0.000246965	0.00028403
P23229_966_HexNAc(2)Hex(7)	P23229	966	HexNAc(2)Hex(7)	>sp|P23229|ITA6_HUMAN Integrin alpha-6 OS=Homo sapiens OX=9606 GN=ITGA6 PE=1 SV=5	R.[+229.16293]K[+229.16293]YQTLN[+1540.52851]C[+57.02146]SVNVNC[+57.02146]VNIR.C	R.KYQTLNCSVNVNCVNIR.C	200623_RK_LIM2045_TMT_HILIC_60.raw	18949	3.5e-14	1020.97	-3.05		4080.86	59.5711	4	0.000730801	0.00104314	0.000871096	0.0020052	0.002166	0.00214026
P23229_966_HexNAc(2)Hex(8)	P23229	966	HexNAc(2)Hex(8)	>sp|P23229|ITA6_HUMAN Integrin alpha-6 OS=Homo sapiens OX=9606 GN=ITGA6 PE=1 SV=5	R.[+229.16293]K[+229.16293]YQTLN[+1702.58133]C[+57.02146]SVNVNC[+57.02146]VNIR.C	R.KYQTLNCSVNVNCVNIR.C	200623_RK_LIM2045_TMT_HILIC_60.raw	18973	8.6e-13	1061.49	0.56		4242.93	59.6168	4	0.00100621	0.000834516	0.000720027	0.000637081	0.000708505	0.000582404
P23229_966_HexNAc(2)Hex(9)	P23229	966	HexNAc(2)Hex(9)	>sp|P23229|ITA6_HUMAN Integrin alpha-6 OS=Homo sapiens OX=9606 GN=ITGA6 PE=1 SV=5	R.[+229.16293]K[+229.16293]YQTLN[+1864.63416]C[+57.02146]SVNVNC[+57.02146]VNIR.C	R.KYQTLNCSVNVNCVNIR.C	200623_RK_LIM2045_TMT_HILIC_60.raw	18902	1.2e-14	1102	1.29		4404.99	59.4826	4	0.000106348	0.000138354	0.000145183	0.000240624	0.00025911	0.000195091
P23229_966_HexNAc(3)Hex(5)Fuc(1)	P23229	966	HexNAc(3)Hex(5)Fuc(1)	>sp|P23229|ITA6_HUMAN Integrin alpha-6 OS=Homo sapiens OX=9606 GN=ITGA6 PE=1 SV=5	R.[+229.16293]K[+229.16293]YQTLN[+1565.56014]C[+57.02146]SVNVNC[+57.02146]VNIR.C	R.KYQTLNCSVNVNCVNIR.C	200623_RK_LIM2045_TMT_HILIC_60.raw	19127	3.5e-12	1027.23	-3.18		4105.89	59.9027	4	0.00528467	0.00685181	0.00734742	0.0139952	0.0134818	0.0133293
P23229_966_HexNAc(3)Hex(5)NeuAc(1)	P23229	966	HexNAc(3)Hex(5)NeuAc(1)	>sp|P23229|ITA6_HUMAN Integrin alpha-6 OS=Homo sapiens OX=9606 GN=ITGA6 PE=1 SV=5	R.[+229.16293]K[+229.16293]YQTLN[+1710.59765]C[+57.02146]SVNVNC[+57.02146]VNIR.C	R.KYQTLNCSVNVNCVNIR.C	200623_RK_LIM2045_TMT_HILIC_60.raw	20544	1e-06	1063.24	-2.03	-1	4249.93	62.552	4	0.000199061	0.000272316	0.000300175	0.000378124	0.000380568	0.000347148
P23229_966_HexNAc(3)Hex(6)	P23229	966	HexNAc(3)Hex(6)	>sp|P23229|ITA6_HUMAN Integrin alpha-6 OS=Homo sapiens OX=9606 GN=ITGA6 PE=1 SV=5	R.[+229.16293]K[+229.16293]YQTLN[+1581.55506]C[+57.02146]SVNVNC[+57.02146]VNIR.C	R.KYQTLNCSVNVNCVNIR.C	200623_RK_LIM2045_TMT_HILIC_60.raw	19083	1.2e-15	1031.23	1.14		4121.91	59.8209	4	0.000245418	0.000193256	0.000217774	0.000274999	0.000327937	0.000266816
P23229_966_HexNAc(3)Hex(6)Fuc(1)	P23229	966	HexNAc(3)Hex(6)Fuc(1)	>sp|P23229|ITA6_HUMAN Integrin alpha-6 OS=Homo sapiens OX=9606 GN=ITGA6 PE=1 SV=5	R.[+229.16293]K[+229.16293]YQTLN[+1727.61297]C[+57.02146]SVNVNC[+57.02146]VNIR.C	R.KYQTLNCSVNVNCVNIR.C	200623_RK_LIM2045_TMT_HILIC_60.raw	18938	3.2e-11	1067.49	-0.58	-1	4266.95	59.5507	4	0.00026996	0.000406277	0.000308023	0.000467499	0.000522269	0.000450431
P23229_966_HexNAc(3)Hex(6)NeuAc(1)	P23229	966	HexNAc(3)Hex(6)NeuAc(1)	>sp|P23229|ITA6_HUMAN Integrin alpha-6 OS=Homo sapiens OX=9606 GN=ITGA6 PE=1 SV=5	R.[+229.16293]K[+229.16293]YQTLN[+1872.65048]C[+57.02146]SVNVNC[+57.02146]VNIR.C	R.KYQTLNCSVNVNCVNIR.C	200623_RK_LIM2045_TMT_HILIC_60.raw	20399	8.6e-16	1104.01	0.14		4413	62.2794	4	0.000119982	0.000182276	0.000186383	0.000320832	0.000319839	0.000335672
P23229_966_HexNAc(4)Hex(5)	P23229	966	HexNAc(4)Hex(5)	>sp|P23229|ITA6_HUMAN Integrin alpha-6 OS=Homo sapiens OX=9606 GN=ITGA6 PE=1 SV=5	R.[+229.16293]K[+229.16293]YQTLN[+1622.58161]C[+57.02146]SVNVNC[+57.02146]VNIR.C	R.KYQTLNCSVNVNCVNIR.C	200623_RK_LIM2045_TMT_HILIC_60.raw	19110	0.00016	1041.49	-1.49		4162.92	59.8716	4	0.000220876	0.000237178	0.000221698	0.00041479	0.000384617	0.000418872
P23229_966_HexNAc(4)Hex(6)	P23229	966	HexNAc(4)Hex(6)	>sp|P23229|ITA6_HUMAN Integrin alpha-6 OS=Homo sapiens OX=9606 GN=ITGA6 PE=1 SV=5	R.[+229.16293]K[+229.16293]YQTLN[+1784.63443]C[+57.02146]SVNVNC[+57.02146]VNIR.C	R.KYQTLNCSVNVNCVNIR.C	200623_RK_LIM2045_TMT_HILIC_60.raw	19061	9.9e-11	1082	-0.89		4324.98	59.7807	4	0.000657175	0.000779613	0.000625855	0.00123062	0.00157086	0.00112464
P23229_997_HexNAc(2)Hex(10)	P23229	997	HexNAc(2)Hex(10)	>sp|P23229|ITA6_HUMAN Integrin alpha-6 OS=Homo sapiens OX=9606 GN=ITGA6 PE=1 SV=5	R.[+229.16293]LWN[+2026.68698]STFLEEYSK[+229.16293].L	R.LWNSTFLEEYSK.L	200618_RK_LIM2045_TMT_HILIC.raw	37227	1.4e-06	1334.6	8.93		4001.78	84.1224	3	0.00017452	0.00023059	0.000221698	0.000279582	0.000291499	0.000315589
P23229_997_HexNAc(2)Hex(8)	P23229	997	HexNAc(2)Hex(8)	>sp|P23229|ITA6_HUMAN Integrin alpha-6 OS=Homo sapiens OX=9606 GN=ITGA6 PE=1 SV=5	R.[+229.16293]LWN[+1702.58133]STFLEEYSK[+229.16293].L	R.LWNSTFLEEYSK.L	200623_RK_LIM2045_TMT_HILIC_60.raw	32003	2.7e-16	1226.56	3.59		3677.65	84.0156	3	0.00224694	0.00246182	0.00259171	0.00270645	0.00269232	0.0027657
P23229_997_HexNAc(2)Hex(9)	P23229	997	HexNAc(2)Hex(9)	>sp|P23229|ITA6_HUMAN Integrin alpha-6 OS=Homo sapiens OX=9606 GN=ITGA6 PE=1 SV=5	R.[+229.16293]LWN[+1864.63416]STFLEEYSK[+229.16293].L	R.LWNSTFLEEYSK.L	200618_RK_LIM2045_TMT_HILIC.raw	37217	2e-09	960.678	-0.54		3839.69	84.1042	4	0.000109075	0.000177884	0.000121639	0.000297916	0.000238867	0.000286899
P23229_997_HexNAc(4)Hex(4)Fuc(2)NeuAc(1)	P23229	997	HexNAc(4)Hex(4)Fuc(2)NeuAc(1)	>sp|P23229|ITA6_HUMAN Integrin alpha-6 OS=Homo sapiens OX=9606 GN=ITGA6 PE=1 SV=5	R.[+229.16293]LWN[+2043.74002]STFLEEYSK[+229.16293].L	R.LWNSTFLEEYSK.L	200623_RK_LIM2045_TMT_HILIC_60.raw	31963	5.3e-12	1005.2	-7.8	-1	4017.76	83.9401	4	0.000316317	0.000239374	0.00017265	0.000472082	0.000295548	0.000306982
P26006_605_HexNAc(2)Hex(7)	P26006	605	HexNAc(2)Hex(7)	>sp|P26006|ITA3_HUMAN Integrin alpha-3 OS=Homo sapiens OX=9606 GN=ITGA3 PE=1 SV=5	R.[+229.16293]SLDAYPILNQAQALEN[+1540.52851]HTEVQFQK[+229.16293].E	R.SLDAYPILNQAQALENHTEVQFQK.E	200623_RK_LIM2045_TMT_HILIC_60.raw	34446	2.1e-08	952.053	-0.31		4756.24	88.6116	5	0.000381762	0.000353571	0.000339413	0.000444582	0.000542512	0.000470514
P26006_605_HexNAc(2)Hex(8)	P26006	605	HexNAc(2)Hex(8)	>sp|P26006|ITA3_HUMAN Integrin alpha-3 OS=Homo sapiens OX=9606 GN=ITGA3 PE=1 SV=5	R.[+229.16293]SLDAYPILNQAQALEN[+1702.58133]HTEVQFQK[+229.16293].E	R.SLDAYPILNQAQALENHTEVQFQK.E	200623_RK_LIM2045_TMT_HILIC_60.raw	34396	4.5e-23	1230.08	1.36	-1	4917.29	88.5169	4	0.00196062	0.00242229	0.00232685	0.00276832	0.00313766	0.00300957
P26006_605_HexNAc(6)Hex(3)	P26006	605	HexNAc(6)Hex(3)	>sp|P26006|ITA3_HUMAN Integrin alpha-3 OS=Homo sapiens OX=9606 GN=ITGA3 PE=1 SV=5	R.[+229.16293]SLDAYPILNQAQALEN[+1704.63471]HTEVQFQK[+229.16293].E	R.SLDAYPILNQAQALENHTEVQFQK.E	200623_RK_LIM2045_TMT_HILIC_60.raw	34256	3.6e-13	984.669	-4.67	-1	4919.32	88.2533	5	0.000389942	0.000564396	0.000457129	0.000556873	0.000659922	0.000507811
P26006_605_HexNAc(6)Hex(4)	P26006	605	HexNAc(6)Hex(4)	>sp|P26006|ITA3_HUMAN Integrin alpha-3 OS=Homo sapiens OX=9606 GN=ITGA3 PE=1 SV=5	R.[+229.16293]SLDAYPILNQAQALEN[+1866.68753]HTEVQFQK[+229.16293]EC[+57.02146]GPDNK[+229.16293]C[+57.02146]ESNLQMR.A	R.SLDAYPILNQAQALENHTEVQFQKECGPDNKCESNLQMR.A	200623_RK_LIM2045_TMT_HILIC_60.raw	34423	0.00031	1189.23	1.3		7130.31	88.5689	6	0.000324497	0.000364552	0.000337451	0.000637081	0.000805671	0.000654129
P27797_344_HexNAc(2)Hex(5)	P27797	344	HexNAc(2)Hex(5)	>sp|P27797|CALR_HUMAN Calreticulin OS=Homo sapiens OX=9606 GN=CALR PE=1 SV=1	K.[+229.16293]SGTIFDNFLITNDEAYAEEFGN[+1216.42286]ETWGVTK[+229.16293].A	K.SGTIFDNFLITNDEAYAEEFGNETWGVTK.A	200623_RK_LIM2045_TMT_HILIC_60.raw	43522	6.6e-10	1236.82	2.59	1	4944.26	105.711	4	0.00040903	0.000423846	0.000319794	0.00110687	0.00104859	0.00130252
P27797_344_HexNAc(2)Hex(6)	P27797	344	HexNAc(2)Hex(6)	>sp|P27797|CALR_HUMAN Calreticulin OS=Homo sapiens OX=9606 GN=CALR PE=1 SV=1	K.[+229.16293]SGTIFDNFLITNDEAYAEEFGN[+1378.47569]ETWGVTK[+229.16293].A	K.SGTIFDNFLITNDEAYAEEFGNETWGVTK.A	200623_RK_LIM2045_TMT_HILIC_60.raw	43414	1.7e-14	1277.09	6.46		5105.33	105.509	4	0.000755343	0.000988242	0.000914258	0.00131541	0.00164778	0.00146318
P27797_344_HexNAc(2)Hex(8)	P27797	344	HexNAc(2)Hex(8)	>sp|P27797|CALR_HUMAN Calreticulin OS=Homo sapiens OX=9606 GN=CALR PE=1 SV=1	K.[+229.16293]SGTIFDNFLITNDEAYAEEFGN[+1702.58133]ETWGVTK[+229.16293].A	K.SGTIFDNFLITNDEAYAEEFGNETWGVTK.A	200623_RK_LIM2045_TMT_HILIC_60.raw	43215	6.6e-11	1358.36	2.82	1	5430.42	105.136	4	0.000419938	0.000463376	0.000537568	0.00136812	0.00161539	0.00145745
P28799_265_HexNAc(2)Hex(8)	P28799	265	HexNAc(2)Hex(8)	>sp|P28799|GRN_HUMAN Progranulin OS=Homo sapiens OX=9606 GN=GRN PE=1 SV=2	K.[+229.16293]EN[+1702.58133]ATTDLLTK[+229.16293].L	K.ENATTDLLTK.L	200623_RK_LIM2045_TMT_HILIC_20.raw	22654	4.5e-10	1089.5	2.81		3266.49	55.9257	3	0.000425392	0.000386512	0.000425738	0.000327707	0.00023077	0.000418872
P28799_530_HexNAc(2)Hex(3)Fuc(1)	P28799	530	HexNAc(2)Hex(3)Fuc(1)	>sp|P28799|GRN_HUMAN Progranulin OS=Homo sapiens OX=9606 GN=GRN PE=1 SV=2	K.[+229.16293]DVEC[+57.02146]GEGHFC[+57.02146]HDN[+1038.37512]QTC[+57.02146]C[+57.02146]R.D	K.DVECGEGHFCHDNQTCCR.D	200623_RK_LIM2045_TMT_HILIC_10.raw	13172	1.4e-14	887.844	-3.2		3548.35	34.1387	4	0.00062718	0.000509494	0.000268784	0.000201666	0.000238867	0.000261078
P28799_530_HexNAc(3)Hex(4)Fuc(1)	P28799	530	HexNAc(3)Hex(4)Fuc(1)	>sp|P28799|GRN_HUMAN Progranulin OS=Homo sapiens OX=9606 GN=GRN PE=1 SV=2	K.[+229.16293]DVEC[+57.02146]GEGHFC[+57.02146]HDN[+1403.50732]QTC[+57.02146]C[+57.02146]R.D	K.DVECGEGHFCHDNQTCCR.D	200623_RK_LIM2045_TMT_HILIC_10.raw	13054	1.4e-10	979.128	-2.12		3913.49	33.921	4	0.00162249	0.00136597	0.000975078	0.000751664	0.000574901	0.000806186
P28799_530_HexNAc(5)Hex(5)Fuc(1)	P28799	530	HexNAc(5)Hex(5)Fuc(1)	>sp|P28799|GRN_HUMAN Progranulin OS=Homo sapiens OX=9606 GN=GRN PE=1 SV=2	K.[+229.16293]DVEC[+57.02146]GEGHFC[+57.02146]HDN[+1971.71889]QTC[+57.02146]C[+57.02146]R.D	K.DVECGEGHFCHDNQTCCR.D	200623_RK_LIM2045_TMT_HILIC_10.raw	13086	7.3e-16	1121.18	1.33		4481.72	33.9817	4	0.00026996	0.000322826	0.000186383	0.000100833	0.000226722	0.000195091
P28799_530_HexNAc(5)Hex(5)NeuAc(1)	P28799	530	HexNAc(5)Hex(5)NeuAc(1)	>sp|P28799|GRN_HUMAN Progranulin OS=Homo sapiens OX=9606 GN=GRN PE=1 SV=2	K.[+229.16293]DVEC[+57.02146]GEGHFC[+57.02146]HDN[+2116.75640]QTC[+57.02146]C[+57.02146]R.D	K.DVECGEGHFCHDNQTCCR.D	200623_RK_LIM2045_TMT_HILIC_10.raw	12902	3e-12	1157.7	5.86	1	4627.78	33.641	4	0.000883506	0.00121005	0.00126937	0.000868539	0.000631582	0.000605356
P30533_268_HexNAc(2)Hex(5)	P30533	268	HexNAc(2)Hex(5)	>sp|P30533|AMRP_HUMAN Alpha-2-macroglobulin receptor-associated protein OS=Homo sapiens OX=9606 GN=LRPAP1 PE=1 SV=1	R.[+229.16293]VIDLWDLAQSAN[+1216.42286]LTDK[+229.16293]ELEAFREELK[+229.16293].H	R.VIDLWDLAQSANLTDKELEAFREELK.H	200623_RK_LIM2045_TMT_HILIC_60.raw	46622	5.4e-13	1238.38	3.99		4950.5	112.051	4	0.000976219	0.00105412	0.00104375	0.00136583	0.00124697	0.00146605
P30533_268_HexNAc(2)Hex(6)	P30533	268	HexNAc(2)Hex(6)	>sp|P30533|AMRP_HUMAN Alpha-2-macroglobulin receptor-associated protein OS=Homo sapiens OX=9606 GN=LRPAP1 PE=1 SV=1	R.[+229.16293]VIDLWDLAQSAN[+1378.47569]LTDK[+229.16293]ELEAFREELK[+229.16293].H	R.VIDLWDLAQSANLTDKELEAFREELK.H	200623_RK_LIM2045_TMT_HILIC_60.raw	46589	1.3e-21	1278.64	2.78	-1	5111.55	111.982	4	0.00176701	0.00245523	0.00234843	0.00113895	0.0013077	0.00130826
P30533_268_HexNAc(2)Hex(7)	P30533	268	HexNAc(2)Hex(7)	>sp|P30533|AMRP_HUMAN Alpha-2-macroglobulin receptor-associated protein OS=Homo sapiens OX=9606 GN=LRPAP1 PE=1 SV=1	R.[+229.16293]VIDLWDLAQSAN[+1540.52851]LTDK[+229.16293]ELEAFREELK[+229.16293].H	R.VIDLWDLAQSANLTDKELEAFREELK.H	200623_RK_LIM2045_TMT_HILIC_60.raw	46528	1.4e-15	1055.52	1.46	-1	5273.59	111.828	5	0.00122436	0.00130668	0.00152834	0.000804373	0.000732796	0.000897993
P30533_268_HexNAc(2)Hex(8)	P30533	268	HexNAc(2)Hex(8)	>sp|P30533|AMRP_HUMAN Alpha-2-macroglobulin receptor-associated protein OS=Homo sapiens OX=9606 GN=LRPAP1 PE=1 SV=1	R.[+229.16293]VIDLWDLAQSAN[+1702.58133]LTDK[+229.16293]ELEAFREELK[+229.16293].H	R.VIDLWDLAQSANLTDKELEAFREELK.H	200623_RK_LIM2045_TMT_HILIC_60.raw	46504	1.3e-15	1359.67	2.31	-1	5435.65	111.78	4	0.000946224	0.00148456	0.0012262	0.000600415	0.000821866	0.000576667
P30533_268_HexNAc(3)Hex(3)Fuc(1)	P30533	268	HexNAc(3)Hex(3)Fuc(1)	>sp|P30533|AMRP_HUMAN Alpha-2-macroglobulin receptor-associated protein OS=Homo sapiens OX=9606 GN=LRPAP1 PE=1 SV=1	R.[+229.16293]VIDLWDLAQSAN[+1241.45450]LTDK[+229.16293]ELEAFREELK[+229.16293].H	R.VIDLWDLAQSANLTDKELEAFREELK.H	200623_RK_LIM2045_TMT_HILIC_60.raw	46828	3.1e-13	995.712	3.43	-1	4974.53	112.497	5	0.000406303	0.000570984	0.000474786	0.000602706	0.000704456	0.000880779
P30533_268_HexNAc(4)Hex(3)Fuc(1)	P30533	268	HexNAc(4)Hex(3)Fuc(1)	>sp|P30533|AMRP_HUMAN Alpha-2-macroglobulin receptor-associated protein OS=Homo sapiens OX=9606 GN=LRPAP1 PE=1 SV=1	R.[+229.16293]VIDLWDLAQSAN[+1444.53387]LTDK[+229.16293]ELEAFREELK[+229.16293].H	R.VIDLWDLAQSANLTDKELEAFREELK.H	200623_RK_LIM2045_TMT_HILIC_60.raw	46748	4.3e-15	1036.53	1.45		5178.6	112.311	5	0.000283594	0.000300865	0.000290365	0.000300207	0.000315791	0.000329934
P30533_268_HexNAc(4)Hex(4)NeuAc(1)	P30533	268	HexNAc(4)Hex(4)NeuAc(1)	>sp|P30533|AMRP_HUMAN Alpha-2-macroglobulin receptor-associated protein OS=Homo sapiens OX=9606 GN=LRPAP1 PE=1 SV=1	R.[+229.16293]VIDLWDLAQSAN[+1751.62420]LTDK[+229.16293]ELEAFREELK[+229.16293].H	R.VIDLWDLAQSANLTDKELEAFREELK.H	200623_RK_LIM2045_TMT_HILIC_60.raw	46674	1.4e-13	1097.95	6.18		5485.72	112.153	5	0.000231784	0.000329414	0.00033549	0.000272707	0.000214576	0.00028403
P30533_268_HexNAc(5)Hex(3)Fuc(1)	P30533	268	HexNAc(5)Hex(3)Fuc(1)	>sp|P30533|AMRP_HUMAN Alpha-2-macroglobulin receptor-associated protein OS=Homo sapiens OX=9606 GN=LRPAP1 PE=1 SV=1	R.[+229.16293]VIDLWDLAQSAN[+1647.61324]LTDK[+229.16293]ELEAFREELK[+229.16293].H	R.VIDLWDLAQSANLTDKELEAFREELK.H	200623_RK_LIM2045_TMT_HILIC_60.raw	46708	1.4e-19	1076.94	1.36	-1	5380.68	112.221	5	0.000283594	0.000507298	0.000359033	0.000378124	0.000307694	0.00048199
P30533_268_HexNAc(5)Hex(4)	P30533	268	HexNAc(5)Hex(4)	>sp|P30533|AMRP_HUMAN Alpha-2-macroglobulin receptor-associated protein OS=Homo sapiens OX=9606 GN=LRPAP1 PE=1 SV=1	R.[+229.16293]VIDLWDLAQSAN[+1663.60816]LTDK[+229.16293]ELEAFREELK[+229.16293].H	R.VIDLWDLAQSANLTDKELEAFREELK.H	200623_RK_LIM2045_TMT_HILIC_60.raw	46763	3.4e-13	1080.35	9.39		5397.72	112.343	5	0.00035722	0.000375532	0.000292327	0.000279582	0.000291499	0.000350016
P30533_268_HexNAc(5)Hex(4)NeuAc(1)	P30533	268	HexNAc(5)Hex(4)NeuAc(1)	>sp|P30533|AMRP_HUMAN Alpha-2-macroglobulin receptor-associated protein OS=Homo sapiens OX=9606 GN=LRPAP1 PE=1 SV=1	R.[+229.16293]VIDLWDLAQSAN[+1954.70357]LTDK[+229.16293]ELEAFREELK[+229.16293].H	R.VIDLWDLAQSANLTDKELEAFREELK.H	200623_RK_LIM2045_TMT_HILIC_60.raw	46601	7.3e-15	1138.76	2.51	1	5689.78	112.007	5	0.000196335	0.000263531	0.000288403	0.000224583	0.000267208	0.000329934
P30533_268_HexNAc(5)Hex(5)Fuc(1)NeuAc(1)	P30533	268	HexNAc(5)Hex(5)Fuc(1)NeuAc(1)	>sp|P30533|AMRP_HUMAN Alpha-2-macroglobulin receptor-associated protein OS=Homo sapiens OX=9606 GN=LRPAP1 PE=1 SV=1	R.[+229.16293]VIDLWDLAQSAN[+2262.81431]LTDK[+229.16293]ELEAFREELK[+229.16293].H	R.VIDLWDLAQSANLTDKELEAFREELK.H	200623_RK_LIM2045_TMT_HILIC_60.raw	46553	7.5e-11	1200.39	5.98	1	5997.92	111.894	5	0.000204515	0.000202041	0.000253089	0.000203958	0.00017409	0.000246733
P30533_268_HexNAc(6)Hex(3)Fuc(1)	P30533	268	HexNAc(6)Hex(3)Fuc(1)	>sp|P30533|AMRP_HUMAN Alpha-2-macroglobulin receptor-associated protein OS=Homo sapiens OX=9606 GN=LRPAP1 PE=1 SV=1	R.[+229.16293]VIDLWDLAQSAN[+1850.69261]LTDK[+229.16293]ELEAFREELK[+229.16293].H	R.VIDLWDLAQSANLTDKELEAFREELK.H	200623_RK_LIM2045_TMT_HILIC_60.raw	46661	4.3e-17	1117.76	1.51		5584.76	112.128	5	0.000537193	0.000621494	0.000586616	0.000533957	0.000744942	0.000717247
P34059_423_HexNAc(2)Hex(8)	P34059	423	HexNAc(2)Hex(8)	>sp|P34059|GALNS_HUMAN N-acetylgalactosamine-6-sulfatase OS=Homo sapiens OX=9606 GN=GALNS PE=1 SV=1	R.[+229.16293]QGIDFC[+57.02146]PGQN[+1702.58133]VSGVTTHNLEDHTK[+229.16293].L	R.QGIDFCPGQNVSGVTTHNLEDHTK.L	200623_RK_LIM2045_TMT_HILIC_20.raw	25068	4.6e-10	1204.53	-4.25		4815.11	60.4332	4	0.00141797	0.00113318	0.000990773	0.0012352	0.00123077	0.00106439
P34810_199_HexNAc(3)Hex(4)Fuc(1)NeuAc(1)	P34810	199	HexNAc(3)Hex(4)Fuc(1)NeuAc(1)	>sp|P34810|CD68_HUMAN Macrosialin OS=Homo sapiens OX=9606 GN=CD68 PE=1 SV=2	R.[+229.16293]VMYTTQGGGEAWGISVLNPN[+1694.60274]K[+229.16293]TK[+229.16293].V	R.VMYTTQGGGEAWGISVLNPNKTK.V	200623_RK_LIM2045_TMT_HILIC_60.raw	31526	7.1e-05	967.473	1.75		4833.33	83.1281	5	0.000395396	0.000272316	0.000215812	0.000595831	0.000789477	0.000619701
P34810_199_HexNAc(4)Hex(5)Fuc(1)	P34810	199	HexNAc(4)Hex(5)Fuc(1)	>sp|P34810|CD68_HUMAN Macrosialin OS=Homo sapiens OX=9606 GN=CD68 PE=1 SV=2	R.[+229.16293]VMYTTQGGGEAWGISVLNPN[+1768.63952]K[+229.16293]TK[+229.16293].V	R.VMYTTQGGGEAWGISVLNPNKTK.V	200623_RK_LIM2045_TMT_HILIC_60.raw	29991	0.00013	982.076	-1.57	-1	4906.35	80.2465	5	0.000499017	0.00051169	0.00047871	0.000646248	0.000639679	0.000487728
P34810_199_HexNAc(4)Hex(5)Fuc(1)NeuAc(1)	P34810	199	HexNAc(4)Hex(5)Fuc(1)NeuAc(1)	>sp|P34810|CD68_HUMAN Macrosialin OS=Homo sapiens OX=9606 GN=CD68 PE=1 SV=2	R.[+229.16293]VMYTTQGGGEAWGISVLNPN[+2059.73493]K[+229.16293]TK[+229.16293].V	R.VMYTTQGGGEAWGISVLNPNKTK.V	200623_RK_LIM2045_TMT_HILIC_60.raw	31140	1.5e-05	1040.3	7.63	-1	5197.49	82.4052	5	0.000529013	0.000393101	0.000451243	0.000407915	0.000655873	0.000479121
P34810_199_HexNAc(4)Hex(5)NeuAc(2)	P34810	199	HexNAc(4)Hex(5)NeuAc(2)	>sp|P34810|CD68_HUMAN Macrosialin OS=Homo sapiens OX=9606 GN=CD68 PE=1 SV=2	R.[+229.16293]VMYTTQGGGEAWGISVLNPN[+2204.77244]K[+229.16293]TK[+229.16293].V	R.VMYTTQGGGEAWGISVLNPNKTK.V	200623_RK_LIM2045_TMT_HILIC_60.raw	31012	4.8e-07	1069.71	4.2	1	5344.52	82.1676	5	0.000482656	0.000485337	0.000449281	0.000595831	0.000765185	0.000648391
P34810_199_HexNAc(5)Hex(5)Fuc(1)	P34810	199	HexNAc(5)Hex(5)Fuc(1)	>sp|P34810|CD68_HUMAN Macrosialin OS=Homo sapiens OX=9606 GN=CD68 PE=1 SV=2	R.[+229.16293]VMYTTQGGGEAWGISVLNPN[+1971.71889]K[+229.16293]TK[+229.16293].V	R.VMYTTQGGGEAWGISVLNPNKTK.V	200623_RK_LIM2045_TMT_HILIC_60.raw	29753	2.4e-12	1278.36	-2.44		5110.43	79.7961	4	0.000463568	0.000527062	0.000431624	0.000504165	0.000821866	0.000768889
P34810_279_HexNAc(2)Hex(10)	P34810	279	HexNAc(2)Hex(10)	>sp|P34810|CD68_HUMAN Macrosialin OS=Homo sapiens OX=9606 GN=CD68 PE=1 SV=2	R.[+229.16293]DLQAPLGQSFSC[+57.02146]SN[+2026.68698]SSIILSPAVHLDLLSLR.L	R.DLQAPLGQSFSCSNSSIILSPAVHLDLLSLR.L	200623_RK_LIM2045_TMT_HILIC_60.raw	40730	2.4e-17	1399.16	5.44	-1	5593.62	100.454	4	0.000580823	0.000524866	0.000423776	0.00068979	0.000655873	0.000662736
P34810_279_HexNAc(8)Hex(3)Fuc(1)	P34810	279	HexNAc(8)Hex(3)Fuc(1)	>sp|P34810|CD68_HUMAN Macrosialin OS=Homo sapiens OX=9606 GN=CD68 PE=1 SV=2	R.[+229.16293]DLQAPLGQSFSC[+57.02146]SN[+2256.85136]SSIILSPAVHLDLLSLR.L	R.DLQAPLGQSFSCSNSSIILSPAVHLDLLSLR.L	200623_RK_LIM2045_TMT_HILIC_60.raw	38620	4.5e-10	1165.56	4.2	-1	5823.78	96.4715	5	0.000586277	0.000687377	0.000515987	0.000907497	0.000959518	0.00096398
P35658_1282_HexNAc(1)	P35658	1282	HexNAc(1)	>sp|P35658|NU214_HUMAN Nuclear pore complex protein Nup214 OS=Homo sapiens OX=9606 GN=NUP214 PE=1 SV=2	K.[+229.16293]ESSQPDAFSSGGGSK[+229.16293]PSYEAIPESSPPSGITSASN[+203.07937]TTPGEPAASSSRPVAPSGTALSTTSSK[+229.16293].L	K.ESSQPDAFSSGGGSKPSYEAIPESSPPSGITSASNTTPGEPAASSSRPVAPSGTALSTTSSK.L	200623_RK_LIM2045_TMT_HILIC_20.raw	29758	1.5e-07	1138.9	3.86	-1	6828.38	69.1881	6	0.00058355	0.000636867	0.000602312	0.000465207	0.000368423	0.000444693
P36955_285_HexNAc(4)Hex(5)Fuc(1)	P36955	285	HexNAc(4)Hex(5)Fuc(1)	>sp|P36955|PEDF_HUMAN Pigment epithelium-derived factor OS=Homo sapiens OX=9606 GN=SERPINF1 PE=1 SV=4	K.[+229.16293]VTQN[+1768.63952]LTLIEESLTSEFIHDIDR.E	K.VTQNLTLIEESLTSEFIHDIDR.E	200623_RK_LIM2045_TMT_HILIC_20.raw	50172	1.7e-07	1143.53	-6.12		4571.08	108.597	4	0.000417211	0.000309649	0.000319794	0.000476665	0.000384617	0.00051068
P36955_285_HexNAc(4)Hex(5)Fuc(1)NeuAc(2)	P36955	285	HexNAc(4)Hex(5)Fuc(1)NeuAc(2)	>sp|P36955|PEDF_HUMAN Pigment epithelium-derived factor OS=Homo sapiens OX=9606 GN=SERPINF1 PE=1 SV=4	K.[+229.16293]VTQN[+2350.83035]LTLIEESLTSEFIHDIDR.E	K.VTQNLTLIEESLTSEFIHDIDR.E	200623_RK_LIM2045_TMT_HILIC_20.raw	51973	2e-10	1288.83	-2.71	-1	5152.29	114.045	4	0.000220876	0.00018008	0.000141259	0.000325416	0.000526318	0.000338541
P36955_285_HexNAc(5)Hex(6)NeuAc(3)	P36955	285	HexNAc(5)Hex(6)NeuAc(3)	>sp|P36955|PEDF_HUMAN Pigment epithelium-derived factor OS=Homo sapiens OX=9606 GN=SERPINF1 PE=1 SV=4	K.[+229.16293]VTQN[+2861.00005]LTLIEESLTSEFIHDIDR.E	K.VTQNLTLIEESLTSEFIHDIDR.E	200623_RK_LIM2045_TMT_HILIC_20.raw	52330	1.1e-08	1416.63	4.48		5663.5	115.208	4	0.000111802	6.14906e-05	7.25913e-05	0.000174166	0.000234819	0.000117628
P43307_136_HexNAc(2)Hex(5)	P43307	136	HexNAc(2)Hex(5)	>sp|P43307|SSRA_HUMAN Translocon-associated protein subunit alpha OS=Homo sapiens OX=9606 GN=SSR1 PE=1 SV=3	R.[+229.16293]YPQDYQFYIQN[+1216.42286]FTALPLNTVVPPQR.Q	R.YPQDYQFYIQNFTALPLNTVVPPQR.Q	200623_RK_LIM2045_TMT_HILIC_60.raw	39706	0.00048	1115.03	-3.97	-1	4457.09	98.5211	4	0.000259053	0.000303061	0.000211888	0.000488123	0.000595144	0.000553715
P43307_136_HexNAc(2)Hex(7)	P43307	136	HexNAc(2)Hex(7)	>sp|P43307|SSRA_HUMAN Translocon-associated protein subunit alpha OS=Homo sapiens OX=9606 GN=SSR1 PE=1 SV=3	R.[+229.16293]YPQDYQFYIQN[+1540.52851]FTALPLNTVVPPQR.Q	R.YPQDYQFYIQNFTALPLNTVVPPQR.Q	200618_RK_LIM2045_TMT_HILIC.raw	44035	2.6e-06	1196.06	-2.62	-1	4781.2	97.9723	4	0.000545374	0.00060173	0.000531682	0.001265	0.00152227	0.00134269
P43307_136_HexNAc(2)Hex(8)	P43307	136	HexNAc(2)Hex(8)	>sp|P43307|SSRA_HUMAN Translocon-associated protein subunit alpha OS=Homo sapiens OX=9606 GN=SSR1 PE=1 SV=3	R.[+229.16293]YPQDYQFYIQN[+1702.58133]FTALPLNTVVPPQR.Q	R.YPQDYQFYIQNFTALPLNTVVPPQR.Q	200618_RK_LIM2045_TMT_HILIC.raw	43985	1.8e-09	1236.82	-2.93		4944.26	97.8687	4	0.000719893	0.000966281	0.00059054	0.00149875	0.0015992	0.00140867
P43307_136_HexNAc(2)Hex(9)	P43307	136	HexNAc(2)Hex(9)	>sp|P43307|SSRA_HUMAN Translocon-associated protein subunit alpha OS=Homo sapiens OX=9606 GN=SSR1 PE=1 SV=3	R.[+229.16293]YPQDYQFYIQN[+1864.63416]FTALPLNTVVPPQR.Q	R.YPQDYQFYIQNFTALPLNTVVPPQR.Q	200618_RK_LIM2045_TMT_HILIC.raw	44106	4.3e-15	1277.34	1.51		5106.33	98.1136	4	0.00180519	0.00203358	0.00209926	0.0028302	0.0026154	0.00282022
P43307_136_HexNAc(4)Hex(3)Fuc(3)	P43307	136	HexNAc(4)Hex(3)Fuc(3)	>sp|P43307|SSRA_HUMAN Translocon-associated protein subunit alpha OS=Homo sapiens OX=9606 GN=SSR1 PE=1 SV=3	R.[+229.16293]YPQDYQFYIQN[+1736.64969]FTALPLNTVVPPQR.Q	R.YPQDYQFYIQNFTALPLNTVVPPQR.Q	200618_RK_LIM2045_TMT_HILIC.raw	44006	0.00064	1245.59	-4.5	1	4979.32	97.9122	4	0.000807153	0.000838908	0.000761228	0.0013177	0.00123887	0.00137138
P43307_136_HexNAc(4)Hex(4)Fuc(1)NeuAc(1)	P43307	136	HexNAc(4)Hex(4)Fuc(1)NeuAc(1)	>sp|P43307|SSRA_HUMAN Translocon-associated protein subunit alpha OS=Homo sapiens OX=9606 GN=SSR1 PE=1 SV=3	R.[+229.16293]YPQDYQFYIQN[+1897.68211]FTALPLNTVVPPQR.Q	R.YPQDYQFYIQNFTALPLNTVVPPQR.Q	200618_RK_LIM2045_TMT_HILIC.raw	43928	8.7e-09	1285.85	4.54	1	5140.4	97.7447	4	0.000826241	0.000735691	0.000678827	0.00107708	0.00134818	0.00117628
P43307_136_HexNAc(6)Hex(3)	P43307	136	HexNAc(6)Hex(3)	>sp|P43307|SSRA_HUMAN Translocon-associated protein subunit alpha OS=Homo sapiens OX=9606 GN=SSR1 PE=1 SV=3	R.[+229.16293]YPQDYQFYIQN[+1704.63471]FTALPLNTVVPPQR.Q	R.YPQDYQFYIQNFTALPLNTVVPPQR.Q	200623_RK_LIM2045_TMT_HILIC_60.raw	39386	7.4e-17	1649.44	-6.41		4946.29	97.9155	3	0.000591731	0.000549023	0.000572883	0.000941872	0.000971664	0.000889386
P43307_136_HexNAc(6)Hex(4)	P43307	136	HexNAc(6)Hex(4)	>sp|P43307|SSRA_HUMAN Translocon-associated protein subunit alpha OS=Homo sapiens OX=9606 GN=SSR1 PE=1 SV=3	R.[+229.16293]YPQDYQFYIQN[+1866.68753]FTALPLNTVVPPQR.Q	R.YPQDYQFYIQNFTALPLNTVVPPQR.Q	200623_RK_LIM2045_TMT_HILIC_60.raw	39196	1.7e-07	1022.48	-5.59		5108.35	97.5572	5	0.000294502	0.000342591	0.000286441	0.000309374	0.000372471	0.000438955
P43308_104_HexNAc(2)Hex(5)	P43308	104	HexNAc(2)Hex(5)	>sp|P43308|SSRB_HUMAN Translocon-associated protein subunit beta OS=Homo sapiens OX=9606 GN=SSR2 PE=1 SV=1	K.[+229.16293]AGYFN[+1216.42286]FTSATITYLAQEDGPVVIGSTSAPGQGGILAQR.E	K.AGYFNFTSATITYLAQEDGPVVIGSTSAPGQGGILAQR.E	200623_RK_LIM2045_TMT_HILIC_60.raw	42185	9.8e-17	1326.64	5.97		5303.55	103.198	4	0.000245418	0.00029208	0.000249165	0.000153541	0.000149798	0.000220912
P43308_104_HexNAc(2)Hex(6)	P43308	104	HexNAc(2)Hex(6)	>sp|P43308|SSRB_HUMAN Translocon-associated protein subunit beta OS=Homo sapiens OX=9606 GN=SSR2 PE=1 SV=1	K.[+229.16293]AGYFN[+1378.47569]FTSATITYLAQEDGPVVIGSTSAPGQGGILAQR.E	K.AGYFNFTSATITYLAQEDGPVVIGSTSAPGQGGILAQR.E	200623_RK_LIM2045_TMT_HILIC_60.raw	42052	2.8e-13	1093.92	0.42		5465.58	102.948	5	0.00106621	0.000830123	0.000784771	0.00117104	0.000870449	0.00111317
P43308_104_HexNAc(2)Hex(7)	P43308	104	HexNAc(2)Hex(7)	>sp|P43308|SSRB_HUMAN Translocon-associated protein subunit beta OS=Homo sapiens OX=9606 GN=SSR2 PE=1 SV=1	K.[+229.16293]AGYFN[+1540.52851]FTSATITYLAQEDGPVVIGSTSAPGQGGILAQR.E	K.AGYFNFTSATITYLAQEDGPVVIGSTSAPGQGGILAQR.E	200623_RK_LIM2045_TMT_HILIC_60.raw	41956	6.4e-15	1126.33	2.54		5627.64	102.768	5	0.000534466	0.0005622	0.000457129	0.00113895	0.00127531	0.00100988
P43308_104_HexNAc(2)Hex(8)	P43308	104	HexNAc(2)Hex(8)	>sp|P43308|SSRB_HUMAN Translocon-associated protein subunit beta OS=Homo sapiens OX=9606 GN=SSR2 PE=1 SV=1	K.[+229.16293]AGYFN[+1702.58133]FTSATITYLAQEDGPVVIGSTSAPGQGGILAQR.E	K.AGYFNFTSATITYLAQEDGPVVIGSTSAPGQGGILAQR.E	200623_RK_LIM2045_TMT_HILIC_60.raw	41879	6.4e-15	1158.74	2.96		5789.7	102.624	5	0.000864417	0.000770829	0.000710218	0.000850206	0.000647776	0.000857827
P43308_88_HexNAc(2)Hex(10)	P43308	88	HexNAc(2)Hex(10)	>sp|P43308|SSRB_HUMAN Translocon-associated protein subunit beta OS=Homo sapiens OX=9606 GN=SSR2 PE=1 SV=1	R.[+229.16293]IAPASN[+2026.68698]VSHTVVLRPLK[+229.16293].A	R.IAPASNVSHTVVLRPLK.A	200623_RK_LIM2045_TMT_HILIC_60.raw	20278	2.2e-12	1072.28	1.57	-1	4286.08	62.0545	4	0.000466295	0.000544631	0.000535606	0.000955622	0.0012915	0.00103857
P43308_88_HexNAc(2)Hex(5)	P43308	88	HexNAc(2)Hex(5)	>sp|P43308|SSRB_HUMAN Translocon-associated protein subunit beta OS=Homo sapiens OX=9606 GN=SSR2 PE=1 SV=1	R.[+229.16293]IAPASN[+1216.42286]VSHTVVLRPLK[+229.16293].A	R.IAPASNVSHTVVLRPLK.A	200623_RK_LIM2045_TMT_HILIC_60.raw	20338	1.5e-19	869.962	3.48		3476.83	62.1659	4	0.00265052	0.00221586	0.00198155	0.00309145	0.00266398	0.00306121
P43308_88_HexNAc(2)Hex(6)	P43308	88	HexNAc(2)Hex(6)	>sp|P43308|SSRB_HUMAN Translocon-associated protein subunit beta OS=Homo sapiens OX=9606 GN=SSR2 PE=1 SV=1	R.[+229.16293]IAPASN[+1378.47569]VSHTVVLRPLK[+229.16293].A	R.IAPASNVSHTVVLRPLK.A	200623_RK_LIM2045_TMT_HILIC_60.raw	20316	6.8e-19	910.474	2.09		3638.87	62.1257	4	0.000501744	0.000665416	0.000559149	0.00134979	0.00151418	0.00119637
P43308_88_HexNAc(2)Hex(7)	P43308	88	HexNAc(2)Hex(7)	>sp|P43308|SSRB_HUMAN Translocon-associated protein subunit beta OS=Homo sapiens OX=9606 GN=SSR2 PE=1 SV=1	R.[+229.16293]IAPASN[+1540.52851]VSHTVVLRPLK[+229.16293].A	R.IAPASNVSHTVVLRPLK.A	200618_RK_LIM2045_TMT_HILIC.raw	26487	3.9e-14	950.989	4.1		3800.93	62.3394	4	0.00637815	0.0048885	0.00434371	0.00611415	0.00437249	0.00636055
P43308_88_HexNAc(2)Hex(8)	P43308	88	HexNAc(2)Hex(8)	>sp|P43308|SSRB_HUMAN Translocon-associated protein subunit beta OS=Homo sapiens OX=9606 GN=SSR2 PE=1 SV=1	R.[+229.16293]IAPASN[+1702.58133]VSHTVVLRPLK[+229.16293].A	R.IAPASNVSHTVVLRPLK.A	200618_RK_LIM2045_TMT_HILIC.raw	26347	1.9e-15	991.499	0.83		3962.98	62.0642	4	0.00048811	0.000406277	0.000298213	0.000501873	0.00098381	0.00056806
P43308_88_HexNAc(2)Hex(9)	P43308	88	HexNAc(2)Hex(9)	>sp|P43308|SSRB_HUMAN Translocon-associated protein subunit beta OS=Homo sapiens OX=9606 GN=SSR2 PE=1 SV=1	R.[+229.16293]IAPASN[+1864.63416]VSHTVVLRPLK[+229.16293].A	R.IAPASNVSHTVVLRPLK.A	200618_RK_LIM2045_TMT_HILIC.raw	26290	3.7e-15	1032.01	2.49		4125.03	61.9412	4	0.00471203	0.00391124	0.00323326	0.00305937	0.00265588	0.00307269
P43308_88_HexNAc(4)Hex(7)Fuc(1)	P43308	88	HexNAc(4)Hex(7)Fuc(1)	>sp|P43308|SSRB_HUMAN Translocon-associated protein subunit beta OS=Homo sapiens OX=9606 GN=SSR2 PE=1 SV=1	R.[+229.16293]IAPASN[+2092.74516]VSHTVVLRPLK[+229.16293].A	R.IAPASNVSHTVVLRPLK.A	200623_RK_LIM2045_TMT_HILIC_60.raw	19215	0.00021	871.44	8.04		4353.17	60.068	5	0.000768977	0.000911379	0.0011438	0.00140937	0.0011498	0.0011935
P45877_190_HexNAc(2)Hex(7)	P45877	190	HexNAc(2)Hex(7)	>sp|P45877|PPIC_HUMAN Peptidyl-prolyl cis-trans isomerase C OS=Homo sapiens OX=9606 GN=PPIC PE=1 SV=1	K.[+229.16293]VIDGMTVVHSIELQATDGHDRPLTN[+1540.52851]C[+57.02146]SIINSGK[+229.16293].I	K.VIDGMTVVHSIELQATDGHDRPLTNCSIINSGK.I	200623_RK_LIM2045_TMT_HILIC_60.raw	32528	0.00012	1115.93	-2.28	-1	5575.61	85.0081	5	0.000485383	0.000412866	0.000329604	0.000421665	0.000352228	0.000542239
P45877_190_HexNAc(2)Hex(8)	P45877	190	HexNAc(2)Hex(8)	>sp|P45877|PPIC_HUMAN Peptidyl-prolyl cis-trans isomerase C OS=Homo sapiens OX=9606 GN=PPIC PE=1 SV=1	K.[+229.16293]VIDGMTVVHSIELQATDGHDRPLTN[+1702.58133]C[+57.02146]SIINSGK[+229.16293].I	K.VIDGMTVVHSIELQATDGHDRPLTNCSIINSGK.I	200623_RK_LIM2045_TMT_HILIC_60.raw	32427	2.1e-10	1148.54	-2.67		5738.67	84.8185	5	0.000569916	0.000474356	0.000433586	0.000478957	0.000659922	0.000545108
P45877_190_HexNAc(5)Hex(3)Fuc(1)	P45877	190	HexNAc(5)Hex(3)Fuc(1)	>sp|P45877|PPIC_HUMAN Peptidyl-prolyl cis-trans isomerase C OS=Homo sapiens OX=9606 GN=PPIC PE=1 SV=1	K.[+229.16293]VIDGMTVVHSIELQATDGHDRPLTN[+1647.61324]C[+57.02146]SIINSGK[+229.16293].I	K.VIDGMTVVHSIELQATDGHDRPLTNCSIINSGK.I	200623_RK_LIM2045_TMT_HILIC_60.raw	32506	7.6e-05	947.958	0.04	-1	5682.71	84.9673	6	0.000782611	0.000502905	0.000502253	0.000506457	0.000720651	0.0004533
P46977_548_HexNAc(2)Hex(8)	P46977	548	HexNAc(2)Hex(8)	>sp|P46977|STT3A_HUMAN Dolichyl-diphosphooligosaccharide--protein glycosyltransferase subunit STT3A OS=Homo sapiens OX=9606 GN=STT3A PE=1 SV=2	R.[+229.16293]TILVDNNTWN[+1702.58133]NTHISR.V	R.TILVDNNTWNNTHISR.V	200623_RK_LIM2045_TMT_HILIC_20.raw	24096	2e-12	1277.24	-0.59		3829.69	58.6111	3	0.000703532	0.000546827	0.000568959	0.000822706	0.000522269	0.000613963
P46977_548_HexNAc(2)Hex(9)	P46977	548	HexNAc(2)Hex(9)	>sp|P46977|STT3A_HUMAN Dolichyl-diphosphooligosaccharide--protein glycosyltransferase subunit STT3A OS=Homo sapiens OX=9606 GN=STT3A PE=1 SV=2	R.[+229.16293]TILVDNNTWN[+1864.63416]NTHISR.V	R.TILVDNNTWNNTHISR.V	200618_RK_LIM2045_TMT_HILIC.raw	24620	9.3e-05	1331.25	-1.87		3991.74	58.6576	3	0.00144797	0.00109365	0.00135962	0.00102666	0.000680165	0.00124514
P48740_178_HexNAc(2)Hex(5)	P48740	178	HexNAc(2)Hex(5)	>sp|P48740|MASP1_HUMAN Mannan-binding lectin serine protease 1 OS=Homo sapiens OX=9606 GN=MASP1 PE=1 SV=3	R.[+229.16293]FGYILHTDN[+1216.42286]R.T	R.FGYILHTDNR.T	200623_RK_LIM2045_TMT_HILIC_60.raw	18240	6.7e-10	894.405	-0.72		2681.2	58.211	3	0.000373581	0.00047216	0.000378652	0.000540832	0.000562755	0.0004533
P48740_178_HexNAc(3)Hex(4)NeuAc(1)	P48740	178	HexNAc(3)Hex(4)NeuAc(1)	>sp|P48740|MASP1_HUMAN Mannan-binding lectin serine protease 1 OS=Homo sapiens OX=9606 GN=MASP1 PE=1 SV=3	R.[+229.16293]FGYILHTDN[+1548.54483]R.T	R.FGYILHTDNR.T	200623_RK_LIM2045_TMT_HILIC_60.raw	20033	4.4e-09	1005.11	1.69		3013.33	61.5985	3	0.000291775	0.000318434	0.00036688	0.000341457	0.00057895	0.000473383
P48960_453_HexNAc(5)Hex(5)Fuc(1)NeuAc(1)	P48960	453	HexNAc(5)Hex(5)Fuc(1)NeuAc(1)	>sp|P48960|CD97_HUMAN CD97 antigen OS=Homo sapiens OX=9606 GN=CD97 PE=1 SV=4	R.[+229.16293]LSAVNSIFLSHN[+2262.81431]NTK[+229.16293].E	R.LSAVNSIFLSHNNTK.E	200623_RK_LIM2045_TMT_HILIC_60.raw	25042	3.8e-16	1092.52	5.61	1	4367.04	70.9807	4	0.000534466	0.000568788	0.000459091	0.000618748	0.000659922	0.000648391
P50897_197_HexNAc(2)Hex(2)Fuc(1)	P50897	197	HexNAc(2)Hex(2)Fuc(1)	>sp|P50897|PPT1_HUMAN Palmitoyl-protein thioesterase 1 OS=Homo sapiens OX=9606 GN=PPT1 PE=1 SV=1	R.[+229.16293]LVQAEYWHDPIK[+229.16293]EDVYRN[+876.32230]HSIFLADINQER.G	R.LVQAEYWHDPIKEDVYRNHSIFLADINQER.G	200623_RK_LIM2045_TMT_HILIC_60.raw	30145	5.4e-12	839.755	2.27		5033.49	80.5395	6	0.00256598	0.00170856	0.00144005	0.000900622	0.000773282	0.000731592
P50897_197_HexNAc(2)Hex(3)Fuc(1)	P50897	197	HexNAc(2)Hex(3)Fuc(1)	>sp|P50897|PPT1_HUMAN Palmitoyl-protein thioesterase 1 OS=Homo sapiens OX=9606 GN=PPT1 PE=1 SV=1	R.[+229.16293]LVQAEYWHDPIK[+229.16293]EDVYRN[+1038.37512]HSIFLADINQER.G	R.LVQAEYWHDPIKEDVYRNHSIFLADINQER.G	200623_RK_LIM2045_TMT_HILIC_60.raw	30100	2.3e-17	866.763	0.92		5195.54	80.4544	6	0.00293684	0.00233884	0.00196977	0.00108395	0.00116195	0.00109022
P50897_197_HexNAc(2)Hex(5)Fuc(1)	P50897	197	HexNAc(2)Hex(5)Fuc(1)	>sp|P50897|PPT1_HUMAN Palmitoyl-protein thioesterase 1 OS=Homo sapiens OX=9606 GN=PPT1 PE=1 SV=1	R.[+229.16293]LVQAEYWHDPIK[+229.16293]EDVYRN[+1362.48077]HSIFLADINQER.G	R.LVQAEYWHDPIKEDVYRNHSIFLADINQER.G	200623_RK_LIM2045_TMT_HILIC_60.raw	29915	4.6e-05	920.78	0.57		5519.64	80.105	6	0.00136616	0.00128032	0.00117519	0.000769998	0.000935227	0.000768889
P50897_197_HexNAc(2)Hex(6)	P50897	197	HexNAc(2)Hex(6)	>sp|P50897|PPT1_HUMAN Palmitoyl-protein thioesterase 1 OS=Homo sapiens OX=9606 GN=PPT1 PE=1 SV=1	R.[+229.16293]LVQAEYWHDPIK[+229.16293]EDVYRN[+1378.47569]HSIFLADINQER.G	R.LVQAEYWHDPIKEDVYRNHSIFLADINQER.G	200623_RK_LIM2045_TMT_HILIC_60.raw	30019	4.7e-08	923.281	3.08	-1	5534.65	80.3009	6	0.000978946	0.000841104	0.000800466	0.000465207	0.000542512	0.00067995
P50897_197_HexNAc(4)Hex(4)Fuc(1)	P50897	197	HexNAc(4)Hex(4)Fuc(1)	>sp|P50897|PPT1_HUMAN Palmitoyl-protein thioesterase 1 OS=Homo sapiens OX=9606 GN=PPT1 PE=1 SV=1	R.[+229.16293]LVQAEYWHDPIK[+229.16293]EDVYRN[+1606.58669]HSIFLADINQER.G	R.LVQAEYWHDPIKEDVYRNHSIFLADINQER.G	200623_RK_LIM2045_TMT_HILIC_60.raw	29919	2.3e-11	961.3	3.21	-1	5762.76	80.1122	6	0.000586277	0.0005622	0.00053953	0.00048354	0.000449395	0.000364361
P50897_197_HexNAc(5)Hex(5)Fuc(1)	P50897	197	HexNAc(5)Hex(5)Fuc(1)	>sp|P50897|PPT1_HUMAN Palmitoyl-protein thioesterase 1 OS=Homo sapiens OX=9606 GN=PPT1 PE=1 SV=1	R.[+229.16293]LVQAEYWHDPIK[+229.16293]EDVYRN[+1971.71889]HSIFLADINQER.G	R.LVQAEYWHDPIKEDVYRNHSIFLADINQER.G	200623_RK_LIM2045_TMT_HILIC_60.raw	29834	1e-15	1022.15	1.44	-1	6127.89	79.9509	6	0.000654448	0.000518278	0.000449281	0.000426249	0.000417006	0.00042461
P50897_197_HexNAc(5)Hex(5)Fuc(2)	P50897	197	HexNAc(5)Hex(5)Fuc(2)	>sp|P50897|PPT1_HUMAN Palmitoyl-protein thioesterase 1 OS=Homo sapiens OX=9606 GN=PPT1 PE=1 SV=1	R.[+229.16293]LVQAEYWHDPIK[+229.16293]EDVYRN[+2117.77680]HSIFLADINQER.G	R.LVQAEYWHDPIKEDVYRNHSIFLADINQER.G	200623_RK_LIM2045_TMT_HILIC_60.raw	29725	2.3e-12	1046.66	0.75		6274.94	79.7444	6	0.00191972	0.0017437	0.00163821	0.00144145	0.00156276	0.00158655
P50897_212_HexNAc(2)Hex(5)	P50897	212	HexNAc(2)Hex(5)	>sp|P50897|PPT1_HUMAN Palmitoyl-protein thioesterase 1 OS=Homo sapiens OX=9606 GN=PPT1 PE=1 SV=1	R.[+229.16293]GIN[+1216.42286]ESYK[+229.16293]K[+229.16293].N	R.GINESYKK.N	200623_RK_LIM2045_TMT_HILIC_20.raw	16398	0.00067	948.142	1.97		2842.41	44.3634	3	0.00391578	0.00335124	0.00338236	0.00181958	0.00193118	0.00166114
P50897_212_HexNAc(2)Hex(6)	P50897	212	HexNAc(2)Hex(6)	>sp|P50897|PPT1_HUMAN Palmitoyl-protein thioesterase 1 OS=Homo sapiens OX=9606 GN=PPT1 PE=1 SV=1	R.[+229.16293]GIN[+1378.47569]ESYK[+229.16293]K[+229.16293].N	R.GINESYKK.N	200623_RK_LIM2045_TMT_HILIC_20.raw	16334	2.3e-05	1002.16	1.59		3004.46	44.2463	3	0.000695352	0.000990438	0.00105748	0.000772289	0.000935226	0.000550846
P50897_232_HexNAc(5)Hex(5)Fuc(1)	P50897	232	HexNAc(5)Hex(5)Fuc(1)	>sp|P50897|PPT1_HUMAN Palmitoyl-protein thioesterase 1 OS=Homo sapiens OX=9606 GN=PPT1 PE=1 SV=1	K.[+229.16293]FLN[+1971.71889]DSIVDPVDSEWFGFYR.S	K.FLNDSIVDPVDSEWFGFYR.S	200623_RK_LIM2045_TMT_HILIC_60.raw	40993	2.5e-15	1127.49	-0.42		4506.96	100.951	4	0.000728074	0.000731299	0.000623893	0.000646248	0.000821866	0.000791841
P50897_232_HexNAc(5)Hex(5)NeuAc(1)	P50897	232	HexNAc(5)Hex(5)NeuAc(1)	>sp|P50897|PPT1_HUMAN Palmitoyl-protein thioesterase 1 OS=Homo sapiens OX=9606 GN=PPT1 PE=1 SV=1	K.[+229.16293]FLN[+2116.75640]DSIVDPVDSEWFGFYR.S	K.FLNDSIVDPVDSEWFGFYR.S	200623_RK_LIM2045_TMT_HILIC_60.raw	40882	3.9e-13	1164	-1.74	1	4652.99	100.74	4	0.000387215	0.000388709	0.000398271	0.00044229	0.000506075	0.000499204
P51690_125_HexNAc(2)Hex(10)	P51690	125	HexNAc(2)Hex(10)	>sp|P51690|ARSE_HUMAN Arylsulfatase E OS=Homo sapiens OX=9606 GN=ARSE PE=1 SV=2	R.[+229.16293]VLQWTGASGGLPTN[+2026.68698]ETTFAK[+229.16293].I	R.VLQWTGASGGLPTNETTFAK.I	200623_RK_LIM2045_TMT_HILIC_60.raw	29904	1.3e-07	1141.28	5.56	-1	4562.09	80.0821	4	0.0003654	0.000549023	0.000451243	0.000545415	0.000744942	0.000599618
P51690_125_HexNAc(2)Hex(8)	P51690	125	HexNAc(2)Hex(8)	>sp|P51690|ARSE_HUMAN Arylsulfatase E OS=Homo sapiens OX=9606 GN=ARSE PE=1 SV=2	R.[+229.16293]VLQWTGASGGLPTN[+1702.58133]ETTFAK[+229.16293].I	R.VLQWTGASGGLPTNETTFAK.I	200623_RK_LIM2045_TMT_HILIC_60.raw	30010	8e-13	1060.24	-0.77	-1	4237.96	80.2819	4	0.00115074	0.00120346	0.0012674	0.00103583	0.000991907	0.000972587
P52948_255_HexNAc(1)	P52948	255	HexNAc(1)	>sp|P52948|NUP98_HUMAN Nuclear pore complex protein Nup98-Nup96 OS=Homo sapiens OX=9606 GN=NUP98 PE=1 SV=4	R.[+229.16293]K[+229.16293]GPQNQVGAGTTTGLFGSSPATSSATGLFSSSTTNSGFAYGQN[+203.07937]K[+229.16293].T	R.KGPQNQVGAGTTTGLFGSSPATSSATGLFSSSTTNSGFAYGQNK.T	200623_RK_LIM2045_TMT_HILIC_60.raw	30831	3.5e-14	1290.66	-0.28		5159.6	81.8297	4	0.00122982	0.00131546	0.00155777	0.00136354	0.0017409	0.00159516
P52948_255_HexNAc(2)	P52948	255	HexNAc(2)	>sp|P52948|NUP98_HUMAN Nuclear pore complex protein Nup98-Nup96 OS=Homo sapiens OX=9606 GN=NUP98 PE=1 SV=4	R.[+229.16293]K[+229.16293]GPQNQVGAGTTTGLFGSSPATSSATGLFSSSTTNSGFAYGQN[+406.15875]K[+229.16293].T	R.KGPQNQVGAGTTTGLFGSSPATSSATGLFSSSTTNSGFAYGQNK.T	200623_RK_LIM2045_TMT_HILIC_60.raw	30037	2.4e-14	1073.14	-0.03	-1	5361.68	80.3343	5	0.00133617	0.0014077	0.00143024	0.00145291	0.00130365	0.00133982
P53634_119_HexNAc(2)Hex(5)	P53634	119	HexNAc(2)Hex(5)	>sp|P53634|CATC_HUMAN Dipeptidyl peptidase 1 OS=Homo sapiens OX=9606 GN=CTSC PE=1 SV=2	K.[+229.16293]VTTYC[+57.02146]N[+1216.42286]ETMTGWVHDVLGR.N	K.VTTYCNETMTGWVHDVLGR.N	200623_RK_LIM2045_TMT_HILIC_60.raw	31731	2.6e-15	1228.89	8.94		3684.65	83.5088	3	0.00260416	0.00233884	0.00296055	0.00172562	0.00113361	0.00145171
P53634_119_HexNAc(2)Hex(7)	P53634	119	HexNAc(2)Hex(7)	>sp|P53634|CATC_HUMAN Dipeptidyl peptidase 1 OS=Homo sapiens OX=9606 GN=CTSC PE=1 SV=2	K.[+229.16293]VTTYC[+57.02146]N[+1540.52851]ETMTGWVHDVLGR.N	K.VTTYCNETMTGWVHDVLGR.N	200618_RK_LIM2045_TMT_HILIC.raw	36719	8.9e-12	1336.58	1.94	-1	4007.72	83.1237	3	0.000828968	0.000748868	0.000731799	0.000941872	0.000979761	0.000788972
P53634_119_HexNAc(3)Hex(6)	P53634	119	HexNAc(3)Hex(6)	>sp|P53634|CATC_HUMAN Dipeptidyl peptidase 1 OS=Homo sapiens OX=9606 GN=CTSC PE=1 SV=2	K.[+229.16293]VTTYC[+57.02146]N[+1581.55506]ETM[+15.99492]TGWVHDVLGR.N	K.VTTYCNETMTGWVHDVLGR.N	200623_RK_LIM2045_TMT_HILIC_60.raw	20132	2.3e-06	1017.44	1.78	1	4066.75	61.7848	4	0.00127072	0.000968477	0.00116735	0.00132	0.00104859	0.00104431
P53634_276_HexNAc(3)Hex(6)NeuGc(1)	P53634	276	HexNAc(3)Hex(6)NeuGc(1)	>sp|P53634|CATC_HUMAN Dipeptidyl peptidase 1 OS=Homo sapiens OX=9606 GN=CTSC PE=1 SV=2	R.[+229.16293]ILTN[+1888.64539]NSQTPILSPQEVVSC[+57.02146]SQYAQGC[+57.02146]EGGFPYLIAGK[+229.16293].Y	R.ILTNNSQTPILSPQEVVSCSQYAQGCEGGFPYLIAGK.Y	200623_RK_LIM2045_TMT_HILIC_60.raw	36824	0.00018	1275.58	-6.15		6373.89	93.0888	5	0.0023342	0.00246841	0.00271727	0.00173479	0.00166397	0.00137425
P53634_276_HexNAc(5)Hex(5)Fuc(1)	P53634	276	HexNAc(5)Hex(5)Fuc(1)	>sp|P53634|CATC_HUMAN Dipeptidyl peptidase 1 OS=Homo sapiens OX=9606 GN=CTSC PE=1 SV=2	R.[+229.16293]ILTN[+1971.71889]NSQTPILSPQEVVSC[+57.02146]SQYAQGC[+57.02146]EGGFPYLIAGK[+229.16293].Y	R.ILTNNSQTPILSPQEVVSCSQYAQGCEGGFPYLIAGK.Y	200623_RK_LIM2045_TMT_HILIC_60.raw	39388	1.4e-06	1077.01	2.78		6457.02	97.9191	6	0.00141252	0.00132864	0.00155188	0.00088458	0.000684213	0.000857827
P53634_276_HexNAc(5)Hex(5)Fuc(1)NeuAc(1)	P53634	276	HexNAc(5)Hex(5)Fuc(1)NeuAc(1)	>sp|P53634|CATC_HUMAN Dipeptidyl peptidase 1 OS=Homo sapiens OX=9606 GN=CTSC PE=1 SV=2	R.[+229.16293]ILTN[+2262.81431]NSQTPILSPQEVVSC[+57.02146]SQYAQGC[+57.02146]EGGFPYLIAGK[+229.16293].Y	R.ILTNNSQTPILSPQEVVSCSQYAQGCEGGFPYLIAGK.Y	200623_RK_LIM2045_TMT_HILIC_60.raw	39190	1.9e-06	1125.53	5.79		6748.14	97.5464	6	0.00159522	0.00133083	0.00127525	0.00101521	0.00080972	0.00084922
P53634_276_HexNAc(5)Hex(5)NeuAc(1)	P53634	276	HexNAc(5)Hex(5)NeuAc(1)	>sp|P53634|CATC_HUMAN Dipeptidyl peptidase 1 OS=Homo sapiens OX=9606 GN=CTSC PE=1 SV=2	R.[+229.16293]ILTN[+2116.75640]NSQTPILSPQEVVSC[+57.02146]SQYAQGC[+57.02146]EGGFPYLIAGK[+229.16293].Y	R.ILTNNSQTPILSPQEVVSCSQYAQGCEGGFPYLIAGK.Y	200623_RK_LIM2045_TMT_HILIC_60.raw	39231	3e-08	1321.4	-7.7	1	6602.99	97.6245	5	0.000608092	0.000608318	0.000584654	0.000492707	0.00040486	0.000375837
P53634_53_HexNAc(2)Hex(3)Fuc(1)	P53634	53	HexNAc(2)Hex(3)Fuc(1)	>sp|P53634|CATC_HUMAN Dipeptidyl peptidase 1 OS=Homo sapiens OX=9606 GN=CTSC PE=1 SV=2	R.[+229.16293]DVN[+1038.37512]C[+57.02146]SVMGPQEK[+229.16293].K	R.DVNCSVMGPQEK.K	200618_RK_LIM2045_TMT_HILIC.raw	20137	8.2e-09	954.104	-0.56		2860.3	49.7683	3	0.000605365	0.000680789	0.000594464	0.00109541	0.00136843	0.00105292
P53634_53_HexNAc(2)Hex(4)	P53634	53	HexNAc(2)Hex(4)	>sp|P53634|CATC_HUMAN Dipeptidyl peptidase 1 OS=Homo sapiens OX=9606 GN=CTSC PE=1 SV=2	R.[+229.16293]DVN[+1054.37004]C[+57.02146]SVMGPQEK[+229.16293].K	R.DVNCSVMGPQEK.K	200623_RK_LIM2045_TMT_HILIC_20.raw	19288	2.6e-07	959.441	4.66		2876.31	49.6854	3	0.00139888	0.00122103	0.00129291	0.00132916	0.0014413	0.0013972
P53634_53_HexNAc(2)Hex(5)	P53634	53	HexNAc(2)Hex(5)	>sp|P53634|CATC_HUMAN Dipeptidyl peptidase 1 OS=Homo sapiens OX=9606 GN=CTSC PE=1 SV=2	R.[+229.16293]DVN[+1216.42286]C[+57.02146]SVMGPQEK[+229.16293].K	R.DVNCSVMGPQEK.K	200623_RK_LIM2045_TMT_HILIC_20.raw	18903	6.2e-11	1013.45	0.41		3038.35	48.9745	3	0.000782611	0.000606122	0.000612121	0.000504165	0.000344131	0.000496335
P53634_53_HexNAc(2)Hex(6)	P53634	53	HexNAc(2)Hex(6)	>sp|P53634|CATC_HUMAN Dipeptidyl peptidase 1 OS=Homo sapiens OX=9606 GN=CTSC PE=1 SV=2	R.[+229.16293]DVN[+1378.47569]C[+57.02146]SVMGPQEK[+229.16293].K	R.DVNCSVMGPQEK.K	200618_RK_LIM2045_TMT_HILIC.raw	19643	1.7e-07	1067.47	3.05		3200.41	48.7849	3	0.000463568	0.000368944	0.000327642	0.000295624	0.000437249	0.000372968
P53634_53_HexNAc(2)Hex(7)	P53634	53	HexNAc(2)Hex(7)	>sp|P53634|CATC_HUMAN Dipeptidyl peptidase 1 OS=Homo sapiens OX=9606 GN=CTSC PE=1 SV=2	R.[+229.16293]DVN[+1540.52851]C[+57.02146]SVMGPQEK[+229.16293].K	R.DVNCSVMGPQEK.K	200623_RK_LIM2045_TMT_HILIC_20.raw	18606	8.1e-10	1121.49	2		3362.46	48.4225	3	0.000340859	0.000349179	0.000359033	0.000421665	0.000364374	0.000416003
P53634_53_HexNAc(3)Hex(6)	P53634	53	HexNAc(3)Hex(6)	>sp|P53634|CATC_HUMAN Dipeptidyl peptidase 1 OS=Homo sapiens OX=9606 GN=CTSC PE=1 SV=2	R.[+229.16293]DVN[+1581.55506]C[+57.02146]SVMGPQEK[+229.16293].K	R.DVNCSVMGPQEK.K	200623_RK_LIM2045_TMT_HILIC_20.raw	18655	6.7e-07	1135.16	-0.37		3403.48	48.5125	3	0.000329951	0.000338198	0.000359033	0.00045604	0.000481783	0.000459038
P53634_53_HexNAc(5)Hex(5)Fuc(1)	P53634	53	HexNAc(5)Hex(5)Fuc(1)	>sp|P53634|CATC_HUMAN Dipeptidyl peptidase 1 OS=Homo sapiens OX=9606 GN=CTSC PE=1 SV=2	R.[+229.16293]DVN[+1971.71889]C[+57.02146]SVMGPQEK[+229.16293].K	R.DVNCSVMGPQEK.K	200623_RK_LIM2045_TMT_HILIC_20.raw	18858	1.6e-08	949.168	1.89		3793.65	48.8904	4	0.00106075	0.000823535	0.000816162	0.000694373	0.00104859	0.000857827
P53801_54_HexNAc(2)Hex(5)	P53801	54	HexNAc(2)Hex(5)	>sp|P53801|PTTG_HUMAN Pituitary tumor-transforming gene 1 protein-interacting protein OS=Homo sapiens OX=9606 GN=PTTG1IP PE=1 SV=1	K.[+229.16293]N[+1216.42286]VSC[+57.02146]LWC[+57.02146]NTNK[+229.16293].A;K.[+229.16293]TC[+57.02146]EEC[+57.02146]LK[+229.16293]N[+1216.42286]VSC[+57.02146]LWC[+57.02146]NTNK[+229.16293].A	K.NVSCLWCNTNK.A;K.TCEECLKNVSCLWCNTNK.A	200623_RK_LIM2045_TMT_HILIC_60.raw	24946	8.9e-13	1055.73	0.58		4219.9	70.8026	4	0.0019388	0.00252551	0.00258582	0.00354749	0.00319434	0.00342844
P53801_54_HexNAc(2)Hex(6)	P53801	54	HexNAc(2)Hex(6)	>sp|P53801|PTTG_HUMAN Pituitary tumor-transforming gene 1 protein-interacting protein OS=Homo sapiens OX=9606 GN=PTTG1IP PE=1 SV=1	K.[+229.16293]TC[+57.02146]EEC[+57.02146]LK[+229.16293]N[+1378.47569]VSC[+57.02146]LWC[+57.02146]NTNK[+229.16293].A	K.TCEECLKNVSCLWCNTNK.A	200623_RK_LIM2045_TMT_HILIC_60.raw	24902	8.9e-16	1096.24	1.1		4381.96	70.719	4	0.00100621	0.00135938	0.00142436	0.00216104	0.0018664	0.00200829
P53801_54_HexNAc(2)Hex(7)	P53801	54	HexNAc(2)Hex(7)	>sp|P53801|PTTG_HUMAN Pituitary tumor-transforming gene 1 protein-interacting protein OS=Homo sapiens OX=9606 GN=PTTG1IP PE=1 SV=1	K.[+229.16293]N[+1540.52851]VSC[+57.02146]LWC[+57.02146]NTNK[+229.16293].A;K.[+229.16293]TC[+57.02146]EEC[+57.02146]LK[+229.16293]N[+1540.52851]VSC[+57.02146]LWC[+57.02146]NTNK[+229.16293].A	K.NVSCLWCNTNK.A;K.TCEECLKNVSCLWCNTNK.A	200623_RK_LIM2045_TMT_HILIC_60.raw	24746	6.2e-11	1136.76	-0.79		4544	70.4297	4	0.000984399	0.00127154	0.00118697	0.00187458	0.0018745	0.00174721
P53801_54_HexNAc(2)Hex(8)	P53801	54	HexNAc(2)Hex(8)	>sp|P53801|PTTG_HUMAN Pituitary tumor-transforming gene 1 protein-interacting protein OS=Homo sapiens OX=9606 GN=PTTG1IP PE=1 SV=1	K.[+229.16293]TC[+57.02146]EEC[+57.02146]LK[+229.16293]N[+1702.58133]VSC[+57.02146]LWC[+57.02146]NTNK[+229.16293].A	K.TCEECLKNVSCLWCNTNK.A	200623_RK_LIM2045_TMT_HILIC_60.raw	24811	5.6e-11	1177.27	-0.88		4706.05	70.5503	4	0.000471748	0.000518278	0.000521873	0.000813539	0.000805671	0.000889386
P54709_124_HexNAc(2)Hex(8)	P54709	124	HexNAc(2)Hex(8)	>sp|P54709|AT1B3_HUMAN Sodium/potassium-transporting ATPase subunit beta-3 OS=Homo sapiens OX=9606 GN=ATP1B3 PE=1 SV=1	K.[+229.16293]FLK[+229.16293]PYTLEEQK[+229.16293]N[+1702.58133]LTVC[+57.02146]PDGALFEQK[+229.16293].G	K.FLKPYTLEEQKNLTVCPDGALFEQK.G	200623_RK_LIM2045_TMT_HILIC_60.raw	32885	3.4e-12	1118.16	0.8	-1	5586.75	85.6747	5	0.00053992	0.000487533	0.000541492	0.000758539	0.000724699	0.000743068
P54709_124_HexNAc(2)Hex(9)	P54709	124	HexNAc(2)Hex(9)	>sp|P54709|AT1B3_HUMAN Sodium/potassium-transporting ATPase subunit beta-3 OS=Homo sapiens OX=9606 GN=ATP1B3 PE=1 SV=1	K.[+229.16293]FLK[+229.16293]PYTLEEQK[+229.16293]N[+1864.63416]LTVC[+57.02146]PDGALFEQK[+229.16293].G	K.FLKPYTLEEQKNLTVCPDGALFEQK.G	200623_RK_LIM2045_TMT_HILIC_60.raw	32869	1.9e-13	1150.76	-1.26		5749.79	85.6449	5	0.00040903	0.000441415	0.000494406	0.000561457	0.000655873	0.000608225
P54709_124_HexNAc(4)Hex(5)Fuc(1)NeuAc(2)	P54709	124	HexNAc(4)Hex(5)Fuc(1)NeuAc(2)	>sp|P54709|AT1B3_HUMAN Sodium/potassium-transporting ATPase subunit beta-3 OS=Homo sapiens OX=9606 GN=ATP1B3 PE=1 SV=1	K.[+229.16293]FLK[+229.16293]PYTLEEQK[+229.16293]N[+2350.83035]LTVC[+57.02146]PDGALFEQK[+229.16293].G	K.FLKPYTLEEQKNLTVCPDGALFEQK.G	200623_RK_LIM2045_TMT_HILIC_60.raw	35570	1.2e-11	1247.8	-5.56	-1	6234.96	90.7354	5	0.000248145	0.000296473	0.000217774	0.000501873	0.000485832	0.000562322
P54709_124_HexNAc(4)Hex(5)NeuAc(2)	P54709	124	HexNAc(4)Hex(5)NeuAc(2)	>sp|P54709|AT1B3_HUMAN Sodium/potassium-transporting ATPase subunit beta-3 OS=Homo sapiens OX=9606 GN=ATP1B3 PE=1 SV=1	K.[+229.16293]FLK[+229.16293]PYTLEEQK[+229.16293]N[+2204.77244]LTVC[+57.02146]PDGALFEQK[+229.16293].G	K.FLKPYTLEEQKNLTVCPDGALFEQK.G	200623_RK_LIM2045_TMT_HILIC_60.raw	34141	8.9e-13	1016	4.58	1	6090.97	88.0393	6	0.000807153	0.000619298	0.000468901	0.000886872	0.000789477	0.00106153
P54709_124_HexNAc(5)Hex(6)Fuc(1)NeuAc(1)NeuGc(1)	P54709	124	HexNAc(5)Hex(6)Fuc(1)NeuAc(1)NeuGc(1)	>sp|P54709|AT1B3_HUMAN Sodium/potassium-transporting ATPase subunit beta-3 OS=Homo sapiens OX=9606 GN=ATP1B3 PE=1 SV=1	K.[+229.16293]FLK[+229.16293]PYTLEEQK[+229.16293]N[+2731.95746]LTVC[+57.02146]PDGALFEQK[+229.16293].G	K.FLKPYTLEEQKNLTVCPDGALFEQK.G	200623_RK_LIM2045_TMT_HILIC_60.raw	33766	2.4e-12	1324.23	2.36		6617.14	87.3338	5	0.000319044	0.000329414	0.000278594	0.000501873	0.000599193	0.000536501
P54709_124_HexNAc(5)Hex(6)Fuc(3)NeuAc(1)	P54709	124	HexNAc(5)Hex(6)Fuc(3)NeuAc(1)	>sp|P54709|AT1B3_HUMAN Sodium/potassium-transporting ATPase subunit beta-3 OS=Homo sapiens OX=9606 GN=ATP1B3 PE=1 SV=1	K.[+229.16293]FLK[+229.16293]PYTLEEQK[+229.16293]N[+2716.98295]LTVC[+57.02146]PDGALFEQK[+229.16293].G	K.FLKPYTLEEQKNLTVCPDGALFEQK.G	200623_RK_LIM2045_TMT_HILIC_60.raw	33679	2.4e-15	1321.43	-2.32	1	6603.14	87.1708	5	0.000758069	0.000896006	0.000851476	0.00125583	0.0014332	0.00150048
P54709_124_HexNAc(6)Hex(5)Fuc(1)NeuAc(1)	P54709	124	HexNAc(6)Hex(5)Fuc(1)NeuAc(1)	>sp|P54709|AT1B3_HUMAN Sodium/potassium-transporting ATPase subunit beta-3 OS=Homo sapiens OX=9606 GN=ATP1B3 PE=1 SV=1	K.[+229.16293]FLK[+229.16293]PYTLEEQK[+229.16293]N[+2465.89368]LTVC[+57.02146]PDGALFEQK[+229.16293].G	K.FLKPYTLEEQKNLTVCPDGALFEQK.G	200623_RK_LIM2045_TMT_HILIC_60.raw	32524	9.3e-16	1271.03	8.22		6351.11	85.0008	5	0.00132799	0.00144942	0.00139297	0.00247041	0.0028826	0.00236978
P54709_124_HexNAc(6)Hex(6)Fuc(1)NeuAc(2)	P54709	124	HexNAc(6)Hex(6)Fuc(1)NeuAc(2)	>sp|P54709|AT1B3_HUMAN Sodium/potassium-transporting ATPase subunit beta-3 OS=Homo sapiens OX=9606 GN=ATP1B3 PE=1 SV=1	K.[+229.16293]FLK[+229.16293]PYTLEEQK[+229.16293]N[+2919.04192]LTVC[+57.02146]PDGALFEQK[+229.16293].G	K.FLKPYTLEEQKNLTVCPDGALFEQK.G	200623_RK_LIM2045_TMT_HILIC_60.raw	33807	0.00012	1361.43	-9.45	-1	6803.14	87.4092	5	0.000359947	0.000399689	0.000415929	0.000923539	0.000773282	0.000826268
P54709_124_HexNAc(6)Hex(6)Fuc(3)	P54709	124	HexNAc(6)Hex(6)Fuc(3)	>sp|P54709|AT1B3_HUMAN Sodium/potassium-transporting ATPase subunit beta-3 OS=Homo sapiens OX=9606 GN=ATP1B3 PE=1 SV=1	K.[+229.16293]FLK[+229.16293]PYTLEEQK[+229.16293]N[+2628.96690]LTVC[+57.02146]PDGALFEQK[+229.16293].G	K.FLKPYTLEEQKNLTVCPDGALFEQK.G	200623_RK_LIM2045_TMT_HILIC_60.raw	32502	3.2e-15	1303.84	4.07	1	6515.16	84.96	5	0.000932589	0.00112879	0.00109868	0.00195479	0.00226317	0.00181033
P54709_124_HexNAc(6)Hex(6)NeuAc(1)	P54709	124	HexNAc(6)Hex(6)NeuAc(1)	>sp|P54709|AT1B3_HUMAN Sodium/potassium-transporting ATPase subunit beta-3 OS=Homo sapiens OX=9606 GN=ATP1B3 PE=1 SV=1	K.[+229.16293]FLK[+229.16293]PYTLEEQK[+229.16293]N[+2481.88859]LTVC[+57.02146]PDGALFEQK[+229.16293].G	K.FLKPYTLEEQKNLTVCPDGALFEQK.G	200623_RK_LIM2045_TMT_HILIC_60.raw	32598	7.4e-07	1274.02	1.76	-1	6366.06	85.1387	5	0.000297229	0.000577573	0.00033549	0.00093958	0.00122268	0.000938159
P54709_124_HexNAc(6)Hex(6)NeuAc(2)	P54709	124	HexNAc(6)Hex(6)NeuAc(2)	>sp|P54709|AT1B3_HUMAN Sodium/potassium-transporting ATPase subunit beta-3 OS=Homo sapiens OX=9606 GN=ATP1B3 PE=1 SV=1	K.[+229.16293]FLK[+229.16293]PYTLEEQK[+229.16293]N[+2772.98401]LTVC[+57.02146]PDGALFEQK[+229.16293].G	K.FLKPYTLEEQKNLTVCPDGALFEQK.G	200623_RK_LIM2045_TMT_HILIC_60.raw	32390	1e-10	1110.54	5.99		6658.19	84.7501	6	0.000692625	0.000524866	0.000490482	0.000882289	0.000971664	0.000854958
P55899_125_HexNAc(5)Hex(5)NeuAc(2)	P55899	125	HexNAc(5)Hex(5)NeuAc(2)	>sp|P55899|FCGRN_HUMAN IgG receptor FcRn large subunit p51 OS=Homo sapiens OX=9606 GN=FCGRT PE=1 SV=1	K.[+229.16293]GPYTLQGLLGC[+57.02146]ELGPDN[+2407.85181]TSVPTAK[+229.16293].F	K.GPYTLQGLLGCELGPDNTSVPTAK.F	200623_RK_LIM2045_TMT_HILIC_60.raw	35316	2.7e-11	1071.89	1.01	1	5355.43	90.2589	5	0.00146706	0.0012364	0.00107317	0.00157895	0.00200406	0.00173
P55899_125_HexNAc(5)Hex(6)Fuc(1)NeuAc(1)	P55899	125	HexNAc(5)Hex(6)Fuc(1)NeuAc(1)	>sp|P55899|FCGRN_HUMAN IgG receptor FcRn large subunit p51 OS=Homo sapiens OX=9606 GN=FCGRT PE=1 SV=1	K.[+229.16293]GPYTLQGLLGC[+57.02146]ELGPDN[+2424.86713]TSVPTAK[+229.16293].F	K.GPYTLQGLLGCELGPDNTSVPTAK.F	200623_RK_LIM2045_TMT_HILIC_60.raw	35244	0.00013	1075.1	9.53		5371.48	90.1227	5	0.000305409	0.000360159	0.00033549	0.000554582	0.000599193	0.000559453
P55899_125_HexNAc(5)Hex(6)Fuc(3)	P55899	125	HexNAc(5)Hex(6)Fuc(3)	>sp|P55899|FCGRN_HUMAN IgG receptor FcRn large subunit p51 OS=Homo sapiens OX=9606 GN=FCGRT PE=1 SV=1	K.[+229.16293]GPYTLQGLLGC[+57.02146]ELGPDN[+2425.88753]TSVPTAK[+229.16293].F	K.GPYTLQGLLGCELGPDNTSVPTAK.F	200623_RK_LIM2045_TMT_HILIC_60.raw	35322	0.00012	1075.49	-4.53	1	5373.43	90.2699	5	0.000430845	0.000388709	0.000429662	0.000426249	0.000566804	0.000507811
P61916_58_HexNAc(2)Hex(4)	P61916	58	HexNAc(2)Hex(4)	>sp|P61916|NPC2_HUMAN NPC intracellular cholesterol transporter 2 OS=Homo sapiens OX=9606 GN=NPC2 PE=1 SV=1	K.[+229.16293]GQSYSVN[+1054.37004]VTFTSNIQSK[+229.16293].S	K.GQSYSVNVTFTSNIQSK.S	200618_RK_LIM2045_TMT_HILIC.raw	28533	0.00041	843.911	3.86		3372.62	66.6492	4	0.000474475	0.000474356	0.000319794	0.000318541	0.000234819	0.00034141
Q02809_538_HexNAc(2)Hex(8)	Q02809	538	HexNAc(2)Hex(8)	>sp|Q02809|PLOD1_HUMAN Procollagen-lysine,2-oxoglutarate 5-dioxygenase 1 OS=Homo sapiens OX=9606 GN=PLOD1 PE=1 SV=2	K.[+229.16293]YIHQN[+1702.58133]YTK[+229.16293].A	K.YIHQNYTK.A	200623_RK_LIM2045_TMT_HILIC_20.raw	14611	2e-06	1076.48	-0.73		3227.44	41.0728	3	0.000373581	0.000498513	0.000404157	0.000458332	0.000546561	0.000459038
Q08380_125_HexNAc(2)Hex(3)Fuc(1)	Q08380	125	HexNAc(2)Hex(3)Fuc(1)	>sp|Q08380|LG3BP_HUMAN Galectin-3-binding protein OS=Homo sapiens OX=9606 GN=LGALS3BP PE=1 SV=1	R.[+229.16293]DAGVVC[+57.02146]TN[+1038.37512]ETR.S	R.DAGVVCTNETR.S	200618_RK_LIM2045_TMT_HILIC.raw	12487	5.4e-05	830.367	-1.52		2489.09	35.0512	3	0.00506925	0.00306794	0.00275651	0.00234437	0.00213361	0.00276857
Q08380_125_HexNAc(2)Hex(6)	Q08380	125	HexNAc(2)Hex(6)	>sp|Q08380|LG3BP_HUMAN Galectin-3-binding protein OS=Homo sapiens OX=9606 GN=LGALS3BP PE=1 SV=1	R.[+229.16293]DAGVVC[+57.02146]TN[+1378.47569]ETR.S	R.DAGVVCTNETR.S	200623_RK_LIM2045_TMT_HILIC_10.raw	12951	2.5e-05	943.736	0.83		2829.19	33.7312	3	0.00072262	0.000531455	0.000508139	0.000499582	0.000400811	0.000527894
Q08380_125_HexNAc(2)Hex(8)	Q08380	125	HexNAc(2)Hex(8)	>sp|Q08380|LG3BP_HUMAN Galectin-3-binding protein OS=Homo sapiens OX=9606 GN=LGALS3BP PE=1 SV=1	R.[+229.16293]DAGVVC[+57.02146]TN[+1702.58133]ETR.S	R.DAGVVCTNETR.S	200618_RK_LIM2045_TMT_HILIC.raw	11640	0.00041	1051.77	-0.94		3153.29	33.4797	3	0.00106348	0.00104534	0.000914258	0.000630206	0.000510124	0.00062257
Q08380_125_HexNAc(2)Hex(9)	Q08380	125	HexNAc(2)Hex(9)	>sp|Q08380|LG3BP_HUMAN Galectin-3-binding protein OS=Homo sapiens OX=9606 GN=LGALS3BP PE=1 SV=1	R.[+229.16293]DAGVVC[+57.02146]TN[+1864.63416]ETR.S	R.DAGVVCTNETR.S	200618_RK_LIM2045_TMT_HILIC.raw	11523	3.8e-05	1105.79	1.07		3315.35	33.2617	3	0.000599911	0.000634671	0.000778885	0.000332291	0.000360325	0.000263947
Q08380_398_HexNAc(2)Hex(10)	Q08380	398	HexNAc(2)Hex(10)	>sp|Q08380|LG3BP_HUMAN Galectin-3-binding protein OS=Homo sapiens OX=9606 GN=LGALS3BP PE=1 SV=1	K.[+229.16293]GLN[+2026.68698]LTEDTYK[+229.16293]PR.I;R.[+229.16293]YK[+229.16293]GLN[+2026.68698]LTEDTYK[+229.16293]PR.I	K.GLNLTEDTYKPR.I;R.YKGLNLTEDTYKPR.I	200623_RK_LIM2045_TMT_HILIC_20.raw	23079	3.2e-09	1297.92	1.5		3891.75	56.7127	3	0.00208333	0.00166025	0.00162251	0.00153541	0.00165588	0.00133695
Q08380_398_HexNAc(2)Hex(3)Fuc(1)	Q08380	398	HexNAc(2)Hex(3)Fuc(1)	>sp|Q08380|LG3BP_HUMAN Galectin-3-binding protein OS=Homo sapiens OX=9606 GN=LGALS3BP PE=1 SV=1	K.[+229.16293]GLN[+1038.37512]LTEDTYK[+229.16293]PR.I;R.[+229.16293]YK[+229.16293]GLN[+1038.37512]LTEDTYK[+229.16293]PR.I	K.GLNLTEDTYKPR.I;R.YKGLNLTEDTYKPR.I	200623_RK_LIM2045_TMT_HILIC_20.raw	23566	1.9e-07	726.614	1.86		2903.43	57.6223	4	0.00299956	0.00312065	0.0030096	0.00337332	0.00340892	0.00308129
Q08380_398_HexNAc(2)Hex(5)	Q08380	398	HexNAc(2)Hex(5)	>sp|Q08380|LG3BP_HUMAN Galectin-3-binding protein OS=Homo sapiens OX=9606 GN=LGALS3BP PE=1 SV=1	R.[+229.16293]YK[+229.16293]GLN[+1216.42286]LTEDTYK[+229.16293]PR.I	R.YKGLNLTEDTYKPR.I	200623_RK_LIM2045_TMT_HILIC_60.raw	19540	0.00011	901.204	-0.8		3601.79	60.6793	4	0.00495472	0.00499172	0.00504019	0.0038179	0.00391904	0.00376124
Q08380_398_HexNAc(2)Hex(6)	Q08380	398	HexNAc(2)Hex(6)	>sp|Q08380|LG3BP_HUMAN Galectin-3-binding protein OS=Homo sapiens OX=9606 GN=LGALS3BP PE=1 SV=1	R.[+229.16293]YK[+229.16293]GLN[+1378.47569]LTEDTYK[+229.16293]PR.I	R.YKGLNLTEDTYKPR.I	200623_RK_LIM2045_TMT_HILIC_60.raw	19486	2.7e-05	941.714	-4.48		3763.83	60.5775	4	0.00476657	0.0043285	0.00385519	0.00521582	0.00431581	0.0043293
Q08380_398_HexNAc(2)Hex(7)	Q08380	398	HexNAc(2)Hex(7)	>sp|Q08380|LG3BP_HUMAN Galectin-3-binding protein OS=Homo sapiens OX=9606 GN=LGALS3BP PE=1 SV=1	R.[+229.16293]YK[+229.16293]GLN[+1540.52851]LTEDTYK[+229.16293]PR.I	R.YKGLNLTEDTYKPR.I	200623_RK_LIM2045_TMT_HILIC_60.raw	19401	1e-08	982.231	0.03		3925.9	60.4176	4	0.00468203	0.00664977	0.00738862	0.00718664	0.00639679	0.00696016
Q08380_398_HexNAc(2)Hex(8)	Q08380	398	HexNAc(2)Hex(8)	>sp|Q08380|LG3BP_HUMAN Galectin-3-binding protein OS=Homo sapiens OX=9606 GN=LGALS3BP PE=1 SV=1	K.[+229.16293]GLN[+1702.58133]LTEDTYK[+229.16293]PR.I;R.[+229.16293]YK[+229.16293]GLN[+1702.58133]LTEDTYK[+229.16293]PR.I	K.GLNLTEDTYKPR.I;R.YKGLNLTEDTYKPR.I	200623_RK_LIM2045_TMT_HILIC_20.raw	23183	2.6e-07	1189.88	-0.57		3567.63	56.908	3	0.00252235	0.00210605	0.00151068	0.00260791	0.00293928	0.00282882
Q08380_398_HexNAc(2)Hex(9)	Q08380	398	HexNAc(2)Hex(9)	>sp|Q08380|LG3BP_HUMAN Galectin-3-binding protein OS=Homo sapiens OX=9606 GN=LGALS3BP PE=1 SV=1	K.[+229.16293]GLN[+1864.63416]LTEDTYK[+229.16293]PR.I;R.[+229.16293]YK[+229.16293]GLN[+1864.63416]LTEDTYK[+229.16293]PR.I	K.GLNLTEDTYKPR.I;R.YKGLNLTEDTYKPR.I	200623_RK_LIM2045_TMT_HILIC_20.raw	23109	5.4e-08	1243.9	3.07		3729.7	56.7676	3	0.00150523	0.00159436	0.00187953	0.00196854	0.00192308	0.00215461
Q08380_398_HexNAc(4)Hex(5)Fuc(1)NeuAc(1)	Q08380	398	HexNAc(4)Hex(5)Fuc(1)NeuAc(1)	>sp|Q08380|LG3BP_HUMAN Galectin-3-binding protein OS=Homo sapiens OX=9606 GN=LGALS3BP PE=1 SV=1	R.[+229.16293]YK[+229.16293]GLN[+2059.73493]LTEDTYK[+229.16293]PR.I	R.YKGLNLTEDTYKPR.I	200623_RK_LIM2045_TMT_HILIC_60.raw	20645	4.2e-07	1112.04	3.46		4445.12	62.745	4	0.002476	0.00168221	0.00134981	0.0020877	0.00223078	0.00202551
Q08380_398_HexNAc(5)Hex(6)Fuc(2)NeuAc(1)	Q08380	398	HexNAc(5)Hex(6)Fuc(2)NeuAc(1)	>sp|Q08380|LG3BP_HUMAN Galectin-3-binding protein OS=Homo sapiens OX=9606 GN=LGALS3BP PE=1 SV=1	K.[+229.16293]GLN[+2570.92504]LTEDTYK[+229.16293]PR.I	K.GLNLTEDTYKPR.I	200623_RK_LIM2045_TMT_HILIC_20.raw	24343	0.00027	1109.75	0.66		4435.98	59.0744	4	0.00278959	0.00302622	0.00278397	0.00277062	0.00251823	0.00322761
Q08380_398_HexNAc(6)Hex(6)Fuc(1)	Q08380	398	HexNAc(6)Hex(6)Fuc(1)	>sp|Q08380|LG3BP_HUMAN Galectin-3-binding protein OS=Homo sapiens OX=9606 GN=LGALS3BP PE=1 SV=1	R.[+229.16293]YK[+229.16293]GLN[+2336.85109]LTEDTYK[+229.16293]PR.I	R.YKGLNLTEDTYKPR.I	200623_RK_LIM2045_TMT_HILIC_60.raw	18896	0.00014	1181.06	0.78	-1	4721.23	59.4717	4	0.0017561	0.00164707	0.00140866	0.00205104	0.00191904	0.00173574
Q08380_398_HexNAc(7)Hex(7)Fuc(1)	Q08380	398	HexNAc(7)Hex(7)Fuc(1)	>sp|Q08380|LG3BP_HUMAN Galectin-3-binding protein OS=Homo sapiens OX=9606 GN=LGALS3BP PE=1 SV=1	R.[+229.16293]YK[+229.16293]GLN[+2701.98328]LTEDTYK[+229.16293]PR.I	R.YKGLNLTEDTYKPR.I	200623_RK_LIM2045_TMT_HILIC_60.raw	18731	3.9e-07	1272.35	2.15	-1	5086.37	59.158	4	0.00191153	0.00184033	0.00196193	0.00158354	0.00146964	0.00154352
Q08380_398_HexNAc(7)Hex(7)Fuc(1)NeuAc(2)	Q08380	398	HexNAc(7)Hex(7)Fuc(1)NeuAc(2)	>sp|Q08380|LG3BP_HUMAN Galectin-3-binding protein OS=Homo sapiens OX=9606 GN=LGALS3BP PE=1 SV=1	R.[+229.16293]YK[+229.16293]GLN[+3284.17411]LTEDTYK[+229.16293]PR.I	R.YKGLNLTEDTYKPR.I	200623_RK_LIM2045_TMT_HILIC_60.raw	20044	0.00028	1134.72	2.83		5669.56	61.621	5	0.00227694	0.00198746	0.00194819	0.00204416	0.00135628	0.0020628
Q08380_551_HexNAc(2)Hex(10)	Q08380	551	HexNAc(2)Hex(10)	>sp|Q08380|LG3BP_HUMAN Galectin-3-binding protein OS=Homo sapiens OX=9606 GN=LGALS3BP PE=1 SV=1	K.[+229.16293]AAIPSALDTN[+2026.68698]SSK[+229.16293].S	K.AAIPSALDTNSSK.S	200623_RK_LIM2045_TMT_HILIC_20.raw	22248	1.4e-09	1253.9	2.6		3759.68	55.1719	3	0.00330224	0.00314041	0.00328034	0.00172791	0.00125102	0.00117628
Q08380_551_HexNAc(2)Hex(3)	Q08380	551	HexNAc(2)Hex(3)	>sp|Q08380|LG3BP_HUMAN Galectin-3-binding protein OS=Homo sapiens OX=9606 GN=LGALS3BP PE=1 SV=1	K.[+229.16293]AAIPSALDTN[+892.31722]SSK[+229.16293].S	K.AAIPSALDTNSSK.S	200623_RK_LIM2045_TMT_HILIC_20.raw	23248	1.1e-07	875.771	-0.95		2625.3	57.0304	3	0.00330224	0.00293398	0.0024681	0.00241083	0.00190689	0.00220912
Q08380_551_HexNAc(2)Hex(3)Fuc(1)	Q08380	551	HexNAc(2)Hex(3)Fuc(1)	>sp|Q08380|LG3BP_HUMAN Galectin-3-binding protein OS=Homo sapiens OX=9606 GN=LGALS3BP PE=1 SV=1	K.[+229.16293]AAIPSALDTN[+1038.37512]SSK[+229.16293].S	K.AAIPSALDTNSSK.S	200618_RK_LIM2045_TMT_HILIC.raw	23770	1.7e-07	924.461	3.2		2771.37	56.9993	3	0.00273778	0.00127593	0.00133215	0.00165458	0.00157491	0.00140294
Q08380_551_HexNAc(2)Hex(5)	Q08380	551	HexNAc(2)Hex(5)	>sp|Q08380|LG3BP_HUMAN Galectin-3-binding protein OS=Homo sapiens OX=9606 GN=LGALS3BP PE=1 SV=1	K.[+229.16293]AAIPSALDTN[+1216.42286]SSK[+229.16293].S	K.AAIPSALDTNSSK.S	200618_RK_LIM2045_TMT_HILIC.raw	23385	4.1e-06	738.11	2.92		2949.42	56.2459	4	0.00104984	0.0011266	0.000971154	0.00121687	0.00118624	0.00110456
Q08380_551_HexNAc(2)Hex(6)	Q08380	551	HexNAc(2)Hex(6)	>sp|Q08380|LG3BP_HUMAN Galectin-3-binding protein OS=Homo sapiens OX=9606 GN=LGALS3BP PE=1 SV=1	K.[+229.16293]AAIPSALDTN[+1378.47569]SSK[+229.16293].S	K.AAIPSALDTNSSK.S	200618_RK_LIM2045_TMT_HILIC.raw	23225	1.8e-07	1037.82	-1.83		3111.45	55.9378	3	0.00259053	0.00221366	0.00184029	0.00137729	0.00108907	0.00132834
Q08380_551_HexNAc(2)Hex(7)	Q08380	551	HexNAc(2)Hex(7)	>sp|Q08380|LG3BP_HUMAN Galectin-3-binding protein OS=Homo sapiens OX=9606 GN=LGALS3BP PE=1 SV=1	K.[+229.16293]AAIPSALDTN[+1540.52851]SSK[+229.16293].S	K.AAIPSALDTNSSK.S	200623_RK_LIM2045_TMT_HILIC_20.raw	22451	3.8e-05	819.137	3.84		3273.53	55.5511	4	0.00172611	0.00161193	0.00143809	0.00120083	0.00108502	0.00120784
Q08380_551_HexNAc(2)Hex(8)	Q08380	551	HexNAc(2)Hex(8)	>sp|Q08380|LG3BP_HUMAN Galectin-3-binding protein OS=Homo sapiens OX=9606 GN=LGALS3BP PE=1 SV=1	K.[+229.16293]AAIPSALDTN[+1702.58133]SSK[+229.16293].S	K.AAIPSALDTNSSK.S	200618_RK_LIM2045_TMT_HILIC.raw	22960	8.2e-10	1145.86	0.32		3435.57	55.4216	3	0.000501744	0.000509494	0.000449281	0.000632498	0.000659922	0.000502073
Q08380_551_HexNAc(2)Hex(9)	Q08380	551	HexNAc(2)Hex(9)	>sp|Q08380|LG3BP_HUMAN Galectin-3-binding protein OS=Homo sapiens OX=9606 GN=LGALS3BP PE=1 SV=1	K.[+229.16293]AAIPSALDTN[+1864.63416]SSK[+229.16293].S	K.AAIPSALDTNSSK.S	200618_RK_LIM2045_TMT_HILIC.raw	22899	1.7e-07	1199.88	4.07		3597.63	55.307	3	0.00149978	0.0014055	0.00120462	0.00149875	0.00148179	0.00134842
Q08380_551_HexNAc(3)Hex(4)Fuc(1)	Q08380	551	HexNAc(3)Hex(4)Fuc(1)	>sp|Q08380|LG3BP_HUMAN Galectin-3-binding protein OS=Homo sapiens OX=9606 GN=LGALS3BP PE=1 SV=1	K.[+229.16293]AAIPSALDTN[+1403.50732]SSK[+229.16293].S	K.AAIPSALDTNSSK.S	200623_RK_LIM2045_TMT_HILIC_20.raw	22814	6.2e-07	1046.17	0.28		3136.49	56.2213	3	0.00216786	0.00187546	0.00177162	0.00183562	0.001583	0.00142302
Q08380_551_HexNAc(4)Hex(5)NeuGc(1)	Q08380	551	HexNAc(4)Hex(5)NeuGc(1)	>sp|Q08380|LG3BP_HUMAN Galectin-3-binding protein OS=Homo sapiens OX=9606 GN=LGALS3BP PE=1 SV=1	K.[+229.16293]AAIPSALDTN[+1929.67194]SSK[+229.16293].S	K.AAIPSALDTNSSK.S	200623_RK_LIM2045_TMT_HILIC_20.raw	22762	5.1e-06	916.424	5.16		3662.68	56.1256	4	0.0016034	0.00135719	0.00115557	0.00132458	0.00127936	0.00113325
Q08380_551_HexNAc(4)Hex(6)Fuc(1)	Q08380	551	HexNAc(4)Hex(6)Fuc(1)	>sp|Q08380|LG3BP_HUMAN Galectin-3-binding protein OS=Homo sapiens OX=9606 GN=LGALS3BP PE=1 SV=1	K.[+229.16293]AAIPSALDTN[+1930.69234]SSK[+229.16293].S	K.AAIPSALDTNSSK.S	200623_RK_LIM2045_TMT_HILIC_20.raw	22775	0.00025	1221.9	-1.39		3663.67	56.1492	3	0.00090532	0.000724711	0.000588578	0.000973955	0.00104859	0.000846351
Q08380_551_HexNAc(5)Hex(4)Fuc(1)	Q08380	551	HexNAc(5)Hex(4)Fuc(1)	>sp|Q08380|LG3BP_HUMAN Galectin-3-binding protein OS=Homo sapiens OX=9606 GN=LGALS3BP PE=1 SV=1	K.[+229.16293]AAIPSALDTN[+1809.66607]SSK[+229.16293].S	K.AAIPSALDTNSSK.S	200623_RK_LIM2045_TMT_HILIC_20.raw	22763	2.7e-07	886.42	2.3		3542.66	56.1274	4	0.00133071	0.00132424	0.00105944	0.00120083	0.00100405	0.00123366
Q08380_551_HexNAc(5)Hex(5)Fuc(1)	Q08380	551	HexNAc(5)Hex(5)Fuc(1)	>sp|Q08380|LG3BP_HUMAN Galectin-3-binding protein OS=Homo sapiens OX=9606 GN=LGALS3BP PE=1 SV=1	K.[+229.16293]AAIPSALDTN[+1971.71889]SSK[+229.16293].S	K.AAIPSALDTNSSK.S	200623_RK_LIM2045_TMT_HILIC_20.raw	22618	8.1e-10	1235.57	1.41		3704.71	55.8599	3	0.00103894	0.000665416	0.00084559	0.00107479	0.000724699	0.00118489
Q08380_551_HexNAc(5)Hex(5)Fuc(2)	Q08380	551	HexNAc(5)Hex(5)Fuc(2)	>sp|Q08380|LG3BP_HUMAN Galectin-3-binding protein OS=Homo sapiens OX=9606 GN=LGALS3BP PE=1 SV=1	K.[+229.16293]AAIPSALDTN[+2117.77680]SSK[+229.16293].S	K.AAIPSALDTNSSK.S	200618_RK_LIM2045_TMT_HILIC.raw	23109	9.1e-07	963.442	-4.07		3850.75	55.7128	4	0.000916228	0.000762044	0.000718065	0.000978539	0.00105668	0.000774627
Q08380_551_HexNAc(5)Hex(6)Fuc(3)NeuAc(1)	Q08380	551	HexNAc(5)Hex(6)Fuc(3)NeuAc(1)	>sp|Q08380|LG3BP_HUMAN Galectin-3-binding protein OS=Homo sapiens OX=9606 GN=LGALS3BP PE=1 SV=1	K.[+229.16293]AAIPSALDTN[+2716.98295]SSK[+229.16293].S	K.AAIPSALDTNSSK.S	200623_RK_LIM2045_TMT_HILIC_20.raw	22000	5.1e-06	1113.5	4.54	1	4450.99	54.7117	4	0.00198243	0.00181397	0.00184225	0.00146895	0.00111336	0.00158081
Q08380_551_HexNAc(6)Hex(6)Fuc(2)	Q08380	551	HexNAc(6)Hex(6)Fuc(2)	>sp|Q08380|LG3BP_HUMAN Galectin-3-binding protein OS=Homo sapiens OX=9606 GN=LGALS3BP PE=1 SV=1	K.[+229.16293]AAIPSALDTN[+2482.90899]SSK[+229.16293].S	K.AAIPSALDTNSSK.S	200618_RK_LIM2045_TMT_HILIC.raw	22723	7.8e-06	1054.48	1.46	-1	4214.9	54.9405	4	0.000280867	0.000298669	0.000249165	0.000346041	0.000315791	0.000286899
Q08380_551_HexNAc(7)Hex(7)Fuc(1)	Q08380	551	HexNAc(7)Hex(7)Fuc(1)	>sp|Q08380|LG3BP_HUMAN Galectin-3-binding protein OS=Homo sapiens OX=9606 GN=LGALS3BP PE=1 SV=1	K.[+229.16293]AAIPSALDTN[+2701.98328]SSK[+229.16293].S	K.AAIPSALDTNSSK.S	200618_RK_LIM2045_TMT_HILIC.raw	22603	4.1e-07	1109.5	3.03		4434.98	54.6956	4	0.000553554	0.000478748	0.000453205	0.000433124	0.000291499	0.000499204
Q08380_551_HexNAc(7)Hex(8)Fuc(1)	Q08380	551	HexNAc(7)Hex(8)Fuc(1)	>sp|Q08380|LG3BP_HUMAN Galectin-3-binding protein OS=Homo sapiens OX=9606 GN=LGALS3BP PE=1 SV=1	K.[+229.16293]AAIPSALDTN[+2864.03611]SSK[+229.16293].S	K.AAIPSALDTNSSK.S	200623_RK_LIM2045_TMT_HILIC_20.raw	21799	0.00091	1150.02	8.22		4597.06	54.3363	4	0.000425392	0.000316237	0.000231507	0.000382707	0.0004332	0.00028403
Q08380_551_HexNAc(7)Hex(8)Fuc(1)NeuAc(1)	Q08380	551	HexNAc(7)Hex(8)Fuc(1)NeuAc(1)	>sp|Q08380|LG3BP_HUMAN Galectin-3-binding protein OS=Homo sapiens OX=9606 GN=LGALS3BP PE=1 SV=1	K.[+229.16293]AAIPSALDTN[+3155.13152]SSK[+229.16293].S	K.AAIPSALDTNSSK.S	200623_RK_LIM2045_TMT_HILIC_20.raw	23482	9.1e-05	1223.05	8.7	1	4889.16	57.4639	4	0.00207242	0.00210166	0.00215616	0.00107708	0.00111741	0.000941028
Q08380_580_HexNAc(2)Hex(10)	Q08380	580	HexNAc(2)Hex(10)	>sp|Q08380|LG3BP_HUMAN Galectin-3-binding protein OS=Homo sapiens OX=9606 GN=LGALS3BP PE=1 SV=1	R.[+229.16293]TVIRPFYLTN[+2026.68698]SSGVD.-	R.TVIRPFYLTNSSGVD.-	200623_RK_LIM2045_TMT_HILIC_60.raw	24416	5.2e-06	1308.92	5.52		3924.73	69.8072	3	0.000204515	0.000250355	0.000327642	0.000162708	0.000153847	8.32006e-05
Q08380_580_HexNAc(2)Hex(7)	Q08380	580	HexNAc(2)Hex(7)	>sp|Q08380|LG3BP_HUMAN Galectin-3-binding protein OS=Homo sapiens OX=9606 GN=LGALS3BP PE=1 SV=1	R.[+229.16293]TVIRPFYLTN[+1540.52851]SSGVD.-	R.TVIRPFYLTNSSGVD.-	200623_RK_LIM2045_TMT_HILIC_60.raw	24603	7.5e-06	1146.85	-1		3438.55	70.164	3	0.00512651	0.00485337	0.00441041	0.00580706	0.00644132	0.00516992
Q08380_580_HexNAc(2)Hex(8)	Q08380	580	HexNAc(2)Hex(8)	>sp|Q08380|LG3BP_HUMAN Galectin-3-binding protein OS=Homo sapiens OX=9606 GN=LGALS3BP PE=1 SV=1	R.[+229.16293]TVIRPFYLTN[+1702.58133]SSGVD.-	R.TVIRPFYLTNSSGVD.-	200623_RK_LIM2045_TMT_HILIC_60.raw	24480	1.4e-06	1200.87	0.06		3600.6	69.9325	3	0.000422665	0.0005622	0.000610159	0.000726456	0.000591096	0.000648391
Q08380_69_HexNAc(2)Hex(3)Fuc(1)	Q08380	69	HexNAc(2)Hex(3)Fuc(1)	>sp|Q08380|LG3BP_HUMAN Galectin-3-binding protein OS=Homo sapiens OX=9606 GN=LGALS3BP PE=1 SV=1	R.[+229.16293]ALGFEN[+1038.37512]ATQALGR.A	R.ALGFENATQALGR.A	200618_RK_LIM2045_TMT_HILIC.raw	28048	9.7e-11	872.42	1.9		2615.24	65.5834	3	0.000297229	0.000329414	0.000229545	0.00038729	0.00037652	0.000301244
Q08380_69_HexNAc(2)Hex(5)	Q08380	69	HexNAc(2)Hex(5)	>sp|Q08380|LG3BP_HUMAN Galectin-3-binding protein OS=Homo sapiens OX=9606 GN=LGALS3BP PE=1 SV=1	R.[+229.16293]ALGFEN[+1216.42286]ATQALGR.A	R.ALGFENATQALGR.A	200618_RK_LIM2045_TMT_HILIC.raw	27886	9.7e-09	931.769	1.71		2793.29	65.245	3	0.000248145	0.000340395	0.000327642	0.000240624	0.000323888	0.000266816
Q08380_69_HexNAc(2)Hex(6)	Q08380	69	HexNAc(2)Hex(6)	>sp|Q08380|LG3BP_HUMAN Galectin-3-binding protein OS=Homo sapiens OX=9606 GN=LGALS3BP PE=1 SV=1	R.[+229.16293]ALGFEN[+1378.47569]ATQALGR.A	R.ALGFENATQALGR.A	200623_RK_LIM2045_TMT_HILIC_20.raw	27468	1.4e-08	985.788	3.07		2955.35	64.9048	3	0.00032177	0.000351375	0.000482634	0.000478957	0.00057895	0.000467645
Q08380_69_HexNAc(2)Hex(7)	Q08380	69	HexNAc(2)Hex(7)	>sp|Q08380|LG3BP_HUMAN Galectin-3-binding protein OS=Homo sapiens OX=9606 GN=LGALS3BP PE=1 SV=1	R.[+229.16293]ALGFEN[+1540.52851]ATQALGR.A	R.ALGFENATQALGR.A	200618_RK_LIM2045_TMT_HILIC.raw	27637	1.7e-07	1039.81	4.24		3117.41	64.7472	3	0.00155704	0.00148895	0.00153815	0.000879997	0.000757088	0.000915207
Q08380_69_HexNAc(2)Hex(8)	Q08380	69	HexNAc(2)Hex(8)	>sp|Q08380|LG3BP_HUMAN Galectin-3-binding protein OS=Homo sapiens OX=9606 GN=LGALS3BP PE=1 SV=1	R.[+229.16293]ALGFEN[+1702.58133]ATQALGR.A	R.ALGFENATQALGR.A	200618_RK_LIM2045_TMT_HILIC.raw	27517	1.7e-12	1093.82	2.99		3279.46	64.4977	3	0.000297229	0.000296473	0.000317832	0.000318541	0.000323888	0.000327065
Q08380_69_HexNAc(2)Hex(9)	Q08380	69	HexNAc(2)Hex(9)	>sp|Q08380|LG3BP_HUMAN Galectin-3-binding protein OS=Homo sapiens OX=9606 GN=LGALS3BP PE=1 SV=1	R.[+229.16293]ALGFEN[+1864.63416]ATQALGR.A	R.ALGFENATQALGR.A	200618_RK_LIM2045_TMT_HILIC.raw	27456	8.4e-13	1147.84	1.13		3441.5	64.3319	3	0.00262052	0.00220927	0.00244064	0.00171874	0.00170446	0.00145745
Q08380_69_HexNAc(3)Hex(4)Fuc(1)NeuAc(1)	Q08380	69	HexNAc(3)Hex(4)Fuc(1)NeuAc(1)	>sp|Q08380|LG3BP_HUMAN Galectin-3-binding protein OS=Homo sapiens OX=9606 GN=LGALS3BP PE=1 SV=1	R.[+229.16293]ALGFEN[+1694.60274]ATQALGR.A	R.ALGFENATQALGR.A	200623_RK_LIM2045_TMT_HILIC_20.raw	29379	1.4e-09	1091.16	2.77		3271.48	68.48	3	0.000215423	0.000272316	0.000209926	0.000252083	0.000161944	0.00019796
Q08380_69_HexNAc(4)Hex(4)Fuc(1)	Q08380	69	HexNAc(4)Hex(4)Fuc(1)	>sp|Q08380|LG3BP_HUMAN Galectin-3-binding protein OS=Homo sapiens OX=9606 GN=LGALS3BP PE=1 SV=1	R.[+229.16293]ALGFEN[+1606.58669]ATQALGR.A	R.ALGFENATQALGR.A	200623_RK_LIM2045_TMT_HILIC_20.raw	27404	1.1e-08	1061.82	-1.7		3183.45	64.7866	3	8.72598e-05	NaN	4.51243e-05	0.000112291	0.000101215	0.000100415
Q08380_69_HexNAc(7)Hex(7)Fuc(1)	Q08380	69	HexNAc(7)Hex(7)Fuc(1)	>sp|Q08380|LG3BP_HUMAN Galectin-3-binding protein OS=Homo sapiens OX=9606 GN=LGALS3BP PE=1 SV=1	R.[+229.16293]ALGFEN[+2701.98328]ATQALGR.A	R.ALGFENATQALGR.A	200623_RK_LIM2045_TMT_HILIC_20.raw	26468	3.7e-06	1070.22	0.95	-1	4277.85	63.0472	4	0.000125436	0.000217413	0.000182459	0.000249791	0.00023077	0.000215174
Q08380_69_HexNAc(7)Hex(7)Fuc(1)NeuAc(3)	Q08380	69	HexNAc(7)Hex(7)Fuc(1)NeuAc(3)	>sp|Q08380|LG3BP_HUMAN Galectin-3-binding protein OS=Homo sapiens OX=9606 GN=LGALS3BP PE=1 SV=1	R.[+229.16293]ALGFEN[+3575.26953]ATQALGR.A	R.ALGFENATQALGR.A	200623_RK_LIM2045_TMT_HILIC_20.raw	29754	3.8e-06	1289.04	3.51	1	5153.16	69.1808	4	NaN	5.27062e-05	6.86674e-05	6.87498e-05	8.90692e-05	NaN
Q08722_73_HexNAc(2)Hex(5)	Q08722	73	HexNAc(2)Hex(5)	>sp|Q08722|CD47_HUMAN Leukocyte surface antigen CD47 OS=Homo sapiens OX=9606 GN=CD47 PE=1 SV=1	R.[+229.16293]DIYTFDGALN[+1216.42286]K[+229.16293].S	R.DIYTFDGALNK.S	200623_RK_LIM2045_TMT_HILIC_20.raw	31240	1.5e-09	977.791	-2.38		2931.36	71.9715	3	0.00242146	0.00242888	0.00246222	0.00250249	0.00282997	0.00281735
Q08722_73_HexNAc(2)Hex(6)	Q08722	73	HexNAc(2)Hex(6)	>sp|Q08722|CD47_HUMAN Leukocyte surface antigen CD47 OS=Homo sapiens OX=9606 GN=CD47 PE=1 SV=1	R.[+229.16293]DIYTFDGALN[+1378.47569]K[+229.16293].S	R.DIYTFDGALNK.S	200623_RK_LIM2045_TMT_HILIC_20.raw	31037	2.9e-08	1031.82	5.17		3093.43	71.592	3	0.00238601	0.00290104	0.00325091	0.00314416	0.00250203	0.00307269
Q08722_73_HexNAc(2)Hex(7)	Q08722	73	HexNAc(2)Hex(7)	>sp|Q08722|CD47_HUMAN Leukocyte surface antigen CD47 OS=Homo sapiens OX=9606 GN=CD47 PE=1 SV=1	R.[+229.16293]DIYTFDGALN[+1540.52851]K[+229.16293].S	R.DIYTFDGALNK.S	200623_RK_LIM2045_TMT_HILIC_20.raw	30829	0.00036	1085.83	1.4		3255.47	71.2	3	0.00107166	0.00104973	0.00115165	0.000834164	0.0008664	0.000920945
Q08722_73_HexNAc(3)Hex(6)Fuc(1)	Q08722	73	HexNAc(3)Hex(6)Fuc(1)	>sp|Q08722|CD47_HUMAN Leukocyte surface antigen CD47 OS=Homo sapiens OX=9606 GN=CD47 PE=1 SV=1	R.[+229.16293]DIYTFDGALN[+1727.61297]K[+229.16293].S	R.DIYTFDGALNK.S	200623_RK_LIM2045_TMT_HILIC_20.raw	30764	6.2e-07	1148.19	0.76		3442.56	71.0763	3	0.00113165	0.00102338	0.00101432	0.00143	0.00152632	0.00148614
Q12797_452_HexNAc(2)Hex(5)	Q12797	452	HexNAc(2)Hex(5)	>sp|Q12797|ASPH_HUMAN Aspartyl/asparaginyl beta-hydroxylase OS=Homo sapiens OX=9606 GN=ASPH PE=1 SV=3	R.[+229.16293]LVQLFPN[+1216.42286]DTSLK[+229.16293].N	R.LVQLFPNDTSLK.N	200623_RK_LIM2045_TMT_HILIC_60.raw	31110	3.5e-17	1017.18	4.9		3049.53	82.3486	3	0.00377399	0.00355987	0.00321952	0.00494311	0.00501621	0.0051068
Q12797_452_HexNAc(2)Hex(6)	Q12797	452	HexNAc(2)Hex(6)	>sp|Q12797|ASPH_HUMAN Aspartyl/asparaginyl beta-hydroxylase OS=Homo sapiens OX=9606 GN=ASPH PE=1 SV=3	R.[+229.16293]LVQLFPN[+1378.47569]DTSLK[+229.16293].N	R.LVQLFPNDTSLK.N	200618_RK_LIM2045_TMT_HILIC.raw	36159	9.7e-11	1071.19	1.55		3211.57	82.0063	3	0.00474202	0.00533431	0.005823	0.00556873	0.00553444	0.00533919
Q12797_452_HexNAc(2)Hex(7)	Q12797	452	HexNAc(2)Hex(7)	>sp|Q12797|ASPH_HUMAN Aspartyl/asparaginyl beta-hydroxylase OS=Homo sapiens OX=9606 GN=ASPH PE=1 SV=3	R.[+229.16293]LVQLFPN[+1540.52851]DTSLK[+229.16293].N	R.LVQLFPNDTSLK.N	200623_RK_LIM2045_TMT_HILIC_60.raw	30701	3.7e-08	844.158	-2.3		3373.61	81.5852	4	0.00116983	0.0014055	0.00119089	0.00151937	0.00210527	0.00159516
Q12797_452_HexNAc(2)Hex(8)	Q12797	452	HexNAc(2)Hex(8)	>sp|Q12797|ASPH_HUMAN Aspartyl/asparaginyl beta-hydroxylase OS=Homo sapiens OX=9606 GN=ASPH PE=1 SV=3	R.[+229.16293]LVQLFPN[+1702.58133]DTSLK[+229.16293].N	R.LVQLFPNDTSLK.N	200623_RK_LIM2045_TMT_HILIC_60.raw	30614	4.7e-14	1179.22	-4.83		3535.65	81.4204	3	0.00155977	0.0015175	0.00141847	0.00152854	0.00187855	0.00177303
Q12864_419_HexNAc(5)Hex(5)Fuc(1)NeuAc(1)	Q12864	419	HexNAc(5)Hex(5)Fuc(1)NeuAc(1)	>sp|Q12864|CAD17_HUMAN Cadherin-17 OS=Homo sapiens OX=9606 GN=CDH17 PE=2 SV=3	K.[+229.16293]K[+229.16293]QDTPQYN[+2262.81431]LTIEVSDK[+229.16293]DFK[+229.16293].T	K.KQDTPQYNLTIEVSDKDFK.T	200623_RK_LIM2045_TMT_HILIC_60.raw	25206	1e-16	1090.53	0.71		5448.6	71.283	5	0.000302682	0.000296473	0.00032568	0.000286457	0.000372471	0.000350016
Q12907_183_HexNAc(5)Hex(3)Fuc(1)	Q12907	183	HexNAc(5)Hex(3)Fuc(1)	>sp|Q12907|LMAN2_HUMAN Vesicular integral-membrane protein VIP36 OS=Homo sapiens OX=9606 GN=LMAN2 PE=1 SV=1	R.[+229.16293]VFPYISVMVNN[+1647.61324]GSLSYDHSK[+229.16293].D	R.VFPYISVMVNNGSLSYDHSK.D	200618_RK_LIM2045_TMT_HILIC.raw	38557	8.3e-08	1091.51	-0.87		4363.03	86.772	4	0.000368127	0.000437023	0.000241317	0.000527082	0.000676116	0.00067995
Q12913_937_HexNAc(2)Hex(5)	Q12913	937	HexNAc(2)Hex(5)	>sp|Q12913|PTPRJ_HUMAN Receptor-type tyrosine-protein phosphatase eta OS=Homo sapiens OX=9606 GN=PTPRJ PE=1 SV=3	R.[+229.16293]AC[+57.02146]VAGFTN[+1216.42286]ITFHPQNK[+229.16293].G	R.ACVAGFTNITFHPQNK.G	200623_RK_LIM2045_TMT_HILIC_60.raw	23591	3.8e-15	870.667	5.36		3479.65	68.2524	4	0.00148614	0.0015175	0.00126348	0.00102208	0.00098381	0.000952504
Q12913_937_HexNAc(2)Hex(6)	Q12913	937	HexNAc(2)Hex(6)	>sp|Q12913|PTPRJ_HUMAN Receptor-type tyrosine-protein phosphatase eta OS=Homo sapiens OX=9606 GN=PTPRJ PE=1 SV=3	R.[+229.16293]AC[+57.02146]VAGFTN[+1378.47569]ITFHPQNK[+229.16293].G	R.ACVAGFTNITFHPQNK.G	200623_RK_LIM2045_TMT_HILIC_60.raw	23545	8.6e-15	911.177	0.87		3641.68	68.1649	4	0.000728074	0.000658828	0.000502253	0.000531665	0.000473686	0.000456169
Q13510_259_HexNAc(2)Hex(5)	Q13510	259	HexNAc(2)Hex(5)	>sp|Q13510|ASAH1_HUMAN Acid ceramidase OS=Homo sapiens OX=9606 GN=ASAH1 PE=1 SV=5	R.[+229.16293]TVLEN[+1216.42286]STSYEEAK[+229.16293].N	R.TVLENSTSYEEAK.N	200623_RK_LIM2045_TMT_HILIC_20.raw	20890	2.1e-10	787.115	-1.87		3145.44	52.6542	4	0.000376308	0.000502905	0.000519911	0.000329999	0.000291499	0.000332803
Q13510_259_HexNAc(2)Hex(6)	Q13510	259	HexNAc(2)Hex(6)	>sp|Q13510|ASAH1_HUMAN Acid ceramidase OS=Homo sapiens OX=9606 GN=ASAH1 PE=1 SV=5	R.[+229.16293]TVLEN[+1378.47569]STSYEEAK[+229.16293].N	R.TVLENSTSYEEAK.N	200618_RK_LIM2045_TMT_HILIC.raw	21389	9.7e-08	1103.17	1.8		3307.5	52.3189	3	0.000359947	0.000252551	0.000211888	0.000389582	0.000732796	0.000487728
Q13510_259_HexNAc(2)Hex(7)	Q13510	259	HexNAc(2)Hex(7)	>sp|Q13510|ASAH1_HUMAN Acid ceramidase OS=Homo sapiens OX=9606 GN=ASAH1 PE=1 SV=5	R.[+229.16293]TVLEN[+1540.52851]STSYEEAK[+229.16293].N	R.TVLENSTSYEEAK.N	200618_RK_LIM2045_TMT_HILIC.raw	21334	1.7e-12	1157.19	3.72		3469.56	52.2104	3	0.00202334	0.0012935	0.00108298	0.00104958	0.000979761	0.000986932
Q13510_259_HexNAc(2)Hex(8)	Q13510	259	HexNAc(2)Hex(8)	>sp|Q13510|ASAH1_HUMAN Acid ceramidase OS=Homo sapiens OX=9606 GN=ASAH1 PE=1 SV=5	R.[+229.16293]TVLEN[+1702.58133]STSYEEAK[+229.16293].N	R.TVLENSTSYEEAK.N	200623_RK_LIM2045_TMT_HILIC_20.raw	20495	6.2e-13	1211.21	0.61		3631.61	51.9281	3	0.00228512	0.00256943	0.00282125	0.00239937	0.00190284	0.0020169
Q13510_286_HexNAc(2)Hex(3)	Q13510	286	HexNAc(2)Hex(3)	>sp|Q13510|ASAH1_HUMAN Acid ceramidase OS=Homo sapiens OX=9606 GN=ASAH1 PE=1 SV=5	K.[+229.16293]ILAPAYFILGGN[+892.31722]QSGEGC[+57.02146]VITR.D	K.ILAPAYFILGGNQSGEGCVITR.D	200623_RK_LIM2045_TMT_HILIC_60.raw	38364	5e-10	865.179	2.39		3457.7	95.986	4	0.00122164	0.00116832	0.00143417	0.00147125	0.00140082	0.00118776
Q13510_286_HexNAc(2)Hex(6)	Q13510	286	HexNAc(2)Hex(6)	>sp|Q13510|ASAH1_HUMAN Acid ceramidase OS=Homo sapiens OX=9606 GN=ASAH1 PE=1 SV=5	K.[+229.16293]ILAPAYFILGGN[+1378.47569]QSGEGC[+57.02146]VITR.D	K.ILAPAYFILGGNQSGEGCVITR.D	200618_RK_LIM2045_TMT_HILIC.raw	42561	0.00036	986.719	2.34		3943.85	94.8151	4	0.000559008	0.000448003	0.000357071	0.000458332	0.000570853	0.000352885
Q13510_286_HexNAc(2)Hex(7)	Q13510	286	HexNAc(2)Hex(7)	>sp|Q13510|ASAH1_HUMAN Acid ceramidase OS=Homo sapiens OX=9606 GN=ASAH1 PE=1 SV=5	K.[+229.16293]ILAPAYFILGGN[+1540.52851]QSGEGC[+57.02146]VITR.D	K.ILAPAYFILGGNQSGEGCVITR.D	200618_RK_LIM2045_TMT_HILIC.raw	42403	3.8e-07	1027.24	5.02		4105.92	94.4779	4	0.000706259	0.000531455	0.000649398	0.000781456	0.0008664	0.000754544
Q13510_286_HexNAc(5)Hex(5)	Q13510	286	HexNAc(5)Hex(5)	>sp|Q13510|ASAH1_HUMAN Acid ceramidase OS=Homo sapiens OX=9606 GN=ASAH1 PE=1 SV=5	K.[+229.16293]ILAPAYFILGGN[+1825.66098]QSGEGC[+57.02146]VITR.D	K.ILAPAYFILGGNQSGEGCVITR.D	200623_RK_LIM2045_TMT_HILIC_60.raw	37481	2.1e-11	1098.27	4.09	-1	4390.05	94.3255	4	0.000529013	0.000509494	0.000435548	0.000614165	0.000684213	0.000682819
Q13510_286_HexNAc(5)Hex(5)Fuc(1)	Q13510	286	HexNAc(5)Hex(5)Fuc(1)	>sp|Q13510|ASAH1_HUMAN Acid ceramidase OS=Homo sapiens OX=9606 GN=ASAH1 PE=1 SV=5	K.[+229.16293]ILAPAYFILGGN[+1971.71889]QSGEGC[+57.02146]VITR.D	K.ILAPAYFILGGNQSGEGCVITR.D	200623_RK_LIM2045_TMT_HILIC_60.raw	37303	8.6e-06	1135.28	0.91	1	4538.1	93.9877	4	0.000523559	0.00052267	0.000545416	0.000646248	0.00104049	0.000694295
Q13586_171_HexNAc(2)Hex(6)	Q13586	171	HexNAc(2)Hex(6)	>sp|Q13586|STIM1_HUMAN Stromal interaction molecule 1 OS=Homo sapiens OX=9606 GN=STIM1 PE=1 SV=3	R.[+229.16293]LAVTN[+1378.47569]TTMTGTVLK[+229.16293].M	R.LAVTNTTMTGTVLK.M	200623_RK_LIM2045_TMT_HILIC_60.raw	24548	1.6e-11	1096.2	-1.12		3286.6	70.0625	3	0.000529013	0.000667612	0.000780847	0.000705831	0.000700408	0.00073733
Q13586_171_HexNAc(2)Hex(8)	Q13586	171	HexNAc(2)Hex(8)	>sp|Q13586|STIM1_HUMAN Stromal interaction molecule 1 OS=Homo sapiens OX=9606 GN=STIM1 PE=1 SV=3	R.[+229.16293]LAVTN[+1702.58133]TTM[+15.99492]TGTVLK[+229.16293].M;R.[+229.16293]LAVTN[+1702.58133]TTMTGTVLK[+229.16293].M	R.LAVTNTTMTGTVLK.M	200618_RK_LIM2045_TMT_HILIC.raw	29950	1.7e-08	1204.24	3.92		3610.72	69.653	3	0.00140434	0.00164927	0.00195212	0.00123291	0.00118624	0.0013972
Q14126_112_HexNAc(4)Hex(5)	Q14126	112	HexNAc(4)Hex(5)	>sp|Q14126|DSG2_HUMAN Desmoglein-2 OS=Homo sapiens OX=9606 GN=DSG2 PE=1 SV=2	K.[+229.16293]DTGELN[+1622.58161]VTSILDREETPFFLLTGYALDAR.G	K.DTGELNVTSILDREETPFFLLTGYALDAR.G	200623_RK_LIM2045_TMT_HILIC_60.raw	46907	5.3e-09	1277.85	2.82		5108.4	112.697	4	0.000209969	0.000210825	0.000192269	0.000382707	0.000643727	0.000410265
Q14126_112_HexNAc(4)Hex(5)NeuGc(1)	Q14126	112	HexNAc(4)Hex(5)NeuGc(1)	>sp|Q14126|DSG2_HUMAN Desmoglein-2 OS=Homo sapiens OX=9606 GN=DSG2 PE=1 SV=2	K.[+229.16293]DTGELN[+1929.67194]VTSILDREETPFFLLTGYALDAR.G	K.DTGELNVTSILDREETPFFLLTGYALDAR.G	200623_RK_LIM2045_TMT_HILIC_60.raw	46839	3.2e-13	1354.88	2.58	1	5416.49	112.523	4	0.000169066	0.000234982	0.000190307	0.000263541	0.000263159	0.000393051
Q14126_112_HexNAc(5)Hex(4)NeuAc(1)NeuGc(1)	Q14126	112	HexNAc(5)Hex(4)NeuAc(1)NeuGc(1)	>sp|Q14126|DSG2_HUMAN Desmoglein-2 OS=Homo sapiens OX=9606 GN=DSG2 PE=1 SV=2	K.[+229.16293]DTGELN[+2261.79390]VTSILDREETPFFLLTGYALDAR.G	K.DTGELNVTSILDREETPFFLLTGYALDAR.G	200623_RK_LIM2045_TMT_HILIC_60.raw	47493	5.4e-11	1437.66	5.24		5747.62	113.929	4	0.000163612	0.000162511	0.000156954	0.000249791	0.000352228	0.000358623
Q14126_112_HexNAc(5)Hex(5)Fuc(1)	Q14126	112	HexNAc(5)Hex(5)Fuc(1)	>sp|Q14126|DSG2_HUMAN Desmoglein-2 OS=Homo sapiens OX=9606 GN=DSG2 PE=1 SV=2	K.[+229.16293]DTGELN[+1971.71889]VTSILDREETPFFLLTGYALDAR.G	K.DTGELNVTSILDREETPFFLLTGYALDAR.G	200623_RK_LIM2045_TMT_HILIC_60.raw	46766	4.2e-14	1365.14	3.61		5457.54	112.354	4	0.00040085	0.000480944	0.000496367	0.000611873	0.000878546	0.000522156
Q14126_112_HexNAc(5)Hex(5)Fuc(1)NeuAc(1)	Q14126	112	HexNAc(5)Hex(5)Fuc(1)NeuAc(1)	>sp|Q14126|DSG2_HUMAN Desmoglein-2 OS=Homo sapiens OX=9606 GN=DSG2 PE=1 SV=2	K.[+229.16293]DTGELN[+2262.81431]VTSILDREETPFFLLTGYALDAR.G	K.DTGELNVTSILDREETPFFLLTGYALDAR.G	200623_RK_LIM2045_TMT_HILIC_60.raw	47465	1.7e-11	1150.33	-1.52	-1	5747.6	113.875	5	0.000201788	0.000368944	0.000288403	0.000341457	0.000510124	0.000490597
Q14126_112_HexNAc(5)Hex(5)Fuc(2)	Q14126	112	HexNAc(5)Hex(5)Fuc(2)	>sp|Q14126|DSG2_HUMAN Desmoglein-2 OS=Homo sapiens OX=9606 GN=DSG2 PE=1 SV=2	K.[+229.16293]DTGELN[+2117.77680]VTSILDREETPFFLLTGYALDAR.G	K.DTGELNVTSILDREETPFFLLTGYALDAR.G	200623_RK_LIM2045_TMT_HILIC_60.raw	46670	6.1e-13	1401.91	5.74	1	5604.61	112.146	4	0.000234511	0.000182276	0.000141259	0.000268124	0.000242916	0.000195091
Q14126_112_HexNAc(5)Hex(5)NeuAc(1)	Q14126	112	HexNAc(5)Hex(5)NeuAc(1)	>sp|Q14126|DSG2_HUMAN Desmoglein-2 OS=Homo sapiens OX=9606 GN=DSG2 PE=1 SV=2	K.[+229.16293]DTGELN[+2116.75640]VTSILDREETPFFLLTGYALDAR.G	K.DTGELNVTSILDREETPFFLLTGYALDAR.G	200623_RK_LIM2045_TMT_HILIC_60.raw	47520	1.7e-06	1401.65	5.9	1	5603.59	113.981	4	0.000381762	0.000412866	0.000360995	0.000485832	0.000603241	0.000496335
Q14517_998_HexNAc(2)Hex(9)	Q14517	998	HexNAc(2)Hex(9)	>sp|Q14517|FAT1_HUMAN Protocadherin Fat 1 OS=Homo sapiens OX=9606 GN=FAT1 PE=1 SV=2	K.[+229.16293]K[+229.16293]QVYN[+1864.63416]LTVR.A	K.KQVYNLTVR.A	200623_RK_LIM2045_TMT_HILIC_60.raw	14177	0.00016	1148.54	-0.28		3443.61	50.1342	3	6.81717e-05	9.88242e-05	7.65151e-05	5.49998e-05	NaN	NaN
Q15165_254_HexNAc(2)Hex(8)	Q15165	254	HexNAc(2)Hex(8)	>sp|Q15165|PON2_HUMAN Serum paraoxonase/arylesterase 2 OS=Homo sapiens OX=9606 GN=PON2 PE=1 SV=4	K.[+229.16293]HTNMN[+1702.58133]LTQLK[+229.16293].V	K.HTNMNLTQLK.V	200618_RK_LIM2045_TMT_HILIC.raw	22125	4.8e-05	1120.84	-2.15		3360.52	53.7321	3	0.00035722	0.000415062	0.000412005	0.000918955	0.000870449	0.000809055
Q15165_323_HexNAc(2)Hex(5)	Q15165	323	HexNAc(2)Hex(5)	>sp|Q15165|PON2_HUMAN Serum paraoxonase/arylesterase 2 OS=Homo sapiens OX=9606 GN=PON2 PE=1 SV=4	R.[+229.16293]IQNILSEK[+229.16293]PTVTTVYANN[+1216.42286]GSVLQGSSVASVYDGK[+229.16293].L	R.IQNILSEKPTVTTVYANNGSVLQGSSVASVYDGK.L	200623_RK_LIM2045_TMT_HILIC_60.raw	33658	1.6e-11	1089.76	6.09	1	5444.77	87.1316	5	0.000242691	0.000426042	0.000519911	0.000879997	0.000951421	0.0011476
Q15165_323_HexNAc(2)Hex(6)	Q15165	323	HexNAc(2)Hex(6)	>sp|Q15165|PON2_HUMAN Serum paraoxonase/arylesterase 2 OS=Homo sapiens OX=9606 GN=PON2 PE=1 SV=4	R.[+229.16293]IQNILSEK[+229.16293]PTVTTVYANN[+1378.47569]GSVLQGSSVASVYDGK[+229.16293].L	R.IQNILSEKPTVTTVYANNGSVLQGSSVASVYDGK.L	200623_RK_LIM2045_TMT_HILIC_60.raw	33601	2.1e-13	1401.96	4.95	-1	5604.81	87.0217	4	0.000430845	0.000450199	0.000474786	0.000824997	0.000817817	0.000837744
Q15165_323_HexNAc(2)Hex(7)	Q15165	323	HexNAc(2)Hex(7)	>sp|Q15165|PON2_HUMAN Serum paraoxonase/arylesterase 2 OS=Homo sapiens OX=9606 GN=PON2 PE=1 SV=4	R.[+229.16293]IQNILSEK[+229.16293]PTVTTVYANN[+1540.52851]GSVLQGSSVASVYDGK[+229.16293].L	R.IQNILSEKPTVTTVYANNGSVLQGSSVASVYDGK.L	200623_RK_LIM2045_TMT_HILIC_60.raw	33510	3.5e-13	1154.57	0.28	1	5768.85	86.8515	5	0.00216241	0.00155264	0.00153423	0.00195479	0.00178543	0.00212592
Q15165_323_HexNAc(2)Hex(8)	Q15165	323	HexNAc(2)Hex(8)	>sp|Q15165|PON2_HUMAN Serum paraoxonase/arylesterase 2 OS=Homo sapiens OX=9606 GN=PON2 PE=1 SV=4	R.[+229.16293]IQNILSEK[+229.16293]PTVTTVYANN[+1702.58133]GSVLQGSSVASVYDGK[+229.16293].L	R.IQNILSEKPTVTTVYANNGSVLQGSSVASVYDGK.L	200623_RK_LIM2045_TMT_HILIC_60.raw	33458	2.9e-20	1483.23	-1.35		5929.88	86.7536	4	0.00125709	0.00151091	0.00178535	0.00206937	0.00229556	0.00210584
Q15293_53_HexNAc(2)Hex(5)	Q15293	53	HexNAc(2)Hex(5)	>sp|Q15293|RCN1_HUMAN Reticulocalbin-1 OS=Homo sapiens OX=9606 GN=RCN1 PE=1 SV=1	R.[+229.16293]VVRPDSELGERPPEDN[+1216.42286]QSFQYDHEAFLGK[+229.16293]EDSK[+229.16293].T	R.VVRPDSELGERPPEDNQSFQYDHEAFLGKEDSK.T	200623_RK_LIM2045_TMT_HILIC_20.raw	27327	9.2e-11	954.625	2.39		5722.71	64.6428	6	0.00545919	0.006518	0.00574845	0.0102552	0.00994741	0.0116395
Q15293_53_HexNAc(2)Hex(6)	Q15293	53	HexNAc(2)Hex(6)	>sp|Q15293|RCN1_HUMAN Reticulocalbin-1 OS=Homo sapiens OX=9606 GN=RCN1 PE=1 SV=1	R.[+229.16293]VVRPDSELGERPPEDN[+1378.47569]QSFQYDHEAFLGK[+229.16293].E;R.[+229.16293]VVRPDSELGERPPEDN[+1378.47569]QSFQYDHEAFLGK[+229.16293]EDSK[+229.16293].T	R.VVRPDSELGERPPEDNQSFQYDHEAFLGK.E;R.VVRPDSELGERPPEDNQSFQYDHEAFLGKEDSK.T	200623_RK_LIM2045_TMT_HILIC_20.raw	28350	7.2e-06	1039.88	-0.09	-1	5195.39	66.5615	5	0.00522468	0.00454811	0.00435744	0.00335041	0.00342916	0.00363788
Q15293_53_HexNAc(2)Hex(7)	Q15293	53	HexNAc(2)Hex(7)	>sp|Q15293|RCN1_HUMAN Reticulocalbin-1 OS=Homo sapiens OX=9606 GN=RCN1 PE=1 SV=1	R.[+229.16293]VVRPDSELGERPPEDN[+1540.52851]QSFQYDHEAFLGK[+229.16293]EDSK[+229.16293].T	R.VVRPDSELGERPPEDNQSFQYDHEAFLGKEDSK.T	200623_RK_LIM2045_TMT_HILIC_20.raw	27192	2.8e-05	1008.48	3.01	-1	6045.82	64.3926	6	0.000883506	0.00135499	0.00119678	0.00163395	0.00132389	0.00155212
Q15293_53_HexNAc(2)Hex(8)	Q15293	53	HexNAc(2)Hex(8)	>sp|Q15293|RCN1_HUMAN Reticulocalbin-1 OS=Homo sapiens OX=9606 GN=RCN1 PE=1 SV=1	R.[+229.16293]VVRPDSELGERPPEDN[+1702.58133]QSFQYDHEAFLGK[+229.16293].E;R.[+229.16293]VVRPDSELGERPPEDN[+1702.58133]QSFQYDHEAFLGK[+229.16293]EDSK[+229.16293].T	R.VVRPDSELGERPPEDNQSFQYDHEAFLGK.E;R.VVRPDSELGERPPEDNQSFQYDHEAFLGKEDSK.T	200623_RK_LIM2045_TMT_HILIC_20.raw	28243	7.2e-08	1104.7	-0.49	-1	5519.49	66.3616	5	0.00141252	0.00155483	0.00151461	0.00146437	0.00134818	0.00171565
Q15293_53_HexNAc(3)Hex(3)Fuc(1)	Q15293	53	HexNAc(3)Hex(3)Fuc(1)	>sp|Q15293|RCN1_HUMAN Reticulocalbin-1 OS=Homo sapiens OX=9606 GN=RCN1 PE=1 SV=1	R.[+229.16293]VVRPDSELGERPPEDN[+1241.45450]QSFQYDHEAFLGK[+229.16293].E;R.[+229.16293]VVRPDSELGERPPEDN[+1241.45450]QSFQYDHEAFLGK[+229.16293]EDSK[+229.16293].T	R.VVRPDSELGERPPEDNQSFQYDHEAFLGK.E;R.VVRPDSELGERPPEDNQSFQYDHEAFLGKEDSK.T	200623_RK_LIM2045_TMT_HILIC_20.raw	28539	2.1e-07	1012.68	0.77		5059.38	66.9115	5	0.00440662	0.00480286	0.00488912	0.00595373	0.00689881	0.00712083
Q15293_53_HexNAc(4)Hex(3)Fuc(1)	Q15293	53	HexNAc(4)Hex(3)Fuc(1)	>sp|Q15293|RCN1_HUMAN Reticulocalbin-1 OS=Homo sapiens OX=9606 GN=RCN1 PE=1 SV=1	R.[+229.16293]VVRPDSELGERPPEDN[+1444.53387]QSFQYDHEAFLGK[+229.16293].E;R.[+229.16293]VVRPDSELGERPPEDN[+1444.53387]QSFQYDHEAFLGK[+229.16293]EDSK[+229.16293].T	R.VVRPDSELGERPPEDNQSFQYDHEAFLGK.E;R.VVRPDSELGERPPEDNQSFQYDHEAFLGKEDSK.T	200623_RK_LIM2045_TMT_HILIC_20.raw	28452	1e-07	1053.3	5.76		5262.48	66.7511	5	0.002476	0.00207531	0.0017932	0.00195249	0.00196762	0.00228371
Q15293_53_HexNAc(4)Hex(4)Fuc(2)	Q15293	53	HexNAc(4)Hex(4)Fuc(2)	>sp|Q15293|RCN1_HUMAN Reticulocalbin-1 OS=Homo sapiens OX=9606 GN=RCN1 PE=1 SV=1	R.[+229.16293]VVRPDSELGERPPEDN[+1752.64460]QSFQYDHEAFLGK[+229.16293].E;R.[+229.16293]VVRPDSELGERPPEDN[+1752.64460]QSFQYDHEAFLGK[+229.16293]EDSK[+229.16293].T	R.VVRPDSELGERPPEDNQSFQYDHEAFLGK.E;R.VVRPDSELGERPPEDNQSFQYDHEAFLGKEDSK.T	200623_RK_LIM2045_TMT_HILIC_20.raw	28327	8.6e-08	1114.72	1.85	-1	5569.57	66.5193	5	0.0011262	0.00111781	0.0012674	0.00115958	0.000995955	0.000969718
Q15293_53_HexNAc(5)Hex(3)Fuc(1)	Q15293	53	HexNAc(5)Hex(3)Fuc(1)	>sp|Q15293|RCN1_HUMAN Reticulocalbin-1 OS=Homo sapiens OX=9606 GN=RCN1 PE=1 SV=1	R.[+229.16293]VVRPDSELGERPPEDN[+1647.61324]QSFQYDHEAFLGK[+229.16293].E;R.[+229.16293]VVRPDSELGERPPEDN[+1647.61324]QSFQYDHEAFLGK[+229.16293]EDSK[+229.16293].T	R.VVRPDSELGERPPEDNQSFQYDHEAFLGK.E;R.VVRPDSELGERPPEDNQSFQYDHEAFLGKEDSK.T	200623_RK_LIM2045_TMT_HILIC_20.raw	28361	6.6e-07	1093.92	3.95		5465.55	66.5815	5	0.00238874	0.00231688	0.00230526	0.00248187	0.00235224	0.00297227
Q15293_53_HexNAc(5)Hex(4)Fuc(2)	Q15293	53	HexNAc(5)Hex(4)Fuc(2)	>sp|Q15293|RCN1_HUMAN Reticulocalbin-1 OS=Homo sapiens OX=9606 GN=RCN1 PE=1 SV=1	R.[+229.16293]VVRPDSELGERPPEDN[+1955.72397]QSFQYDHEAFLGK[+229.16293].E;R.[+229.16293]VVRPDSELGERPPEDN[+1955.72397]QSFQYDHEAFLGK[+229.16293]EDSK[+229.16293].T	R.VVRPDSELGERPPEDNQSFQYDHEAFLGK.E;R.VVRPDSELGERPPEDNQSFQYDHEAFLGKEDSK.T	200623_RK_LIM2045_TMT_HILIC_20.raw	28326	1.5e-08	1155.34	2.29	-1	5772.65	66.5175	5	0.00154886	0.00161193	0.00146948	0.00165229	0.00142106	0.00158655
Q15293_53_HexNAc(6)Hex(3)Fuc(1)	Q15293	53	HexNAc(6)Hex(3)Fuc(1)	>sp|Q15293|RCN1_HUMAN Reticulocalbin-1 OS=Homo sapiens OX=9606 GN=RCN1 PE=1 SV=1	R.[+229.16293]VVRPDSELGERPPEDN[+1850.69261]QSFQYDHEAFLGK[+229.16293].E;R.[+229.16293]VVRPDSELGERPPEDN[+1850.69261]QSFQYDHEAFLGK[+229.16293]EDSK[+229.16293].T	R.VVRPDSELGERPPEDNQSFQYDHEAFLGK.E;R.VVRPDSELGERPPEDNQSFQYDHEAFLGKEDSK.T	200618_RK_LIM2045_TMT_HILIC.raw	27569	2.1e-06	1060.51	7.74	1	6358.02	64.6083	6	0.00314135	0.00320849	0.00322933	0.00297687	0.00257896	0.0028862
Q16563_71_HexNAc(3)Hex(6)Fuc(1)	Q16563	71	HexNAc(3)Hex(6)Fuc(1)	>sp|Q16563|SYPL1_HUMAN Synaptophysin-like protein 1 OS=Homo sapiens OX=9606 GN=SYPL1 PE=1 SV=1	K.[+229.16293]GQTEIQVNC[+57.02146]PPAVTEN[+1727.61297]K[+229.16293].T	K.GQTEIQVNCPPAVTENK.T	200623_RK_LIM2045_TMT_HILIC_20.raw	22088	1.5e-07	1018.21	-2.82	-1	4069.84	54.8758	4	0.000842602	0.000766437	0.00112418	0.00124895	0.000842109	0.00128531
Q16563_71_HexNAc(3)Hex(6)NeuAc(1)	Q16563	71	HexNAc(3)Hex(6)NeuAc(1)	>sp|Q16563|SYPL1_HUMAN Synaptophysin-like protein 1 OS=Homo sapiens OX=9606 GN=SYPL1 PE=1 SV=1	K.[+229.16293]GQTEIQVNC[+57.02146]PPAVTEN[+1872.65048]K[+229.16293].T	K.GQTEIQVNCPPAVTENK.T	200618_RK_LIM2045_TMT_HILIC.raw	24003	4.2e-11	1054.48	0.95	-1	4214.89	57.4536	4	0.00465749	0.00340394	0.00371393	0.00307541	0.00357896	0.00358623
Q16880_442_HexNAc(2)Hex(6)	Q16880	442	HexNAc(2)Hex(6)	>sp|Q16880|CGT_HUMAN 2-hydroxyacylsphingosine 1-beta-galactosyltransferase OS=Homo sapiens OX=9606 GN=UGT8 PE=2 SV=2	K.[+229.16293]DQPGHPVN[+1378.47569]R.T	K.DQPGHPVNR.T	200623_RK_LIM2045_TMT_HILIC_10.raw	6221	6.6e-06	876.384	-1.45		2627.14	21.2558	3	NaN	NaN	NaN	8.70831e-05	NaN	0.00011476
Q16880_442_HexNAc(2)Hex(7)	Q16880	442	HexNAc(2)Hex(7)	>sp|Q16880|CGT_HUMAN 2-hydroxyacylsphingosine 1-beta-galactosyltransferase OS=Homo sapiens OX=9606 GN=UGT8 PE=2 SV=2	K.[+229.16293]DQPGHPVN[+1540.52851]R.T	K.DQPGHPVNR.T	200618_RK_LIM2045_TMT_HILIC.raw	5818	0.0001	930.402	-1.2		2789.19	20.9977	3	NaN	NaN	NaN	0.000217708	0.000210527	0.000177877
Q16880_442_HexNAc(2)Hex(8)	Q16880	442	HexNAc(2)Hex(8)	>sp|Q16880|CGT_HUMAN 2-hydroxyacylsphingosine 1-beta-galactosyltransferase OS=Homo sapiens OX=9606 GN=UGT8 PE=2 SV=2	K.[+229.16293]DQPGHPVN[+1702.58133]R.T	K.DQPGHPVNR.T	200618_RK_LIM2045_TMT_HILIC.raw	5750	0.0001	984.419	-0.91		2951.24	20.8365	3	NaN	NaN	9.61344e-05	NaN	NaN	0.000100415
Q16880_442_HexNAc(2)Hex(9)	Q16880	442	HexNAc(2)Hex(9)	>sp|Q16880|CGT_HUMAN 2-hydroxyacylsphingosine 1-beta-galactosyltransferase OS=Homo sapiens OX=9606 GN=UGT8 PE=2 SV=2	K.[+229.16293]DQPGHPVN[+1864.63416]R.T	K.DQPGHPVNR.T	200618_RK_LIM2045_TMT_HILIC.raw	5714	0.00012	1038.44	1.99		3113.3	20.7407	3	NaN	NaN	NaN	NaN	NaN	NaN
Q16880_78_HexNAc(2)Hex(5)	Q16880	78	HexNAc(2)Hex(5)	>sp|Q16880|CGT_HUMAN 2-hydroxyacylsphingosine 1-beta-galactosyltransferase OS=Homo sapiens OX=9606 GN=UGT8 PE=2 SV=2	R.[+229.16293]YPGIFN[+1216.42286]STTSDAFLQSK[+229.16293].M	R.YPGIFNSTTSDAFLQSK.M	200618_RK_LIM2045_TMT_HILIC.raw	36050	2.6e-06	888.423	2.66		3550.67	81.7893	4	0.0030241	0.00295594	0.00307434	0.0067856	0.00614577	0.00610521
Q16880_78_HexNAc(2)Hex(6)	Q16880	78	HexNAc(2)Hex(6)	>sp|Q16880|CGT_HUMAN 2-hydroxyacylsphingosine 1-beta-galactosyltransferase OS=Homo sapiens OX=9606 GN=UGT8 PE=2 SV=2	R.[+229.16293]YPGIFN[+1378.47569]STTSDAFLQSK[+229.16293].M	R.YPGIFNSTTSDAFLQSK.M	200618_RK_LIM2045_TMT_HILIC.raw	35908	2.7e-06	928.938	4.36		3712.73	81.5113	4	0.00166884	0.00167123	0.00186972	0.00243374	0.0026154	0.0025075
Q16880_78_HexNAc(2)Hex(7)	Q16880	78	HexNAc(2)Hex(7)	>sp|Q16880|CGT_HUMAN 2-hydroxyacylsphingosine 1-beta-galactosyltransferase OS=Homo sapiens OX=9606 GN=UGT8 PE=2 SV=2	R.[+229.16293]YPGIFN[+1540.52851]STTSDAFLQSK[+229.16293].M	R.YPGIFNSTTSDAFLQSK.M	200618_RK_LIM2045_TMT_HILIC.raw	35742	1e-07	1292.26	3.23		3874.78	81.1976	3	0.00334314	0.00330512	0.00355894	0.00446186	0.00494334	0.0046908
Q16880_78_HexNAc(2)Hex(8)	Q16880	78	HexNAc(2)Hex(8)	>sp|Q16880|CGT_HUMAN 2-hydroxyacylsphingosine 1-beta-galactosyltransferase OS=Homo sapiens OX=9606 GN=UGT8 PE=2 SV=2	R.[+229.16293]YPGIFN[+1702.58133]STTSDAFLQSK[+229.16293].M	R.YPGIFNSTTSDAFLQSK.M	200623_RK_LIM2045_TMT_HILIC_60.raw	30357	5.3e-16	1346.29	6.79		4036.85	80.941	3	0.00185427	0.00177005	0.00201098	0.0017577	0.00182997	0.00171279
Q16880_78_HexNAc(2)Hex(9)	Q16880	78	HexNAc(2)Hex(9)	>sp|Q16880|CGT_HUMAN 2-hydroxyacylsphingosine 1-beta-galactosyltransferase OS=Homo sapiens OX=9606 GN=UGT8 PE=2 SV=2	R.[+229.16293]YPGIFN[+1864.63416]STTSDAFLQSK[+229.16293].M	R.YPGIFNSTTSDAFLQSK.M	200623_RK_LIM2045_TMT_HILIC_60.raw	30284	5.3e-12	1050.23	7.44	-1	4197.9	80.8014	4	0.000618999	0.000557808	0.000584654	0.000639373	0.00063563	0.000636915
Q5JPE7_218_HexNAc(2)Hex(9)	Q5JPE7	218	HexNAc(2)Hex(9)	>sp|Q5JPE7|NOMO2_HUMAN Nodal modulator 2 OS=Homo sapiens OX=9606 GN=NOMO2 PE=1 SV=1	R.[+229.16293]VTNSNANAASPLIVAGYN[+1864.63416]VSGSVR.S	R.VTNSNANAASPLIVAGYNVSGSVR.S	200618_RK_LIM2045_TMT_HILIC.raw	30375	2.9e-06	1114.26	4.53	-1	4454.03	70.5455	4	0.00026996	0.000276708	0.000272708	0.000203958	0.000186236	0.000238126
Q5JPE7_369_HexNAc(2)Hex(5)	Q5JPE7	369	HexNAc(2)Hex(5)	>sp|Q5JPE7|NOMO2_HUMAN Nodal modulator 2 OS=Homo sapiens OX=9606 GN=NOMO2 PE=1 SV=1	R.[+229.16293]LEN[+1216.42286]ITTGTYTIHAQK[+229.16293].E	R.LENITTGTYTIHAQK.E	200623_RK_LIM2045_TMT_HILIC_60.raw	20455	2e-21	841.915	2.91		3364.64	62.3836	4	0.00155704	0.00149554	0.00143613	0.00176458	0.00154252	0.00168983
Q5JPE7_369_HexNAc(2)Hex(6)	Q5JPE7	369	HexNAc(2)Hex(6)	>sp|Q5JPE7|NOMO2_HUMAN Nodal modulator 2 OS=Homo sapiens OX=9606 GN=NOMO2 PE=1 SV=1	R.[+229.16293]LEN[+1378.47569]ITTGTYTIHAQK[+229.16293].E	R.LENITTGTYTIHAQK.E	200623_RK_LIM2045_TMT_HILIC_60.raw	20334	1.2e-17	882.427	1.53		3526.69	62.1588	4	0.00158431	0.00207092	0.00266626	0.00119625	0.00109312	0.00132547
Q5JPE7_369_HexNAc(2)Hex(7)	Q5JPE7	369	HexNAc(2)Hex(7)	>sp|Q5JPE7|NOMO2_HUMAN Nodal modulator 2 OS=Homo sapiens OX=9606 GN=NOMO2 PE=1 SV=1	R.[+229.16293]LEN[+1540.52851]ITTGTYTIHAQK[+229.16293].E	R.LENITTGTYTIHAQK.E	200623_RK_LIM2045_TMT_HILIC_60.raw	20312	8.6e-20	922.94	1.11		3688.74	62.1186	4	0.00150796	0.0015153	0.0014479	0.00346041	0.00256681	0.00348295
Q5JPE7_369_HexNAc(2)Hex(8)	Q5JPE7	369	HexNAc(2)Hex(8)	>sp|Q5JPE7|NOMO2_HUMAN Nodal modulator 2 OS=Homo sapiens OX=9606 GN=NOMO2 PE=1 SV=1	R.[+229.16293]LEN[+1702.58133]ITTGTYTIHAQK[+229.16293].E	R.LENITTGTYTIHAQK.E	200618_RK_LIM2045_TMT_HILIC.raw	26296	6.1e-09	963.454	1.8		3850.79	61.9521	4	0.000902593	0.000874045	0.000963306	0.00113895	0.00123887	0.00118776
Q5JPE7_369_HexNAc(2)Hex(9)	Q5JPE7	369	HexNAc(2)Hex(9)	>sp|Q5JPE7|NOMO2_HUMAN Nodal modulator 2 OS=Homo sapiens OX=9606 GN=NOMO2 PE=1 SV=1	R.[+229.16293]LEN[+1864.63416]ITTGTYTIHAQK[+229.16293].E	R.LENITTGTYTIHAQK.E	200623_RK_LIM2045_TMT_HILIC_60.raw	20153	3.4e-16	1003.97	5.17		4012.86	61.8232	4	0.000798972	0.000781809	0.000939763	0.0011	0.000769234	0.00127096
Q5JPE7_618_HexNAc(2)Hex(8)	Q5JPE7	618	HexNAc(2)Hex(8)	>sp|Q5JPE7|NOMO2_HUMAN Nodal modulator 2 OS=Homo sapiens OX=9606 GN=NOMO2 PE=1 SV=1	R.[+229.16293]ENVGIYN[+1702.58133]LSK[+229.16293].G	R.ENVGIYNLSK.G	200618_RK_LIM2045_TMT_HILIC.raw	26326	2.9e-07	1099.84	0.99		3297.51	62.013	3	0.00103894	0.000838908	0.00114184	0.00101521	0.00108098	0.00103284
Q5JPE7_618_HexNAc(2)Hex(9)	Q5JPE7	618	HexNAc(2)Hex(9)	>sp|Q5JPE7|NOMO2_HUMAN Nodal modulator 2 OS=Homo sapiens OX=9606 GN=NOMO2 PE=1 SV=1	R.[+229.16293]ENVGIYN[+1864.63416]LSK[+229.16293].G	R.ENVGIYNLSK.G	200618_RK_LIM2045_TMT_HILIC.raw	26264	3.4e-08	1153.86	1.79		3459.56	61.8884	3	0.000239964	0.000267923	0.000317832	0.000256666	0.000186236	0.000189353
Q5UCC4_182_HexNAc(2)Hex(6)	Q5UCC4	182	HexNAc(2)Hex(6)	>sp|Q5UCC4|EMC10_HUMAN ER membrane protein complex subunit 10 OS=Homo sapiens OX=9606 GN=EMC10 PE=1 SV=1	R.[+229.16293]GHEVEDVDLELFN[+1378.47569]TSVQLQPPTTAPGPETAAFIER.L	R.GHEVEDVDLELFNTSVQLQPPTTAPGPETAAFIER.L	200623_RK_LIM2045_TMT_HILIC_20.raw	41792	1.6e-10	1354.37	-5.67	-1	5414.48	91.7994	4	0.000736255	0.000581965	0.000482634	0.000659998	0.000870449	0.000470514
Q5UCC4_182_HexNAc(2)Hex(8)	Q5UCC4	182	HexNAc(2)Hex(8)	>sp|Q5UCC4|EMC10_HUMAN ER membrane protein complex subunit 10 OS=Homo sapiens OX=9606 GN=EMC10 PE=1 SV=1	R.[+229.16293]GHEVEDVDLELFN[+1702.58133]TSVQLQPPTTAPGPETAAFIER.L	R.GHEVEDVDLELFNTSVQLQPPTTAPGPETAAFIER.L	200623_RK_LIM2045_TMT_HILIC_20.raw	41607	2.6e-13	1435.66	-2.39		5739.6	91.4513	4	0.000248145	0.00023059	0.000182459	0.000258958	0.000251013	0.000269685
Q5UCC4_182_HexNAc(2)Hex(9)	Q5UCC4	182	HexNAc(2)Hex(9)	>sp|Q5UCC4|EMC10_HUMAN ER membrane protein complex subunit 10 OS=Homo sapiens OX=9606 GN=EMC10 PE=1 SV=1	R.[+229.16293]GHEVEDVDLELFN[+1864.63416]TSVQLQPPTTAPGPETAAFIER.L	R.GHEVEDVDLELFNTSVQLQPPTTAPGPETAAFIER.L	200623_RK_LIM2045_TMT_HILIC_20.raw	41655	1e-07	1181.15	6.04		5901.7	91.5426	5	0.000256326	0.000311845	0.000247203	0.000435415	0.000485832	0.00048199
Q5VZP5_1027_HexNAc(2)Hex(8)	Q5VZP5	1027	HexNAc(2)Hex(8)	>sp|Q5VZP5|DUS27_HUMAN Inactive dual specificity phosphatase 27 OS=Homo sapiens OX=9606 GN=DUSP27 PE=2 SV=1	R.[+229.16293]STYN[+1702.58133]ETSSSR.E	R.STYNETSSSR.E	200623_RK_LIM2045_TMT_HILIC_10.raw	7333	1e-06	1021.75	-1.38		3063.23	23.3763	3	NaN	5.27062e-05	5.88578e-05	5.72915e-05	0.000109312	9.18076e-05
Q6P179_119_HexNAc(2)Hex(5)	Q6P179	119	HexNAc(2)Hex(5)	>sp|Q6P179|ERAP2_HUMAN Endoplasmic reticulum aminopeptidase 2 OS=Homo sapiens OX=9606 GN=ERAP2 PE=1 SV=2	K.[+229.16293]DLEITN[+1216.42286]ATLQSEEDSR.Y	K.DLEITNATLQSEEDSR.Y	200623_RK_LIM2045_TMT_HILIC_10.raw	26149	1.5e-18	1089.48	0.28		3266.44	58.3366	3	0.00113165	0.000722515	0.000621931	0.000850206	0.000858303	0.000915207
Q6P179_119_HexNAc(2)Hex(6)	Q6P179	119	HexNAc(2)Hex(6)	>sp|Q6P179|ERAP2_HUMAN Endoplasmic reticulum aminopeptidase 2 OS=Homo sapiens OX=9606 GN=ERAP2 PE=1 SV=2	K.[+229.16293]DLEITN[+1378.47569]ATLQSEEDSR.Y	K.DLEITNATLQSEEDSR.Y	200623_RK_LIM2045_TMT_HILIC_10.raw	25959	1.9e-17	1143.5	-0.83		3428.49	57.9761	3	0.00191153	0.00100142	0.000951534	0.000529373	0.000631581	0.000576667
Q6P179_119_HexNAc(2)Hex(8)	Q6P179	119	HexNAc(2)Hex(8)	>sp|Q6P179|ERAP2_HUMAN Endoplasmic reticulum aminopeptidase 2 OS=Homo sapiens OX=9606 GN=ERAP2 PE=1 SV=2	K.[+229.16293]DLEITN[+1702.58133]ATLQSEEDSR.Y	K.DLEITNATLQSEEDSR.Y	200623_RK_LIM2045_TMT_HILIC_10.raw	25877	3.4e-11	1251.53	-1.56		3752.59	57.8197	3	0.000610819	0.000531455	0.000533644	0.000410207	0.0004332	0.000459038
Q6P4Q7_122_HexNAc(2)Hex(7)	Q6P4Q7	122	HexNAc(2)Hex(7)	>sp|Q6P4Q7|CNNM4_HUMAN Metal transporter CNNM4 OS=Homo sapiens OX=9606 GN=CNNM4 PE=1 SV=3	K.[+229.16293]DLVVQQLVN[+1540.52851]VSR.G	K.DLVVQQLVNVSR.G	200618_RK_LIM2045_TMT_HILIC.raw	31163	9.7e-08	1047.16	1.6		3139.48	72.125	3	0.000259053	0.00027012	0.000306061	0.000403332	0.000425103	0.000401658
Q6PIU2_287_HexNAc(2)Hex(5)	Q6PIU2	287	HexNAc(2)Hex(5)	>sp|Q6PIU2|NCEH1_HUMAN Neutral cholesterol ester hydrolase 1 OS=Homo sapiens OX=9606 GN=NCEH1 PE=1 SV=3	R.[+229.16293]LN[+1216.42286]WTSLLPASFTK[+229.16293].N	R.LNWTSLLPASFTK.N	200618_RK_LIM2045_TMT_HILIC.raw	45103	9.7e-09	1051.53	2.32		3152.56	100.062	3	0.000332678	0.000384316	0.000374728	0.00114125	0.000987858	0.00105579
Q6PIU2_287_HexNAc(2)Hex(6)	Q6PIU2	287	HexNAc(2)Hex(6)	>sp|Q6PIU2|NCEH1_HUMAN Neutral cholesterol ester hydrolase 1 OS=Homo sapiens OX=9606 GN=NCEH1 PE=1 SV=3	R.[+229.16293]LN[+1378.47569]WTSLLPASFTK[+229.16293].N	R.LNWTSLLPASFTK.N	200618_RK_LIM2045_TMT_HILIC.raw	44979	3.7e-06	1105.54	-4.23		3314.59	99.8153	3	0.000346312	0.00037114	0.000506177	0.000453749	0.000615387	0.000542239
Q6YHK3_337_HexNAc(2)Hex(6)	Q6YHK3	337	HexNAc(2)Hex(6)	>sp|Q6YHK3|CD109_HUMAN CD109 antigen OS=Homo sapiens OX=9606 GN=CD109 PE=1 SV=2	R.[+229.16293]N[+1378.47569]VSTNVFFK[+229.16293].Q	R.NVSTNVFFK.Q	200623_RK_LIM2045_TMT_HILIC_60.raw	23596	0.00051	964.792	2.36		2892.36	68.2613	3	0.000381762	0.000516082	0.000602312	0.00056604	0.000429152	0.000562322
Q6YHK3_337_HexNAc(2)Hex(8)	Q6YHK3	337	HexNAc(2)Hex(8)	>sp|Q6YHK3|CD109_HUMAN CD109 antigen OS=Homo sapiens OX=9606 GN=CD109 PE=1 SV=2	R.[+229.16293]N[+1702.58133]VSTNVFFK[+229.16293].Q	R.NVSTNVFFK.Q	200623_RK_LIM2045_TMT_HILIC_60.raw	23279	7.8e-08	1072.82	-0.43		3216.46	67.6644	3	0.000430845	0.000516082	0.000621931	0.000664581	0.000574901	0.000662736
Q6YHK3_337_HexNAc(2)Hex(9)	Q6YHK3	337	HexNAc(2)Hex(9)	>sp|Q6YHK3|CD109_HUMAN CD109 antigen OS=Homo sapiens OX=9606 GN=CD109 PE=1 SV=2	R.[+229.16293]N[+1864.63416]VSTNVFFK[+229.16293].Q	R.NVSTNVFFK.Q	200623_RK_LIM2045_TMT_HILIC_60.raw	23247	0.00013	1126.85	6.17		3378.53	67.6053	3	0.000359947	0.000419454	0.000443395	0.000423957	0.000412957	0.000490597
Q7LGA3_108_HexNAc(4)Hex(7)Fuc(2)	Q7LGA3	108	HexNAc(4)Hex(7)Fuc(2)	>sp|Q7LGA3|HS2ST_HUMAN Heparan sulfate 2-O-sulfotransferase 1 OS=Homo sapiens OX=9606 GN=HS2ST1 PE=1 SV=1	K.[+229.16293]YHVLHIN[+2238.80307]TTK[+229.16293].N	K.YHVLHINTTK.N	200623_RK_LIM2045_TMT_HILIC_60.raw	13556	4.8e-11	981.456	0.92		3922.8	48.6676	4	8.18061e-05	9.22359e-05	0.000103982	7.56248e-05	0.000222673	0.000131973
Q7Z2K6_730_HexNAc(2)Hex(6)	Q7Z2K6	730	HexNAc(2)Hex(6)	>sp|Q7Z2K6|ERMP1_HUMAN Endoplasmic reticulum metallopeptidase 1 OS=Homo sapiens OX=9606 GN=ERMP1 PE=1 SV=2	R.[+229.16293]DSGIWINGFDYTGISHITPHIPEIN[+1378.47569]DSIR.A	R.DSGIWINGFDYTGISHITPHIPEINDSIR.A	200623_RK_LIM2045_TMT_HILIC_60.raw	36388	3.3e-11	1219.82	5.7	1	4876.28	92.2594	4	0.000668083	0.000520474	0.000521873	0.000705831	0.000890692	0.000685688
Q7Z2K6_819_HexNAc(2)Hex(8)	Q7Z2K6	819	HexNAc(2)Hex(8)	>sp|Q7Z2K6|ERMP1_HUMAN Endoplasmic reticulum metallopeptidase 1 OS=Homo sapiens OX=9606 GN=ERMP1 PE=1 SV=2	K.[+229.16293]GSTLSQWSLGN[+1702.58133]GTPVTSK[+229.16293].G	K.GSTLSQWSLGNGTPVTSK.G	200623_RK_LIM2045_TMT_HILIC_60.raw	23991	1.2e-16	1327.61	1.14		3980.83	69.0082	3	0.000632634	0.000634671	0.000808314	0.0010702	0.000842109	0.00122793
Q7Z417_372_HexNAc(1)	Q7Z417	372	HexNAc(1)	>sp|Q7Z417|NUFP2_HUMAN Nuclear fragile X mental retardation-interacting protein 2 OS=Homo sapiens OX=9606 GN=NUFIP2 PE=1 SV=1	K.[+229.16293]TIQN[+203.07937]SSVSPTSSSSSSSSTGETQTQSSSR.L	K.TIQNSSVSPTSSSSSSSSTGETQTQSSSR.L	200623_RK_LIM2045_TMT_HILIC_20.raw	12934	5.4e-11	1108.85	0.94		3324.54	37.9921	3	0.000239964	0.000138354	0.000243279	0.000240624	0.000319839	0.000286899
Q7Z434_352_HexNAc(4)Hex(4)NeuAc(1)	Q7Z434	352	HexNAc(4)Hex(4)NeuAc(1)	>sp|Q7Z434|MAVS_HUMAN Mitochondrial antiviral-signaling protein OS=Homo sapiens OX=9606 GN=MAVS PE=1 SV=2	K.[+229.16293]VPANPASVSTVPSK[+229.16293]LPTSSK[+229.16293]PPGAVPSNALTNPAPSK[+229.16293]LPIN[+1751.62420]STR.A	K.VPANPASVSTVPSKLPTSSKPPGAVPSNALTNPAPSKLPINSTR.A	200623_RK_LIM2045_TMT_HILIC_60.raw	28672	5.9e-12	877.84	3.1		7015.66	77.7639	8	0.00144797	0.00167342	0.00144005	0.00143	0.00149393	0.00137138
Q86VM9_65_HexNAc(5)Hex(3)Fuc(1)	Q86VM9	65	HexNAc(5)Hex(3)Fuc(1)	>sp|Q86VM9|ZCH18_HUMAN Zinc finger CCCH domain-containing protein 18 OS=Homo sapiens OX=9606 GN=ZC3H18 PE=1 SV=2	R.[+229.16293]GPSQEEEDN[+1647.61324]HSDEEDRASEPK[+229.16293].S	R.GPSQEEEDNHSDEEDRASEPK.S	200623_RK_LIM2045_TMT_HILIC_10.raw	19739	0.00047	898.782	-5.26	-1	4489.88	46.2973	5	0.000398123	0.000500709	0.000421814	8.47914e-05	0.00014575	0.000209436
Q8N766_913_HexNAc(2)Hex(8)	Q8N766	913	HexNAc(2)Hex(8)	>sp|Q8N766|EMC1_HUMAN ER membrane protein complex subunit 1 OS=Homo sapiens OX=9606 GN=EMC1 PE=1 SV=1	R.[+229.16293]FINYN[+1702.58133]QTVSR.M	R.FINYNQTVSR.M	200623_RK_LIM2045_TMT_HILIC_20.raw	20976	2e-08	1058.46	0.6		3173.37	52.8115	3	0.000504471	0.000535847	0.000659207	0.000985414	0.000910935	0.00093529
Q8N766_913_HexNAc(2)Hex(9)	Q8N766	913	HexNAc(2)Hex(9)	>sp|Q8N766|EMC1_HUMAN ER membrane protein complex subunit 1 OS=Homo sapiens OX=9606 GN=EMC1 PE=1 SV=1	R.[+229.16293]FINYN[+1864.63416]QTVSR.M	R.FINYNQTVSR.M	200618_RK_LIM2045_TMT_HILIC.raw	21628	3.4e-08	1112.48	1.97		3335.43	52.7796	3	0.00135525	0.00139672	0.00162055	0.00252999	0.00207288	0.00238987
Q8NBK3_141_HexNAc(2)Hex(6)	Q8NBK3	141	HexNAc(2)Hex(6)	>sp|Q8NBK3|SUMF1_HUMAN Formylglycine-generating enzyme OS=Homo sapiens OX=9606 GN=SUMF1 PE=1 SV=3	K.[+229.16293]FVN[+1378.47569]STGYLTEAEK[+229.16293].F	K.FVNSTGYLTEAEK.F	200623_RK_LIM2045_TMT_HILIC_20.raw	28497	2.6e-11	1099.18	4.4		3295.53	66.8339	3	0.00106893	0.00108707	0.00104178	0.00108395	0.000991907	0.000866434
Q8NHP8_515_HexNAc(2)Hex(3)Fuc(1)	Q8NHP8	515	HexNAc(2)Hex(3)Fuc(1)	>sp|Q8NHP8|PLBL2_HUMAN Putative phospholipase B-like 2 OS=Homo sapiens OX=9606 GN=PLBD2 PE=1 SV=2	R.[+229.16293]SDLNPAN[+1038.37512]GSYPFQALR.Q	R.SDLNPANGSYPFQALR.Q	200618_RK_LIM2045_TMT_HILIC.raw	30056	6.1e-09	1006.47	1.48		3017.4	69.8635	3	0.00208333	0.00149115	0.00174023	0.00102896	0.000971664	0.0011562
Q8NHP8_88_HexNAc(2)Hex(5)	Q8NHP8	88	HexNAc(2)Hex(5)	>sp|Q8NHP8|PLBL2_HUMAN Putative phospholipase B-like 2 OS=Homo sapiens OX=9606 GN=PLBD2 PE=1 SV=2	R.[+229.16293]HPDAVAWAN[+1216.42286]LTNAIR.E	R.HPDAVAWANLTNAIR.E	200623_RK_LIM2045_TMT_HILIC_60.raw	24602	2.2e-09	1032.15	-2.17		3094.43	70.1622	3	0.000559008	0.000693966	0.000751418	0.000680623	0.000643727	0.000700033
Q8NHP8_88_HexNAc(2)Hex(6)	Q8NHP8	88	HexNAc(2)Hex(6)	>sp|Q8NHP8|PLBL2_HUMAN Putative phospholipase B-like 2 OS=Homo sapiens OX=9606 GN=PLBD2 PE=1 SV=2	R.[+229.16293]HPDAVAWAN[+1378.47569]LTNAIR.E	R.HPDAVAWANLTNAIR.E	200623_RK_LIM2045_TMT_HILIC_60.raw	24465	2.5e-07	1086.17	2.64		3256.5	69.9037	3	0.000553554	0.000731299	0.000670979	0.000501873	0.000574901	0.000608225
Q8NHP8_88_HexNAc(2)Hex(7)	Q8NHP8	88	HexNAc(2)Hex(7)	>sp|Q8NHP8|PLBL2_HUMAN Putative phospholipase B-like 2 OS=Homo sapiens OX=9606 GN=PLBD2 PE=1 SV=2	R.[+229.16293]HPDAVAWAN[+1540.52851]LTNAIR.E	R.HPDAVAWANLTNAIR.E	200623_RK_LIM2045_TMT_HILIC_60.raw	24322	8.3e-09	1140.18	-9.19		3418.52	69.6271	3	0.000439026	0.000623691	0.000506177	0.00055229	0.000481783	0.000459038
Q8TCJ2_623_HexNAc(2)Hex(9)	Q8TCJ2	623	HexNAc(2)Hex(9)	>sp|Q8TCJ2|STT3B_HUMAN Dolichyl-diphosphooligosaccharide--protein glycosyltransferase subunit STT3B OS=Homo sapiens OX=9606 GN=STT3B PE=1 SV=1	R.[+229.16293]TTLVDN[+1864.63416]NTWNNSHIALVGK[+229.16293].A	R.TTLVDNNTWNNSHIALVGK.A	200623_RK_LIM2045_TMT_HILIC_60.raw	24975	3.3e-15	1473.68	-1.06	-1	4419.02	70.8561	3	0.00282776	0.00245084	0.00318421	0.00351541	0.00323888	0.00376698
Q8TCJ2_623_HexNAc(8)Hex(3)	Q8TCJ2	623	HexNAc(8)Hex(3)	>sp|Q8TCJ2|STT3B_HUMAN Dolichyl-diphosphooligosaccharide--protein glycosyltransferase subunit STT3B OS=Homo sapiens OX=9606 GN=STT3B PE=1 SV=1	R.[+229.16293]TTLVDN[+2110.79345]NTWNNSHIALVGK[+229.16293].A	R.TTLVDNNTWNNSHIALVGK.A	200623_RK_LIM2045_TMT_HILIC_60.raw	23551	1.1e-07	934.048	4.18		4666.21	68.1795	5	0.000733528	0.000700554	0.00065136	0.000708123	0.00078138	0.000777496
Q8TCJ2_627_HexNAc(2)Hex(10)	Q8TCJ2	627	HexNAc(2)Hex(10)	>sp|Q8TCJ2|STT3B_HUMAN Dolichyl-diphosphooligosaccharide--protein glycosyltransferase subunit STT3B OS=Homo sapiens OX=9606 GN=STT3B PE=1 SV=1	R.[+229.16293]TTLVDNNTWN[+2026.68698]NSHIALVGK[+229.16293].A	R.TTLVDNNTWNNSHIALVGK.A	200623_RK_LIM2045_TMT_HILIC_60.raw	24893	2e-12	1146.03	7.04	-1	4581.11	70.7028	4	0.00101712	0.000878437	0.000961344	0.00119166	0.00106478	0.00140007
Q8TCJ2_627_HexNAc(2)Hex(8)	Q8TCJ2	627	HexNAc(2)Hex(8)	>sp|Q8TCJ2|STT3B_HUMAN Dolichyl-diphosphooligosaccharide--protein glycosyltransferase subunit STT3B OS=Homo sapiens OX=9606 GN=STT3B PE=1 SV=1	R.[+229.16293]TTLVDNNTWN[+1702.58133]NSHIALVGK[+229.16293].A	R.TTLVDNNTWNNSHIALVGK.A	200623_RK_LIM2045_TMT_HILIC_60.raw	25001	1e-17	1065.25	0.64		4257.98	70.9039	4	0.000406303	0.000397493	0.000551301	0.000627915	0.0004332	0.000588142
Q8TCJ2_627_HexNAc(2)Hex(9)	Q8TCJ2	627	HexNAc(2)Hex(9)	>sp|Q8TCJ2|STT3B_HUMAN Dolichyl-diphosphooligosaccharide--protein glycosyltransferase subunit STT3B OS=Homo sapiens OX=9606 GN=STT3B PE=1 SV=1	R.[+229.16293]TTLVDNNTWN[+1864.63416]NSHIALVGK[+229.16293].A	R.TTLVDNNTWNNSHIALVGK.A	200618_RK_LIM2045_TMT_HILIC.raw	30557	1.4e-11	1105.77	4.02		4420.05	70.9165	4	0.00301046	0.00295375	0.00271923	0.00335957	0.00292714	0.00355468
Q8TCJ2_627_HexNAc(4)Hex(6)Fuc(1)	Q8TCJ2	627	HexNAc(4)Hex(6)Fuc(1)	>sp|Q8TCJ2|STT3B_HUMAN Dolichyl-diphosphooligosaccharide--protein glycosyltransferase subunit STT3B OS=Homo sapiens OX=9606 GN=STT3B PE=1 SV=1	R.[+229.16293]TTLVDNNTWN[+1930.69234]NSHIALVGK[+229.16293].A	R.TTLVDNNTWNNSHIALVGK.A	200623_RK_LIM2045_TMT_HILIC_60.raw	23557	2.7e-06	1122.29	9.49		4486.13	68.1901	4	0.000289048	0.000379924	0.000521873	0.000506457	0.000773282	0.000582404
Q8TCJ2_627_HexNAc(4)Hex(7)Fuc(1)	Q8TCJ2	627	HexNAc(4)Hex(7)Fuc(1)	>sp|Q8TCJ2|STT3B_HUMAN Dolichyl-diphosphooligosaccharide--protein glycosyltransferase subunit STT3B OS=Homo sapiens OX=9606 GN=STT3B PE=1 SV=1	R.[+229.16293]TTLVDNNTWN[+2092.74516]NSHIALVGK[+229.16293].A	R.TTLVDNNTWNNSHIALVGK.A	200623_RK_LIM2045_TMT_HILIC_60.raw	23502	0.00013	930.641	6.68	1	4649.18	68.0829	5	0.000501744	0.000720319	0.000464977	0.000779164	0.000643727	0.000722985
Q8TCJ2_627_HexNAc(5)Hex(6)Fuc(1)NeuAc(1)NeuGc(2)	Q8TCJ2	627	HexNAc(5)Hex(6)Fuc(1)NeuAc(1)NeuGc(2)	>sp|Q8TCJ2|STT3B_HUMAN Dolichyl-diphosphooligosaccharide--protein glycosyltransferase subunit STT3B OS=Homo sapiens OX=9606 GN=STT3B PE=1 SV=1	R.[+229.16293]TTLVDNNTWN[+3039.04779]NSHIALVGK[+229.16293].A	R.TTLVDNNTWNNSHIALVGK.A	200623_RK_LIM2045_TMT_HILIC_60.raw	24717	0.00045	1119.49	-0.51	-1	5593.44	70.3746	5	0.000196335	0.000399689	0.000459091	0.000350624	0.000327937	0.000292637
Q8TCJ2_627_HexNAc(8)Hex(3)Fuc(1)	Q8TCJ2	627	HexNAc(8)Hex(3)Fuc(1)	>sp|Q8TCJ2|STT3B_HUMAN Dolichyl-diphosphooligosaccharide--protein glycosyltransferase subunit STT3B OS=Homo sapiens OX=9606 GN=STT3B PE=1 SV=1	R.[+229.16293]TTLVDNNTWN[+2256.85136]NSHIALVGK[+229.16293].A	R.TTLVDNNTWNNSHIALVGK.A	200623_RK_LIM2045_TMT_HILIC_60.raw	23480	3.2e-10	1203.57	0.14	-1	4811.25	68.0427	4	0.000648995	0.000289884	0.00033549	0.000394165	0.000417006	0.000384444
Q8TCJ2_641_HexNAc(2)Hex(9)	Q8TCJ2	641	HexNAc(2)Hex(9)	>sp|Q8TCJ2|STT3B_HUMAN Dolichyl-diphosphooligosaccharide--protein glycosyltransferase subunit STT3B OS=Homo sapiens OX=9606 GN=STT3B PE=1 SV=1	K.[+229.16293]AMSSN[+1864.63416]ETAAYK[+229.16293].I	K.AMSSNETAAYK.I	200618_RK_LIM2045_TMT_HILIC.raw	16890	8.4e-10	1165.83	1.3		3495.49	43.47	3	8.18061e-05	0.000226198	0.000292327	0.000403332	0.000291499	0.000398789
Q8TEM1_337_HexNAc(2)Hex(8)	Q8TEM1	337	HexNAc(2)Hex(8)	>sp|Q8TEM1|PO210_HUMAN Nuclear pore membrane glycoprotein 210 OS=Homo sapiens OX=9606 GN=NUP210 PE=1 SV=3	R.[+229.16293]LPN[+1702.58133]STIYVVEPGYLGFTVHPGDR.W	R.LPNSTIYVVEPGYLGFTVHPGDR.W	200623_RK_LIM2045_TMT_HILIC_60.raw	33016	4.5e-11	1116.27	1.79	-1	4462.04	85.923	4	0.000648995	0.000564396	0.000500291	0.000595831	0.000765185	0.000662736
Q8WUB8_325_HexNAc(3)Hex(3)	Q8WUB8	325	HexNAc(3)Hex(3)	>sp|Q8WUB8|PHF10_HUMAN PHD finger protein 10 OS=Homo sapiens OX=9606 GN=PHF10 PE=1 SV=3	K.[+229.16293]GTSDSSSGN[+1095.39659]VSEGESPPDSQEDSFQGR.Q	K.GTSDSSSGNVSEGESPPDSQEDSFQGR.Q	200623_RK_LIM2045_TMT_HILIC_10.raw	19098	2.2e-10	1017.92	-4.07	1	4068.67	45.0994	4	0.000564462	0.00057318	0.000484596	0.000295624	0.00025911	0.000335672
Q8WWI5_135_HexNAc(2)Hex(5)	Q8WWI5	135	HexNAc(2)Hex(5)	>sp|Q8WWI5|CTL1_HUMAN Choline transporter-like protein 1 OS=Homo sapiens OX=9606 GN=SLC44A1 PE=1 SV=1	K.[+229.16293]FAEIN[+1216.42286]GSALC[+57.02146]SYNLK[+229.16293]PSEYTTSPK[+229.16293].S	K.FAEINGSALCSYNLKPSEYTTSPK.S	200618_RK_LIM2045_TMT_HILIC.raw	34609	7.4e-10	917.047	2.69		4581.21	78.9814	5	0.0024869	0.00278904	0.00294878	0.00403332	0.00386236	0.00397068
Q8WWI5_135_HexNAc(2)Hex(6)	Q8WWI5	135	HexNAc(2)Hex(6)	>sp|Q8WWI5|CTL1_HUMAN Choline transporter-like protein 1 OS=Homo sapiens OX=9606 GN=SLC44A1 PE=1 SV=1	K.[+229.16293]FAEIN[+1378.47569]GSALC[+57.02146]SYNLK[+229.16293]PSEYTTSPK[+229.16293].S	K.FAEINGSALCSYNLKPSEYTTSPK.S	200618_RK_LIM2045_TMT_HILIC.raw	34506	3e-10	1186.57	3.3		4743.26	78.7811	4	0.00216241	0.00245084	0.00274081	0.00304562	0.00339677	0.00305834
Q8WWI5_135_HexNAc(2)Hex(7)	Q8WWI5	135	HexNAc(2)Hex(7)	>sp|Q8WWI5|CTL1_HUMAN Choline transporter-like protein 1 OS=Homo sapiens OX=9606 GN=SLC44A1 PE=1 SV=1	K.[+229.16293]FAEIN[+1540.52851]GSALC[+57.02146]SYNLK[+229.16293]PSEYTTSPK[+229.16293].S	K.FAEINGSALCSYNLKPSEYTTSPK.S	200623_RK_LIM2045_TMT_HILIC_60.raw	29072	1.4e-23	1227.08	1.58		4905.31	78.5181	4	0.00140979	0.00134181	0.00159308	0.00176458	0.00216195	0.00194517
Q92542_45_HexNAc(2)Hex(9)	Q92542	45	HexNAc(2)Hex(9)	>sp|Q92542|NICA_HUMAN Nicastrin OS=Homo sapiens OX=9606 GN=NCSTN PE=1 SV=2	R.[+229.16293]K[+229.16293]IYIPLN[+1864.63416]K[+229.16293].T	R.KIYIPLNK.T	200623_RK_LIM2045_TMT_HILIC_60.raw	23310	4e-09	1180.92	1.91		3540.75	67.7226	3	0.000403577	0.000401885	0.000482634	0.000352916	0.000319839	0.00034141
Q92545_290_HexNAc(2)Hex(6)	Q92545	290	HexNAc(2)Hex(6)	>sp|Q92545|TM131_HUMAN Transmembrane protein 131 OS=Homo sapiens OX=9606 GN=TMEM131 PE=1 SV=3	R.[+229.16293]EADN[+1378.47569]HTAFIR.I	R.EADNHTAFIR.I	200623_RK_LIM2045_TMT_HILIC_10.raw	14459	0.0002	927.736	-3.04		2781.19	36.515	3	0.000523559	0.000415062	0.000251127	0.000561457	0.000700408	0.000438955
Q92545_290_HexNAc(2)Hex(8)	Q92545	290	HexNAc(2)Hex(8)	>sp|Q92545|TM131_HUMAN Transmembrane protein 131 OS=Homo sapiens OX=9606 GN=TMEM131 PE=1 SV=3	R.[+229.16293]EADN[+1702.58133]HTAFIR.I	R.EADNHTAFIR.I	200623_RK_LIM2045_TMT_HILIC_10.raw	14275	5e-08	1035.78	1		3105.31	36.1734	3	0.000447206	0.00037114	0.000313908	0.000366666	0.000384617	0.000301244
Q969N2_327_HexNAc(2)Hex(6)	Q969N2	327	HexNAc(2)Hex(6)	>sp|Q969N2|PIGT_HUMAN GPI transamidase component PIG-T OS=Homo sapiens OX=9606 GN=PIGT PE=1 SV=1	K.[+229.16293]TYAIYDLLDTAMIN[+1378.47569]NSR.N	K.TYAIYDLLDTAMINNSR.N	200623_RK_LIM2045_TMT_HILIC_60.raw	37343	2e-07	1194.53	-4.57		3581.59	94.0633	3	0.00113438	0.000779613	0.000920144	0.000854789	0.00114575	0.000777496
Q969V3_428_HexNAc(2)Hex(5)	Q969V3	428	HexNAc(2)Hex(5)	>sp|Q969V3|NCLN_HUMAN Nicalin OS=Homo sapiens OX=9606 GN=NCLN PE=1 SV=2	R.[+229.16293]VIYN[+1216.42286]LTEK[+229.16293].G	R.VIYNLTEK.G	200623_RK_LIM2045_TMT_HILIC_60.raw	21359	7.1e-13	885.438	1.22		2654.3	64.0672	3	0.00242146	0.00291202	0.00276435	0.00645331	0.00451419	0.00546542
Q969V3_428_HexNAc(2)Hex(6)	Q969V3	428	HexNAc(2)Hex(6)	>sp|Q969V3|NCLN_HUMAN Nicalin OS=Homo sapiens OX=9606 GN=NCLN PE=1 SV=2	R.[+229.16293]VIYN[+1378.47569]LTEK[+229.16293].G	R.VIYNLTEK.G	200618_RK_LIM2045_TMT_HILIC.raw	27306	2.9e-09	939.454	0.08		2816.35	63.9735	3	0.00526286	0.00575157	0.00618595	0.00488582	0.00411743	0.0050236
Q969V3_428_HexNAc(2)Hex(7)	Q969V3	428	HexNAc(2)Hex(7)	>sp|Q969V3|NCLN_HUMAN Nicalin OS=Homo sapiens OX=9606 GN=NCLN PE=1 SV=2	R.[+229.16293]VIYN[+1540.52851]LTEK[+229.16293].G	R.VIYNLTEK.G	200623_RK_LIM2045_TMT_HILIC_60.raw	21114	5.9e-14	993.471	-0.32		2978.4	63.613	3	0.000398123	0.000443611	0.000661169	0.000847914	0.000829963	0.000895124
Q969V3_428_HexNAc(2)Hex(8)	Q969V3	428	HexNAc(2)Hex(8)	>sp|Q969V3|NCLN_HUMAN Nicalin OS=Homo sapiens OX=9606 GN=NCLN PE=1 SV=2	R.[+229.16293]VIYN[+1702.58133]LTEK[+229.16293].G	R.VIYNLTEK.G	200623_RK_LIM2045_TMT_HILIC_20.raw	26557	4.5e-08	1047.49	2.41		3140.46	63.212	3	0.00239692	0.00215437	0.00206002	0.00260103	0.00251013	0.00241569
Q969V3_428_HexNAc(2)Hex(9)	Q969V3	428	HexNAc(2)Hex(9)	>sp|Q969V3|NCLN_HUMAN Nicalin OS=Homo sapiens OX=9606 GN=NCLN PE=1 SV=2	R.[+229.16293]VIYN[+1864.63416]LTEK[+229.16293].G	R.VIYNLTEK.G	200623_RK_LIM2045_TMT_HILIC_20.raw	26512	0.00018	1101.51	0.93		3302.51	63.1296	3	0.00269687	0.00319312	0.00324307	0.00244291	0.00212147	0.00270832
Q969V3_428_HexNAc(4)Hex(3)	Q969V3	428	HexNAc(4)Hex(3)	>sp|Q969V3|NCLN_HUMAN Nicalin OS=Homo sapiens OX=9606 GN=NCLN PE=1 SV=2	R.[+229.16293]VIYN[+1298.47596]LTEK[+229.16293].G	R.VIYNLTEK.G	200623_RK_LIM2045_TMT_HILIC_60.raw	21479	2.7e-08	912.787	-0.37		2736.35	64.2977	3	0.00062718	0.000711534	0.000723951	0.00110687	0.00110527	0.00105866
Q96G23_19_HexNAc(2)Hex(5)	Q96G23	19	HexNAc(2)Hex(5)	>sp|Q96G23|CERS2_HUMAN Ceramide synthase 2 OS=Homo sapiens OX=9606 GN=CERS2 PE=1 SV=1	R.[+229.16293]LWLPVN[+1216.42286]LTWADLEDRDGR.V	R.LWLPVNLTWADLEDRDGR.V	200618_RK_LIM2045_TMT_HILIC.raw	44467	1.5e-07	1205.57	-3.09		3614.68	98.8161	3	0.000231784	0.000408473	0.000498329	0.000673748	0.000623484	0.000717247
Q96G23_19_HexNAc(2)Hex(6)	Q96G23	19	HexNAc(2)Hex(6)	>sp|Q96G23|CERS2_HUMAN Ceramide synthase 2 OS=Homo sapiens OX=9606 GN=CERS2 PE=1 SV=1	R.[+229.16293]LWLPVN[+1378.47569]LTWADLEDRDGR.V	R.LWLPVNLTWADLEDRDGR.V	200618_RK_LIM2045_TMT_HILIC.raw	44340	6.5e-07	1259.58	-1.91		3776.74	98.5738	3	0.00121618	0.00120126	0.00121247	0.00156291	0.00192308	0.00208862
Q96G23_19_HexNAc(2)Hex(7)	Q96G23	19	HexNAc(2)Hex(7)	>sp|Q96G23|CERS2_HUMAN Ceramide synthase 2 OS=Homo sapiens OX=9606 GN=CERS2 PE=1 SV=1	R.[+229.16293]LWLPVN[+1540.52851]LTWADLEDRDGR.V	R.LWLPVNLTWADLEDRDGR.V	200623_RK_LIM2045_TMT_HILIC_60.raw	39601	1.1e-07	1313.6	-0.09		3938.8	98.3219	3	0.00058355	0.000595141	0.000584654	0.00095333	0.000991907	0.000903731
Q96G23_19_HexNAc(2)Hex(8)	Q96G23	19	HexNAc(2)Hex(8)	>sp|Q96G23|CERS2_HUMAN Ceramide synthase 2 OS=Homo sapiens OX=9606 GN=CERS2 PE=1 SV=1	R.[+229.16293]LWLPVN[+1702.58133]LTWADLEDRDGR.V	R.LWLPVNLTWADLEDRDGR.V	200618_RK_LIM2045_TMT_HILIC.raw	44149	0.00027	1025.97	4.97		4100.87	98.2002	4	0.00158431	0.00176346	0.00176181	0.0019227	0.00221054	0.00202264
Q96G23_19_HexNAc(3)Hex(3)Fuc(1)	Q96G23	19	HexNAc(3)Hex(3)Fuc(1)	>sp|Q96G23|CERS2_HUMAN Ceramide synthase 2 OS=Homo sapiens OX=9606 GN=CERS2 PE=1 SV=1	R.[+229.16293]LWLPVN[+1241.45450]LTWADLEDRDGR.V	R.LWLPVNLTWADLEDRDGR.V	200623_RK_LIM2045_TMT_HILIC_60.raw	39830	2e-11	1213.92	4.18		3639.74	98.7575	3	0.000654448	0.000731299	0.000482634	0.00118937	0.00136033	0.00117055
Q96HE7_280_HexNAc(2)Hex(6)	Q96HE7	280	HexNAc(2)Hex(6)	>sp|Q96HE7|ERO1A_HUMAN ERO1-like protein alpha OS=Homo sapiens OX=9606 GN=ERO1A PE=1 SV=2	K.[+229.16293]K[+229.16293]WGHN[+1378.47569]ITEFQQR.F	K.KWGHNITEFQQR.F	200623_RK_LIM2045_TMT_HILIC_60.raw	14114	4.5e-06	845.902	1.84		3380.58	50	4	0.000147251	0.000169099	0.00020404	0.000203958	0.000218624	0.000243864
Q96HE7_280_HexNAc(2)Hex(8)	Q96HE7	280	HexNAc(2)Hex(8)	>sp|Q96HE7|ERO1A_HUMAN ERO1-like protein alpha OS=Homo sapiens OX=9606 GN=ERO1A PE=1 SV=2	K.[+229.16293]K[+229.16293]WGHN[+1702.58133]ITEFQQR.F;K.[+229.16293]WGHN[+1702.58133]ITEFQQR.F	K.KWGHNITEFQQR.F;K.WGHNITEFQQR.F	200623_RK_LIM2045_TMT_HILIC_20.raw	19928	3.2e-09	1116.48	1.34		3347.43	50.8738	3	0.000665356	0.000513886	0.000582692	0.000983122	0.000639679	0.000909469
Q96HE7_280_HexNAc(2)Hex(9)	Q96HE7	280	HexNAc(2)Hex(9)	>sp|Q96HE7|ERO1A_HUMAN ERO1-like protein alpha OS=Homo sapiens OX=9606 GN=ERO1A PE=1 SV=2	K.[+229.16293]K[+229.16293]WGHN[+1864.63416]ITEFQQR.F;K.[+229.16293]WGHN[+1864.63416]ITEFQQR.F	K.KWGHNITEFQQR.F;K.WGHNITEFQQR.F	200618_RK_LIM2045_TMT_HILIC.raw	20698	4e-05	1170.5	0.55		3509.48	50.8627	3	0.00183791	0.00089381	0.000931915	0.000630206	0.000526318	0.000602487
Q96J42_293_HexNAc(2)Hex(8)	Q96J42	293	HexNAc(2)Hex(8)	>sp|Q96J42|TXD15_HUMAN Thioredoxin domain-containing protein 15 OS=Homo sapiens OX=9606 GN=TXNDC15 PE=1 SV=1	K.[+229.16293]IFIFN[+1702.58133]QTGIEAK[+229.16293].K	K.IFIFNQTGIEAK.K	200618_RK_LIM2045_TMT_HILIC.raw	36598	1.8e-06	1181.22	-2.36		3541.65	82.8752	3	0.00125436	0.00120346	0.00118697	0.00180354	0.00161539	0.00181033
Q96J42_293_HexNAc(2)Hex(9)	Q96J42	293	HexNAc(2)Hex(9)	>sp|Q96J42|TXD15_HUMAN Thioredoxin domain-containing protein 15 OS=Homo sapiens OX=9606 GN=TXNDC15 PE=1 SV=1	K.[+229.16293]IFIFN[+1864.63416]QTGIEAK[+229.16293].K	K.IFIFNQTGIEAK.K	200623_RK_LIM2045_TMT_HILIC_60.raw	31179	2.7e-12	926.685	1.59		3703.72	82.477	4	0.000856237	0.000876241	0.00080439	0.000753956	0.000591096	0.000748806
Q96JJ7_258_HexNAc(2)Hex(8)	Q96JJ7	258	HexNAc(2)Hex(8)	>sp|Q96JJ7|TMX3_HUMAN Protein disulfide-isomerase TMX3 OS=Homo sapiens OX=9606 GN=TMX3 PE=1 SV=2	K.[+229.16293]LVALAVIDEK[+229.16293]N[+1702.58133]TSVEHTR.L	K.LVALAVIDEKNTSVEHTR.L	200623_RK_LIM2045_TMT_HILIC_60.raw	25155	2e-10	1039.76	2.78		4156.01	71.1878	4	0.000542647	0.000606122	0.000531682	0.000655415	0.000591096	0.000783234
Q96KA5_229_HexNAc(2)Hex(6)	Q96KA5	229	HexNAc(2)Hex(6)	>sp|Q96KA5|CLP1L_HUMAN Cleft lip and palate transmembrane protein 1-like protein OS=Homo sapiens OX=9606 GN=CLPTM1L PE=1 SV=1	R.[+229.16293]VK[+229.16293]DLMVIN[+1378.47569]R.S	R.VKDLMVINR.S	200623_RK_LIM2045_TMT_HILIC_60.raw	19662	0.00093	975.483	1.44		2924.43	60.9074	3	0.00099258	0.000966281	0.00105159	0.00143	0.00101215	0.0011562
Q96KA5_229_HexNAc(2)Hex(7)	Q96KA5	229	HexNAc(2)Hex(7)	>sp|Q96KA5|CLP1L_HUMAN Cleft lip and palate transmembrane protein 1-like protein OS=Homo sapiens OX=9606 GN=CLPTM1L PE=1 SV=1	R.[+229.16293]VK[+229.16293]DLMVIN[+1540.52851]R.S	R.VKDLMVINR.S	200623_RK_LIM2045_TMT_HILIC_60.raw	19512	1.9e-06	1029.5	0.15		3086.48	60.6274	3	0.000188154	0.000237178	0.000278594	0.000591248	0.000514172	0.00056806
Q96KA5_229_HexNAc(2)Hex(8)	Q96KA5	229	HexNAc(2)Hex(8)	>sp|Q96KA5|CLP1L_HUMAN Cleft lip and palate transmembrane protein 1-like protein OS=Homo sapiens OX=9606 GN=CLPTM1L PE=1 SV=1	R.[+229.16293]VK[+229.16293]DLM[+15.99492]VIN[+1702.58133]R.S;R.[+229.16293]VK[+229.16293]DLMVIN[+1702.58133]R.S	R.VKDLMVINR.S	200623_RK_LIM2045_TMT_HILIC_60.raw	15287	0.0003	1088.85	3.28		3264.54	52.4168	3	0.00283322	0.00268143	0.00308807	0.00325874	0.00307694	0.00348582
Q96KA5_91_HexNAc(2)Hex(5)	Q96KA5	91	HexNAc(2)Hex(5)	>sp|Q96KA5|CLP1L_HUMAN Cleft lip and palate transmembrane protein 1-like protein OS=Homo sapiens OX=9606 GN=CLPTM1L PE=1 SV=1	R.[+229.16293]TVN[+1216.42286]VSVPK[+229.16293]K[+229.16293].T	R.TVNVSVPKK.T	200623_RK_LIM2045_TMT_HILIC_60.raw	16249	4.3e-08	959.176	4.45		2875.51	54.2981	3	0.000234511	0.000285492	0.000364918	0.000362082	0.000408909	0.00034141
Q96KA5_91_HexNAc(2)Hex(6)	Q96KA5	91	HexNAc(2)Hex(6)	>sp|Q96KA5|CLP1L_HUMAN Cleft lip and palate transmembrane protein 1-like protein OS=Homo sapiens OX=9606 GN=CLPTM1L PE=1 SV=1	R.[+229.16293]TVN[+1378.47569]VSVPK[+229.16293].K;R.[+229.16293]TVN[+1378.47569]VSVPK[+229.16293]K[+229.16293].T	R.TVNVSVPK.K;R.TVNVSVPKK.T	200618_RK_LIM2045_TMT_HILIC.raw	22487	3.4e-10	894.105	1.77		2680.3	54.4719	3	0.000299956	0.000272316	0.000329604	0.00044229	0.000360325	0.000430348
Q96KA5_91_HexNAc(2)Hex(7)	Q96KA5	91	HexNAc(2)Hex(7)	>sp|Q96KA5|CLP1L_HUMAN Cleft lip and palate transmembrane protein 1-like protein OS=Homo sapiens OX=9606 GN=CLPTM1L PE=1 SV=1	R.[+229.16293]TVN[+1540.52851]VSVPK[+229.16293].K	R.TVNVSVPK.K	200623_RK_LIM2045_TMT_HILIC_20.raw	21621	6.3e-08	948.124	3.57		2842.36	54.0046	3	0.00135798	0.0016295	0.00174023	0.00240166	0.00281378	0.00249028
Q99538_167_HexNAc(2)Hex(6)	Q99538	167	HexNAc(2)Hex(6)	>sp|Q99538|LGMN_HUMAN Legumain OS=Homo sapiens OX=9606 GN=LGMN PE=1 SV=1	K.[+229.16293]DLN[+1378.47569]ETIHYMYK[+229.16293].H	K.DLNETIHYMYK.H	200618_RK_LIM2045_TMT_HILIC.raw	28601	0.00017	1088.49	-0.67		3263.47	66.7844	3	0.00247054	0.00256065	0.00296055	0.00144604	0.00133199	0.00124227
Q99538_167_HexNAc(2)Hex(7)	Q99538	167	HexNAc(2)Hex(7)	>sp|Q99538|LGMN_HUMAN Legumain OS=Homo sapiens OX=9606 GN=LGMN PE=1 SV=1	K.[+229.16293]DLN[+1540.52851]ETIHYMYK[+229.16293].H	K.DLNETIHYMYK.H	200618_RK_LIM2045_TMT_HILIC.raw	28472	4.6e-06	1142.51	1.58		3425.53	66.4827	3	0.00449388	0.00438779	0.00460857	0.00231458	0.00258301	0.00237552
Q99729_60_HexNAc(5)Hex(6)Fuc(3)NeuGc(1)	Q99729	60	HexNAc(5)Hex(6)Fuc(3)NeuGc(1)	>sp|Q99729|ROAA_HUMAN Heterogeneous nuclear ribonucleoprotein A/B OS=Homo sapiens OX=9606 GN=HNRNPAB PE=1 SV=2	R.[+229.16293]GWTGAAAGAGGATAAPPSGNQNGAEGDQIN[+2732.97786]ASK[+229.16293].N	R.GWTGAAAGAGGATAAPPSGNQNGAEGDQINASK.N	200623_RK_LIM2045_TMT_HILIC_10.raw	23491	0.00059	1230.14	3.63	1	6146.69	53.3312	5	0.000747162	0.000621494	0.000364918	0.000279582	0.000271256	0.000393051
Q99729_60_HexNAc(5)Hex(6)NeuGc(2)	Q99729	60	HexNAc(5)Hex(6)NeuGc(2)	>sp|Q99729|ROAA_HUMAN Heterogeneous nuclear ribonucleoprotein A/B OS=Homo sapiens OX=9606 GN=HNRNPAB PE=1 SV=2	R.[+229.16293]GRGWTGAAAGAGGATAAPPSGNQNGAEGDQIN[+2601.89447]ASK[+229.16293]NEEDAGK[+229.16293].M	R.GRGWTGAAAGAGGATAAPPSGNQNGAEGDQINASKNEEDAGK.M	200623_RK_LIM2045_TMT_HILIC_10.raw	24395	2e-07	1201.03	-4.39	1	7201.15	55.0374	6	0.00209424	0.00110464	0.000639588	0.000185624	NaN	0.000180746
Q99729_60_HexNAc(6)Hex(3)Fuc(1)NeuGc(2)	Q99729	60	HexNAc(6)Hex(3)Fuc(1)NeuGc(2)	>sp|Q99729|ROAA_HUMAN Heterogeneous nuclear ribonucleoprotein A/B OS=Homo sapiens OX=9606 GN=HNRNPAB PE=1 SV=2	R.[+229.16293]GRGWTGAAAGAGGATAAPPSGNQNGAEGDQIN[+2464.87328]ASK[+229.16293]NEEDAGK[+229.16293].M	R.GRGWTGAAAGAGGATAAPPSGNQNGAEGDQINASKNEEDAGK.M	200623_RK_LIM2045_TMT_HILIC_10.raw	26178	1.2e-05	1177.88	9.16	-1	7062.22	58.3931	6	0.00142888	0.00070275	0.000604273	0.000139791	0.000117409	0.000263947
Q99729_60_HexNAc(6)Hex(5)Fuc(1)NeuAc(1)	Q99729	60	HexNAc(6)Hex(5)Fuc(1)NeuAc(1)	>sp|Q99729|ROAA_HUMAN Heterogeneous nuclear ribonucleoprotein A/B OS=Homo sapiens OX=9606 GN=HNRNPAB PE=1 SV=2	R.[+229.16293]GRGWTGAAAGAGGATAAPPSGNQNGAEGDQIN[+2465.89368]ASK[+229.16293]NEEDAGK[+229.16293].M	R.GRGWTGAAAGAGGATAAPPSGNQNGAEGDQINASKNEEDAGK.M	200623_RK_LIM2045_TMT_HILIC_10.raw	26511	2.2e-11	1413.64	-3.01		7064.15	59.0609	5	0.0114174	0.00417258	0.00349812	0.00119854	0.0010081	0.0016841
Q99729_60_HexNAc(6)Hex(5)Fuc(1)NeuAc(2)	Q99729	60	HexNAc(6)Hex(5)Fuc(1)NeuAc(2)	>sp|Q99729|ROAA_HUMAN Heterogeneous nuclear ribonucleoprotein A/B OS=Homo sapiens OX=9606 GN=HNRNPAB PE=1 SV=2	R.[+229.16293]GWTGAAAGAGGATAAPPSGNQNGAEGDQIN[+2756.98910]ASK[+229.16293]NEEDAGK[+229.16293].M	R.GWTGAAAGAGGATAAPPSGNQNGAEGDQINASKNEEDAGK.M	200623_RK_LIM2045_TMT_HILIC_10.raw	27018	1.7e-07	1191.03	2.28	-1	7141.16	60.0162	6	0.00108257	0.000544631	0.000474786	9.85414e-05	NaN	6.31177e-05
Q99729_60_HexNAc(6)Hex(6)NeuAc(1)	Q99729	60	HexNAc(6)Hex(6)NeuAc(1)	>sp|Q99729|ROAA_HUMAN Heterogeneous nuclear ribonucleoprotein A/B OS=Homo sapiens OX=9606 GN=HNRNPAB PE=1 SV=2	R.[+229.16293]GRGWTGAAAGAGGATAAPPSGNQNGAEGDQIN[+2481.88859]ASK[+229.16293]NEEDAGK[+229.16293].M	R.GRGWTGAAAGAGGATAAPPSGNQNGAEGDQINASKNEEDAGK.M	200623_RK_LIM2045_TMT_HILIC_10.raw	26223	1.6e-07	1180.88	7.43		7080.22	58.4788	6	0.00342222	0.00125617	0.00109083	0.000682915	0.000408909	0.000682819
Q99729_60_HexNAc(6)Hex(6)NeuAc(2)	Q99729	60	HexNAc(6)Hex(6)NeuAc(2)	>sp|Q99729|ROAA_HUMAN Heterogeneous nuclear ribonucleoprotein A/B OS=Homo sapiens OX=9606 GN=HNRNPAB PE=1 SV=2	R.[+229.16293]GRGWTGAAAGAGGATAAPPSGNQNGAEGDQIN[+2772.98401]ASK[+229.16293]NEEDAGK[+229.16293].M	R.GRGWTGAAAGAGGATAAPPSGNQNGAEGDQINASKNEEDAGK.M	200623_RK_LIM2045_TMT_HILIC_10.raw	27228	2.6e-08	1475.07	5.49		7371.31	60.4141	5	0.000425392	0.000527062	0.000655284	7.33331e-05	NaN	NaN
Q99729_60_HexNAc(6)Hex(7)Fuc(1)NeuAc(1)	Q99729	60	HexNAc(6)Hex(7)Fuc(1)NeuAc(1)	>sp|Q99729|ROAA_HUMAN Heterogeneous nuclear ribonucleoprotein A/B OS=Homo sapiens OX=9606 GN=HNRNPAB PE=1 SV=2	R.[+229.16293]GWTGAAAGAGGATAAPPSGNQNGAEGDQIN[+2789.99933]ASK[+229.16293]NEEDAGK[+229.16293].M	R.GWTGAAAGAGGATAAPPSGNQNGAEGDQINASKNEEDAGK.M	200623_RK_LIM2045_TMT_HILIC_10.raw	23578	2.4e-05	1436.05	5.15	1	7176.2	53.4964	5	0.000122709	0.000103216	0.000133411	9.16664e-05	NaN	8.32006e-05
Q99729_60_HexNAc(6)Hex(9)	Q99729	60	HexNAc(6)Hex(9)	>sp|Q99729|ROAA_HUMAN Heterogeneous nuclear ribonucleoprotein A/B OS=Homo sapiens OX=9606 GN=HNRNPAB PE=1 SV=2	R.[+229.16293]GWTGAAAGAGGATAAPPSGNQNGAEGDQIN[+2676.95165]ASK[+229.16293]NEEDAGK[+229.16293].M	R.GWTGAAAGAGGATAAPPSGNQNGAEGDQINASKNEEDAGK.M	200623_RK_LIM2045_TMT_HILIC_10.raw	26508	2.9e-05	1178.03	7.48	1	7063.17	59.0554	6	0.00670537	0.00333147	0.00270942	0.000896039	0.00105668	0.0013599
Q99729_60_HexNAc(7)Hex(6)Fuc(1)	Q99729	60	HexNAc(7)Hex(6)Fuc(1)	>sp|Q99729|ROAA_HUMAN Heterogeneous nuclear ribonucleoprotein A/B OS=Homo sapiens OX=9606 GN=HNRNPAB PE=1 SV=2	R.[+229.16293]GRGWTGAAAGAGGATAAPPSGNQNGAEGDQIN[+2539.93046]ASK[+229.16293]NEEDAGK[+229.16293].M	R.GRGWTGAAAGAGGATAAPPSGNQNGAEGDQINASKNEEDAGK.M	200623_RK_LIM2045_TMT_HILIC_10.raw	23702	1.4e-05	1190.38	2.38	-1	7137.23	53.7329	6	0.000613545	0.000349179	0.00033549	0.000190208	0.000198381	0.000215174
Q9BRN9_87_HexNAc(6)Hex(4)	Q9BRN9	87	HexNAc(6)Hex(4)	>sp|Q9BRN9|TM2D3_HUMAN TM2 domain-containing protein 3 OS=Homo sapiens OX=9606 GN=TM2D3 PE=2 SV=2	R.[+229.16293]LPADC[+57.02146]IDC[+57.02146]TTN[+1866.68753]FSC[+57.02146]TYGK[+229.16293]PVTFDC[+57.02146]AVK[+229.16293]PSVTC[+57.02146]VDQDFK[+229.16293].S	R.LPADCIDCTTNFSCTYGKPVTFDCAVKPSVTCVDQDFK.S	200623_RK_LIM2045_TMT_HILIC_60.raw	32738	9.1e-13	1201.05	-3.86	1	7201.27	85.4008	6	0.00171247	0.00142526	0.00133607	0.0015125	0.00194333	0.00139433
Q9BT09_153_HexNAc(2)Hex(5)	Q9BT09	153	HexNAc(2)Hex(5)	>sp|Q9BT09|CNPY3_HUMAN Protein canopy homolog 3 OS=Homo sapiens OX=9606 GN=CNPY3 PE=1 SV=1	K.[+229.16293]VVMDIPYELWN[+1216.42286]ETSAEVADLK[+229.16293]K[+229.16293].Q	K.VVMDIPYELWNETSAEVADLKK.Q	200623_RK_LIM2045_TMT_HILIC_60.raw	46567	4.6e-17	1114.31	5.91		4454.22	111.923	4	0.000534466	0.000395297	0.000425738	0.00049729	0.000558707	0.000725854
Q9BT09_153_HexNAc(3)Hex(5)	Q9BT09	153	HexNAc(3)Hex(5)	>sp|Q9BT09|CNPY3_HUMAN Protein canopy homolog 3 OS=Homo sapiens OX=9606 GN=CNPY3 PE=1 SV=1	K.[+229.16293]VVM[+15.99492]DIPYELWN[+1419.50224]ETSAEVADLK[+229.16293]K[+229.16293].Q	K.VVMDIPYELWNETSAEVADLKK.Q	200623_RK_LIM2045_TMT_HILIC_60.raw	36900	0.00015	935.665	5.75	1	4674.3	93.2343	5	0.00040903	0.000351375	0.000343337	0.000394165	0.000477735	0.000418872
Q9BTY2_377_HexNAc(2)Hex(5)	Q9BTY2	377	HexNAc(2)Hex(5)	>sp|Q9BTY2|FUCO2_HUMAN Plasma alpha-L-fucosidase OS=Homo sapiens OX=9606 GN=FUCA2 PE=1 SV=2	R.[+229.16293]SQN[+1216.42286]DTVTPDVWYTSK[+229.16293]PK[+229.16293].E	R.SQNDTVTPDVWYTSKPK.E	200623_RK_LIM2045_TMT_HILIC_60.raw	21276	1.2e-15	968.224	1.79		3869.87	63.9123	4	0.00040085	0.000423846	0.000547378	0.000731039	0.000939275	0.000714378
Q9BVK6_125_HexNAc(2)Hex(5)	Q9BVK6	125	HexNAc(2)Hex(5)	>sp|Q9BVK6|TMED9_HUMAN Transmembrane emp24 domain-containing protein 9 OS=Homo sapiens OX=9606 GN=TMED9 PE=1 SV=2	R.[+229.16293]FTFTSHTPGEHQIC[+57.02146]LHSN[+1216.42286]STK[+229.16293].F	R.FTFTSHTPGEHQICLHSNSTK.F	200623_RK_LIM2045_TMT_HILIC_60.raw	16890	5.4e-09	821.584	2.39		4103.89	55.5829	5	0.000283594	0.0002811	0.000266822	0.00040104	0.000263159	0.000387313
Q9BVK6_125_HexNAc(2)Hex(6)	Q9BVK6	125	HexNAc(2)Hex(6)	>sp|Q9BVK6|TMED9_HUMAN Transmembrane emp24 domain-containing protein 9 OS=Homo sapiens OX=9606 GN=TMED9 PE=1 SV=2	R.[+229.16293]FTFTSHTPGEHQIC[+57.02146]LHSN[+1378.47569]STK[+229.16293].F	R.FTFTSHTPGEHQICLHSNSTK.F	200623_RK_LIM2045_TMT_HILIC_60.raw	16774	5.7e-20	853.992	0.03		4265.93	55.3618	5	0.000651722	0.000533651	0.000712179	0.000481248	0.000364374	0.000467645
Q9BVK6_125_HexNAc(2)Hex(7)	Q9BVK6	125	HexNAc(2)Hex(7)	>sp|Q9BVK6|TMED9_HUMAN Transmembrane emp24 domain-containing protein 9 OS=Homo sapiens OX=9606 GN=TMED9 PE=1 SV=2	R.[+229.16293]FTFTSHTPGEHQIC[+57.02146]LHSN[+1540.52851]STK[+229.16293].F	R.FTFTSHTPGEHQICLHSNSTK.F	200623_RK_LIM2045_TMT_HILIC_60.raw	16729	6.6e-18	886.402	-0.5		4427.98	55.2768	5	0.000411757	0.00027012	0.000245241	0.000265833	0.000178138	0.000318458
Q9BVK6_125_HexNAc(2)Hex(8)	Q9BVK6	125	HexNAc(2)Hex(8)	>sp|Q9BVK6|TMED9_HUMAN Transmembrane emp24 domain-containing protein 9 OS=Homo sapiens OX=9606 GN=TMED9 PE=1 SV=2	R.[+229.16293]FTFTSHTPGEHQIC[+57.02146]LHSN[+1702.58133]STK[+229.16293].F	R.FTFTSHTPGEHQICLHSNSTK.F	200618_RK_LIM2045_TMT_HILIC.raw	22777	4.9e-07	918.811	-2.39		4590.03	55.0588	5	0.000725347	0.000575377	0.000686674	0.000712706	0.000299596	0.000525025
Q9BVK6_125_HexNAc(4)Hex(3)Fuc(1)	Q9BVK6	125	HexNAc(4)Hex(3)Fuc(1)	>sp|Q9BVK6|TMED9_HUMAN Transmembrane emp24 domain-containing protein 9 OS=Homo sapiens OX=9606 GN=TMED9 PE=1 SV=2	R.[+229.16293]FTFTSHTPGEHQIC[+57.02146]LHSN[+1444.53387]STK[+229.16293].F	R.FTFTSHTPGEHQICLHSNSTK.F	200623_RK_LIM2045_TMT_HILIC_60.raw	16928	1.1e-06	867.206	2.25		4332	55.6568	5	0.000204515	0.000147138	0.000180497	0.000213124	0.000170041	0.000215174
Q9BVK6_125_HexNAc(4)Hex(5)Fuc(1)NeuAc(1)	Q9BVK6	125	HexNAc(4)Hex(5)Fuc(1)NeuAc(1)	>sp|Q9BVK6|TMED9_HUMAN Transmembrane emp24 domain-containing protein 9 OS=Homo sapiens OX=9606 GN=TMED9 PE=1 SV=2	R.[+229.16293]FTFTSHTPGEHQIC[+57.02146]LHSN[+2059.73493]STK[+229.16293].F	R.FTFTSHTPGEHQICLHSNSTK.F	200623_RK_LIM2045_TMT_HILIC_60.raw	16516	1.5e-05	990.247	3.44		4947.21	54.8547	5	0.000163612	0.000122981	0.00010202	0.000135208	0.000117409	8.32006e-05
Q9BVK6_125_HexNAc(5)Hex(3)Fuc(1)	Q9BVK6	125	HexNAc(5)Hex(3)Fuc(1)	>sp|Q9BVK6|TMED9_HUMAN Transmembrane emp24 domain-containing protein 9 OS=Homo sapiens OX=9606 GN=TMED9 PE=1 SV=2	R.[+229.16293]FTFTSHTPGEHQIC[+57.02146]LHSN[+1647.61324]STK[+229.16293].F	R.FTFTSHTPGEHQICLHSNSTK.F	200623_RK_LIM2045_TMT_HILIC_60.raw	16870	1e-11	907.818	-1.79		4535.06	55.5451	5	0.000346312	0.000228394	0.000235431	0.000190208	0.000222673	0.000209436
Q9BVK6_125_HexNAc(5)Hex(4)NeuAc(1)	Q9BVK6	125	HexNAc(5)Hex(4)NeuAc(1)	>sp|Q9BVK6|TMED9_HUMAN Transmembrane emp24 domain-containing protein 9 OS=Homo sapiens OX=9606 GN=TMED9 PE=1 SV=2	R.[+229.16293]FTFTSHTPGEHQIC[+57.02146]LHSN[+1954.70357]STK[+229.16293].F	R.FTFTSHTPGEHQICLHSNSTK.F	200623_RK_LIM2045_TMT_HILIC_60.raw	16652	2.3e-11	969.443	4.42	1	4843.18	55.1334	5	0.000171793	0.000155923	0.000219736	0.000160416	NaN	0.000183615
Q9BZQ6_195_HexNAc(2)Hex(8)	Q9BZQ6	195	HexNAc(2)Hex(8)	>sp|Q9BZQ6|EDEM3_HUMAN ER degradation-enhancing alpha-mannosidase-like protein 3 OS=Homo sapiens OX=9606 GN=EDEM3 PE=1 SV=2	K.[+229.16293]LLPAFN[+1702.58133]TTSGLPYPR.I	K.LLPAFNTTSGLPYPR.I	200623_RK_LIM2045_TMT_HILIC_60.raw	31605	3.4e-13	1193.56	4.7		3578.65	83.2751	3	0.00170975	0.00197648	0.00144202	0.00299062	0.00388261	0.00294645
Q9GZM7_161_HexNAc(3)Hex(4)	Q9GZM7	161	HexNAc(3)Hex(4)	>sp|Q9GZM7|TINAL_HUMAN Tubulointerstitial nephritis antigen-like OS=Homo sapiens OX=9606 GN=TINAGL1 PE=1 SV=1	K.[+229.16293]AINQGNYGWQAGN[+1257.44941]HSAFWGM[+15.99492]TLDEGIR.Y	K.AINQGNYGWQAGNHSAFWGMTLDEGIR.Y	200623_RK_LIM2045_TMT_HILIC_60.raw	24790	1.6e-08	1124.5	1.34	-1	4494.98	70.5099	4	0.000316317	0.000338198	0.000302137	0.00038729	0.000372471	0.000381575
Q9H330_551_HexNAc(2)Hex(8)	Q9H330	551	HexNAc(2)Hex(8)	>sp|Q9H330|TM245_HUMAN Transmembrane protein 245 OS=Homo sapiens OX=9606 GN=TMEM245 PE=1 SV=3	K.[+229.16293]ILGDK[+229.16293]VN[+1702.58133]NTAVIEK[+229.16293].Q	K.ILGDKVNNTAVIEK.Q	200623_RK_LIM2045_TMT_HILIC_60.raw	22512	1.6e-06	1301.99	6.08		3903.95	66.2291	3	0.000218149	0.000342591	0.000457129	0.000625623	0.00063563	0.000731592
Q9H330_551_HexNAc(2)Hex(9)	Q9H330	551	HexNAc(2)Hex(9)	>sp|Q9H330|TM245_HUMAN Transmembrane protein 245 OS=Homo sapiens OX=9606 GN=TMEM245 PE=1 SV=3	K.[+229.16293]ILGDK[+229.16293]VN[+1864.63416]NTAVIEK[+229.16293].Q	K.ILGDKVNNTAVIEK.Q	200623_RK_LIM2045_TMT_HILIC_60.raw	22441	1.7e-13	1017.25	-1.11		4065.98	66.096	4	0.000651722	0.000917967	0.00128114	0.000978539	0.000829963	0.00087791
Q9H3R2_284_HexNAc(4)Hex(5)	Q9H3R2	284	HexNAc(4)Hex(5)	>sp|Q9H3R2|MUC13_HUMAN Mucin-13 OS=Homo sapiens OX=9606 GN=MUC13 PE=1 SV=3	R.[+229.16293]ADDK[+229.16293]FVN[+1622.58161]VTIVTILAETTSDNEK[+229.16293].T	R.ADDKFVNVTIVTILAETTSDNEK.T	200623_RK_LIM2045_TMT_HILIC_60.raw	40134	8.9e-10	967.481	5		4833.38	99.3312	5	0.00134162	0.00129789	0.00112026	0.0017577	0.00161539	0.00150335
Q9H3R2_284_HexNAc(4)Hex(5)Fuc(1)	Q9H3R2	284	HexNAc(4)Hex(5)Fuc(1)	>sp|Q9H3R2|MUC13_HUMAN Mucin-13 OS=Homo sapiens OX=9606 GN=MUC13 PE=1 SV=3	R.[+229.16293]ADDK[+229.16293]FVN[+1768.63952]VTIVTILAETTSDNEK[+229.16293].T	R.ADDKFVNVTIVTILAETTSDNEK.T	200623_RK_LIM2045_TMT_HILIC_60.raw	40033	8.5e-08	1245.37	6.96	-1	4978.44	99.1409	4	0.000831695	0.000830123	0.000774961	0.00130854	0.00123482	0.00125949
Q9H3R2_284_HexNAc(4)Hex(5)NeuGc(1)	Q9H3R2	284	HexNAc(4)Hex(5)NeuGc(1)	>sp|Q9H3R2|MUC13_HUMAN Mucin-13 OS=Homo sapiens OX=9606 GN=MUC13 PE=1 SV=3	R.[+229.16293]ADDK[+229.16293]FVN[+1929.67194]VTIVTILAETTSDNEK[+229.16293].T	R.ADDKFVNVTIVTILAETTSDNEK.T	200623_RK_LIM2045_TMT_HILIC_60.raw	39948	1.5e-07	1029.1	4.48	1	5141.47	98.9814	5	0.000387215	0.000443611	0.000302137	0.000708123	0.000647776	0.000740199
Q9H3R2_284_HexNAc(4)Hex(6)	Q9H3R2	284	HexNAc(4)Hex(6)	>sp|Q9H3R2|MUC13_HUMAN Mucin-13 OS=Homo sapiens OX=9606 GN=MUC13 PE=1 SV=3	R.[+229.16293]ADDK[+229.16293]FVN[+1784.63443]VTIVTILAETTSDNEK[+229.16293].T	R.ADDKFVNVTIVTILAETTSDNEK.T	200623_RK_LIM2045_TMT_HILIC_60.raw	39777	9.8e-08	999.883	-4.27		4995.38	98.6575	5	0.000869871	0.00093334	0.000800466	0.00152854	0.00130365	0.00117628
Q9H3R2_284_HexNAc(5)Hex(4)Fuc(1)	Q9H3R2	284	HexNAc(5)Hex(4)Fuc(1)	>sp|Q9H3R2|MUC13_HUMAN Mucin-13 OS=Homo sapiens OX=9606 GN=MUC13 PE=1 SV=3	R.[+229.16293]ADDK[+229.16293]FVN[+1809.66607]VTIVTILAETTSDNEK[+229.16293].T	R.ADDKFVNVTIVTILAETTSDNEK.T	200623_RK_LIM2045_TMT_HILIC_60.raw	39554	7.9e-12	1255.62	2.68	-1	5019.45	98.2339	4	0.00124891	0.00126934	0.00114184	0.00164083	0.00144535	0.00186484
Q9H3R2_284_HexNAc(5)Hex(5)Fuc(1)	Q9H3R2	284	HexNAc(5)Hex(5)Fuc(1)	>sp|Q9H3R2|MUC13_HUMAN Mucin-13 OS=Homo sapiens OX=9606 GN=MUC13 PE=1 SV=3	R.[+229.16293]ADDK[+229.16293]FVN[+1971.71889]VTIVTILAETTSDNEK[+229.16293].T	R.ADDKFVNVTIVTILAETTSDNEK.T	200623_RK_LIM2045_TMT_HILIC_60.raw	39633	7.7e-09	1296.13	-1.19	-1	5181.48	98.3836	4	0.00145887	0.0011266	0.00118304	0.00152166	0.00166802	0.00157507
Q9H3R2_284_HexNAc(5)Hex(5)Fuc(1)NeuAc(1)	Q9H3R2	284	HexNAc(5)Hex(5)Fuc(1)NeuAc(1)	>sp|Q9H3R2|MUC13_HUMAN Mucin-13 OS=Homo sapiens OX=9606 GN=MUC13 PE=1 SV=3	R.[+229.16293]ADDK[+229.16293]FVN[+2262.81431]VTIVTILAETTSDNEK[+229.16293].T	R.ADDKFVNVTIVTILAETTSDNEK.T	200623_RK_LIM2045_TMT_HILIC_60.raw	41315	5.1e-11	1095.72	-2.54	1	5474.57	101.561	5	0.000349039	0.000399689	0.000425738	0.000508748	0.000449395	0.000490597
Q9H3R2_284_HexNAc(5)Hex(5)NeuAc(1)	Q9H3R2	284	HexNAc(5)Hex(5)NeuAc(1)	>sp|Q9H3R2|MUC13_HUMAN Mucin-13 OS=Homo sapiens OX=9606 GN=MUC13 PE=1 SV=3	R.[+229.16293]ADDK[+229.16293]FVN[+2116.75640]VTIVTILAETTSDNEK[+229.16293].T	R.ADDKFVNVTIVTILAETTSDNEK.T	200618_RK_LIM2045_TMT_HILIC.raw	44093	0.00028	1332.65	6.75		5327.56	98.089	4	0.00122709	0.00145821	0.00129683	0.0015927	0.00172875	0.00182468
Q9HAW8_344_HexNAc(2)Hex(5)	Q9HAW8	344	HexNAc(2)Hex(5)	>sp|Q9HAW8|UD110_HUMAN UDP-glucuronosyltransferase 1-10 OS=Homo sapiens OX=9606 GN=UGT1A10 PE=1 SV=1	R.[+229.16293]YTGTRPSNLAN[+1216.42286]NTILVK[+229.16293].W	R.YTGTRPSNLANNTILVK.W	200618_RK_LIM2045_TMT_HILIC.raw	25826	4.1e-05	884.952	6.56		3536.78	61.035	4	0.000700805	0.000641259	0.000798504	0.0012902	0.00105264	0.0011476
Q9HAW8_344_HexNAc(2)Hex(7)	Q9HAW8	344	HexNAc(2)Hex(7)	>sp|Q9HAW8|UD110_HUMAN UDP-glucuronosyltransferase 1-10 OS=Homo sapiens OX=9606 GN=UGT1A10 PE=1 SV=1	R.[+229.16293]YTGTRPSNLAN[+1540.52851]NTILVK[+229.16293].W	R.YTGTRPSNLANNTILVK.W	200618_RK_LIM2045_TMT_HILIC.raw	25803	6.1e-07	965.974	2.17		3860.88	60.9911	4	0.00053992	0.000566592	0.000602312	0.00088458	0.000680165	0.000553715
Q9HAW8_344_HexNAc(2)Hex(8)	Q9HAW8	344	HexNAc(2)Hex(8)	>sp|Q9HAW8|UD110_HUMAN UDP-glucuronosyltransferase 1-10 OS=Homo sapiens OX=9606 GN=UGT1A10 PE=1 SV=1	R.[+229.16293]YTGTRPSNLAN[+1702.58133]NTILVK[+229.16293].W	R.YTGTRPSNLANNTILVK.W	200618_RK_LIM2045_TMT_HILIC.raw	25664	6.1e-09	1006.49	1.7		4022.93	60.7112	4	0.00189517	0.00216096	0.00264664	0.00144604	0.00122673	0.00155786
Q9HAW8_71_HexNAc(2)Hex(6)	Q9HAW8	71	HexNAc(2)Hex(6)	>sp|Q9HAW8|UD110_HUMAN UDP-glucuronosyltransferase 1-10 OS=Homo sapiens OX=9606 GN=UGT1A10 PE=1 SV=1	R.[+229.16293]SLN[+1378.47569]C[+57.02146]TVK[+229.16293].T	R.SLNCTVK.T	200618_RK_LIM2045_TMT_HILIC.raw	17100	7.3e-05	886.746	1.18		2658.22	43.869	3	0.00225239	0.00249696	0.00337059	0.00200749	0.00194333	0.00196813
Q9HCD5_447_HexNAc(6)Hex(9)	Q9HCD5	447	HexNAc(6)Hex(9)	>sp|Q9HCD5|NCOA5_HUMAN Nuclear receptor coactivator 5 OS=Homo sapiens OX=9606 GN=NCOA5 PE=1 SV=2	K.[+229.16293]ILSLFNSGTVTAN[+2676.95165]SSSASPSVAAGNTPNQNFSTAANSQPQQR.S	K.ILSLFNSGTVTANSSSASPSVAAGNTPNQNFSTAANSQPQQR.S	200623_RK_LIM2045_TMT_HILIC_60.raw	34068	7.7e-09	891.777	2.23	-1	7127.17	87.8996	8	0.000548101	0.000762044	0.000535606	0.00107021	0.000748991	0.000774627
Q9HD45_174_HexNAc(3)Hex(5)Fuc(1)	Q9HD45	174	HexNAc(3)Hex(5)Fuc(1)	>sp|Q9HD45|TM9S3_HUMAN Transmembrane 9 superfamily member 3 OS=Homo sapiens OX=9606 GN=TM9SF3 PE=1 SV=2	R.[+229.16293]IVDVN[+1565.56014]LTSEGK[+229.16293].V	R.IVDVNLTSEGK.V	200623_RK_LIM2045_TMT_HILIC_20.raw	28136	6.7e-10	1066.84	-0.08		3198.52	66.1598	3	0.00134435	0.0013506	0.00167156	0.00197083	0.00168827	0.00178738
Q9HD45_174_HexNAc(4)Hex(5)Fuc(2)	Q9HD45	174	HexNAc(4)Hex(5)Fuc(2)	>sp|Q9HD45|TM9S3_HUMAN Transmembrane 9 superfamily member 3 OS=Homo sapiens OX=9606 GN=TM9SF3 PE=1 SV=2	R.[+229.16293]IVDVN[+1914.69743]LTSEGK[+229.16293].V	R.IVDVNLTSEGK.V	200623_RK_LIM2045_TMT_HILIC_20.raw	27760	6.2e-08	1183.22	1.14		3547.66	65.4553	3	0.00307591	0.0028132	0.00291935	0.00312124	0.00429152	0.00339975
Q9HD45_174_HexNAc(5)Hex(4)Fuc(1)	Q9HD45	174	HexNAc(5)Hex(4)Fuc(1)	>sp|Q9HD45|TM9S3_HUMAN Transmembrane 9 superfamily member 3 OS=Homo sapiens OX=9606 GN=TM9SF3 PE=1 SV=2	R.[+229.16293]IVDVN[+1809.66607]LTSEGK[+229.16293].V	R.IVDVNLTSEGK.V	200623_RK_LIM2045_TMT_HILIC_20.raw	28012	1.4e-09	1148.22	2.81		3442.63	65.9271	3	0.000981673	0.000992634	0.00108102	0.00121916	0.000898789	0.00100415
Q9HD45_174_HexNAc(5)Hex(5)Fuc(1)NeuAc(1)	Q9HD45	174	HexNAc(5)Hex(5)Fuc(1)NeuAc(1)	>sp|Q9HD45|TM9S3_HUMAN Transmembrane 9 superfamily member 3 OS=Homo sapiens OX=9606 GN=TM9SF3 PE=1 SV=2	R.[+229.16293]IVDVN[+2262.81431]LTSEGK[+229.16293].V	R.IVDVNLTSEGK.V	200623_RK_LIM2045_TMT_HILIC_20.raw	29647	1.6e-06	974.7	2.13		3895.78	68.9807	4	0.00225785	0.00170197	0.00152442	0.00159729	0.0015911	0.00167836
Q9HDC9_160_HexNAc(1)	Q9HDC9	160	HexNAc(1)	>sp|Q9HDC9|APMAP_HUMAN Adipocyte plasma membrane-associated protein OS=Homo sapiens OX=9606 GN=APMAP PE=1 SV=2	R.[+229.16293]AGPN[+203.07937]GTLFVADAYK[+229.16293].G	R.AGPNGTLFVADAYK.G	200623_RK_LIM2045_TMT_HILIC_20.raw	29785	7.8e-08	1043.06	-4.1		2085.12	69.2375	2	0.00385852	0.00404081	0.00396505	0.00559394	0.00481783	0.00596176
Q9HDC9_160_HexNAc(2)Hex(3)Fuc(1)	Q9HDC9	160	HexNAc(2)Hex(3)Fuc(1)	>sp|Q9HDC9|APMAP_HUMAN Adipocyte plasma membrane-associated protein OS=Homo sapiens OX=9606 GN=APMAP PE=1 SV=2	R.[+229.16293]AGPN[+1038.37512]GTLFVADAYK[+229.16293].G	R.AGPNGTLFVADAYK.G	200623_RK_LIM2045_TMT_HILIC_20.raw	30131	6e-11	974.147	1.7		2920.43	69.8903	3	0.00443934	0.00445368	0.00426915	0.00554352	0.00485427	0.00544534
Q9HDC9_160_HexNAc(2)Hex(4)	Q9HDC9	160	HexNAc(2)Hex(4)	>sp|Q9HDC9|APMAP_HUMAN Adipocyte plasma membrane-associated protein OS=Homo sapiens OX=9606 GN=APMAP PE=1 SV=2	R.[+229.16293]AGPN[+1054.37004]GTLFVADAYK[+229.16293].G	R.AGPNGTLFVADAYK.G	200618_RK_LIM2045_TMT_HILIC.raw	29800	8.4e-08	979.478	0.65		2936.42	69.3239	3	0.00149705	0.00154825	0.00150676	0.000815831	0.000639679	0.000783234
Q9HDC9_160_HexNAc(2)Hex(5)	Q9HDC9	160	HexNAc(2)Hex(5)	>sp|Q9HDC9|APMAP_HUMAN Adipocyte plasma membrane-associated protein OS=Homo sapiens OX=9606 GN=APMAP PE=1 SV=2	R.[+229.16293]AGPN[+1216.42286]GTLFVADAYK[+229.16293].G	R.AGPNGTLFVADAYK.G	200618_RK_LIM2045_TMT_HILIC.raw	29668	8.4e-10	1033.5	0.89		3098.47	69.0691	3	0.00733528	0.00651142	0.00636841	0.00665498	0.00661136	0.00704336
Q9HDC9_160_HexNAc(2)Hex(6)	Q9HDC9	160	HexNAc(2)Hex(6)	>sp|Q9HDC9|APMAP_HUMAN Adipocyte plasma membrane-associated protein OS=Homo sapiens OX=9606 GN=APMAP PE=1 SV=2	R.[+229.16293]AGPN[+1378.47569]GTLFVADAYK[+229.16293].G	R.AGPNGTLFVADAYK.G	200618_RK_LIM2045_TMT_HILIC.raw	29717	8.4e-09	1087.51	1.04		3260.53	69.161	3	0.0108093	0.0113077	0.0116499	0.0131289	0.0112146	0.0129965
Q9HDC9_160_HexNAc(2)Hex(7)	Q9HDC9	160	HexNAc(2)Hex(7)	>sp|Q9HDC9|APMAP_HUMAN Adipocyte plasma membrane-associated protein OS=Homo sapiens OX=9606 GN=APMAP PE=1 SV=2	R.[+229.16293]AGPN[+1540.52851]GTLFVADAYK[+229.16293].G	R.AGPNGTLFVADAYK.G	200623_RK_LIM2045_TMT_HILIC_60.raw	23880	7.4e-09	1141.53	-3.53		3422.56	68.799	3	0.00708986	0.00748429	0.00795954	0.00531665	0.00473686	0.00530189
Q9HDC9_160_HexNAc(2)Hex(8)	Q9HDC9	160	HexNAc(2)Hex(8)	>sp|Q9HDC9|APMAP_HUMAN Adipocyte plasma membrane-associated protein OS=Homo sapiens OX=9606 GN=APMAP PE=1 SV=2	R.[+229.16293]AGPN[+1702.58133]GTLFVADAYK[+229.16293].G	R.AGPNGTLFVADAYK.G	200618_RK_LIM2045_TMT_HILIC.raw	29375	8.2e-13	1195.55	0		3584.63	68.4423	3	0.000466295	0.000423846	0.000392385	0.000398749	0.000473686	0.000450431
Q9HDC9_160_HexNAc(2)Hex(9)	Q9HDC9	160	HexNAc(2)Hex(9)	>sp|Q9HDC9|APMAP_HUMAN Adipocyte plasma membrane-associated protein OS=Homo sapiens OX=9606 GN=APMAP PE=1 SV=2	R.[+229.16293]AGPN[+1864.63416]GTLFVADAYK[+229.16293].G	R.AGPNGTLFVADAYK.G	200623_RK_LIM2045_TMT_HILIC_20.raw	29210	1.1e-09	1249.56	-1.88		3746.67	68.1632	3	0.00514833	0.00484458	0.0052717	0.00290582	0.0023239	0.00273128
Q9HDC9_160_HexNAc(3)Hex(3)Fuc(1)	Q9HDC9	160	HexNAc(3)Hex(3)Fuc(1)	>sp|Q9HDC9|APMAP_HUMAN Adipocyte plasma membrane-associated protein OS=Homo sapiens OX=9606 GN=APMAP PE=1 SV=2	R.[+229.16293]AGPN[+1241.45450]GTLFVADAYK[+229.16293].G	R.AGPNGTLFVADAYK.G	200618_RK_LIM2045_TMT_HILIC.raw	29947	0.00054	1041.84	3.1		3123.51	69.6477	3	0.0033595	0.00353351	0.00332743	0.00537165	0.00530771	0.00562608
Q9NY97_219_HexNAc(2)Hex(9)	Q9NY97	219	HexNAc(2)Hex(9)	>sp|Q9NY97|B3GN2_HUMAN N-acetyllactosaminide beta-1,3-N-acetylglucosaminyltransferase 2 OS=Homo sapiens OX=9606 GN=B3GNT2 PE=1 SV=2	R.[+229.16293]DTFFN[+1864.63416]LSLK[+229.16293].E	R.DTFFNLSLK.E	200623_RK_LIM2045_TMT_HILIC_60.raw	30574	1.2e-12	1136.52	2.34		3407.54	81.3448	3	0.00101985	0.00106071	0.0011183	0.00190895	0.00224697	0.0020542
Q9NYU2_269_HexNAc(2)Hex(6)	Q9NYU2	269	HexNAc(2)Hex(6)	>sp|Q9NYU2|UGGG1_HUMAN UDP-glucose:glycoprotein glucosyltransferase 1 OS=Homo sapiens OX=9606 GN=UGGT1 PE=1 SV=3	K.[+229.16293]GTEVN[+1378.47569]TTVIGENDPIDEVQGFLFGK[+229.16293].L	K.GTEVNTTVIGENDPIDEVQGFLFGK.L	200623_RK_LIM2045_TMT_HILIC_20.raw	48242	9.8e-09	1129.53	0.45	-1	4515.12	104.168	4	0.00104712	0.000928948	0.000888753	0.000467499	0.000497978	0.000685688
Q9NYU2_269_HexNAc(2)Hex(8)	Q9NYU2	269	HexNAc(2)Hex(8)	>sp|Q9NYU2|UGGG1_HUMAN UDP-glucose:glycoprotein glucosyltransferase 1 OS=Homo sapiens OX=9606 GN=UGGT1 PE=1 SV=3	K.[+229.16293]GTEVN[+1702.58133]TTVIGENDPIDEVQGFLFGK[+229.16293].L	K.GTEVNTTVIGENDPIDEVQGFLFGK.L	200623_RK_LIM2045_TMT_HILIC_20.raw	47974	9.9e-06	1210.82	3.32		4840.24	103.57	4	0.000368127	0.000349179	0.000357071	0.000190208	0.000238867	0.000200829
Q9NYU2_269_HexNAc(4)Hex(3)Fuc(1)	Q9NYU2	269	HexNAc(4)Hex(3)Fuc(1)	>sp|Q9NYU2|UGGG1_HUMAN UDP-glucose:glycoprotein glucosyltransferase 1 OS=Homo sapiens OX=9606 GN=UGGT1 PE=1 SV=3	K.[+229.16293]GTEVN[+1444.53387]TTVIGENDPIDEVQGFLFGK[+229.16293].L	K.GTEVNTTVIGENDPIDEVQGFLFGK.L	200623_RK_LIM2045_TMT_HILIC_20.raw	48255	7.1e-07	1146.3	2.26		4582.18	104.194	4	0.000657175	0.000685181	0.000665093	0.00064854	0.000603241	0.000754544
Q9NYU2_269_HexNAc(5)Hex(3)Fuc(1)	Q9NYU2	269	HexNAc(5)Hex(3)Fuc(1)	>sp|Q9NYU2|UGGG1_HUMAN UDP-glucose:glycoprotein glucosyltransferase 1 OS=Homo sapiens OX=9606 GN=UGGT1 PE=1 SV=3	K.[+229.16293]GTEVN[+1647.61324]TTVIGENDPIDEVQGFLFGK[+229.16293].L	K.GTEVNTTVIGENDPIDEVQGFLFGK.L	200623_RK_LIM2045_TMT_HILIC_20.raw	48112	7.1e-07	1197.07	2.82		4785.27	103.902	4	0.000248145	0.000263531	0.000323718	0.000366666	0.000429152	0.000413134
Q9UBS4_261_HexNAc(2)Hex(9)	Q9UBS4	261	HexNAc(2)Hex(9)	>sp|Q9UBS4|DJB11_HUMAN DnaJ homolog subfamily B member 11 OS=Homo sapiens OX=9606 GN=DNAJB11 PE=1 SV=1	R.[+229.16293]RGDDLYTN[+1864.63416]VTISLVESLVGFEMDITHLDGHK[+229.16293].V	R.RGDDLYTNVTISLVESLVGFEMDITHLDGHK.V	200623_RK_LIM2045_TMT_HILIC_60.raw	49087	6.1e-14	1160.14	0.96	-1	5796.68	117.21	5	0.000199061	0.000206433	0.000211888	0.000265833	0.000206479	0.000275423
Q9UBS4_261_HexNAc(4)Hex(7)NeuAc(1)	Q9UBS4	261	HexNAc(4)Hex(7)NeuAc(1)	>sp|Q9UBS4|DJB11_HUMAN DnaJ homolog subfamily B member 11 OS=Homo sapiens OX=9606 GN=DNAJB11 PE=1 SV=1	R.[+229.16293]GDDLYTN[+2237.78267]VTISLVESLVGFEMDITHLDGHK[+229.16293].V	R.GDDLYTNVTISLVESLVGFEMDITHLDGHK.V	200623_RK_LIM2045_TMT_HILIC_60.raw	47436	0.00016	1003.46	1.27	1	6015.74	113.821	6	0.00022633	0.000276708	0.00022366	0.000162708	0.000210527	0.00022665
Q9UBV2_608_HexNAc(2)Hex(7)	Q9UBV2	608	HexNAc(2)Hex(7)	>sp|Q9UBV2|SE1L1_HUMAN Protein sel-1 homolog 1 OS=Homo sapiens OX=9606 GN=SEL1L PE=1 SV=3	R.[+229.16293]EASIVGEN[+1540.52851]ETYPR.A	R.EASIVGENETYPR.A	200623_RK_LIM2045_TMT_HILIC_10.raw	20333	7e-11	1078.79	-9.99		3234.36	47.4046	3	0.000605365	0.000500709	0.000553263	0.000859372	0.000890692	0.0008234
Q9UBV2_608_HexNAc(2)Hex(8)	Q9UBV2	608	HexNAc(2)Hex(8)	>sp|Q9UBV2|SE1L1_HUMAN Protein sel-1 homolog 1 OS=Homo sapiens OX=9606 GN=SEL1L PE=1 SV=3	R.[+229.16293]EASIVGEN[+1702.58133]ETYPR.A	R.EASIVGENETYPR.A	200618_RK_LIM2045_TMT_HILIC.raw	18836	8.4e-09	1132.82	0.81		3396.44	47.1994	3	0.000561735	0.000588553	0.000623893	0.000907497	0.000716602	0.00100128
Q9UBV2_608_HexNAc(2)Hex(9)	Q9UBV2	608	HexNAc(2)Hex(9)	>sp|Q9UBV2|SE1L1_HUMAN Protein sel-1 homolog 1 OS=Homo sapiens OX=9606 GN=SEL1L PE=1 SV=3	R.[+229.16293]EASIVGEN[+1864.63416]ETYPR.A	R.EASIVGENETYPR.A	200618_RK_LIM2045_TMT_HILIC.raw	18804	1e-08	1186.83	-1.49		3558.49	47.1388	3	0.000708986	0.000636867	0.000929953	0.0010175	0.000874498	0.00105005
Q9UH99_636_HexNAc(2)Hex(8)	Q9UH99	636	HexNAc(2)Hex(8)	>sp|Q9UH99|SUN2_HUMAN SUN domain-containing protein 2 OS=Homo sapiens OX=9606 GN=SUN2 PE=1 SV=3	K.[+229.16293]ALSPN[+1702.58133]STISSAPK[+229.16293].D	K.ALSPNSTISSAPK.D	200623_RK_LIM2045_TMT_HILIC_20.raw	20407	1.9e-09	1145.2	3.59		3433.6	51.7655	3	0.00058355	0.000676397	0.000718065	0.000419374	0.000453443	0.000327065
Q9UHG3_196_HexNAc(2)Hex(7)	Q9UHG3	196	HexNAc(2)Hex(7)	>sp|Q9UHG3|PCYOX_HUMAN Prenylcysteine oxidase 1 OS=Homo sapiens OX=9606 GN=PCYOX1 PE=1 SV=3	K.[+229.16293]LLHALGGDDFLGMLN[+1540.52851]R.T	K.LLHALGGDDFLGMLNR.T	200623_RK_LIM2045_TMT_HILIC_60.raw	35070	9.3e-06	878.658	3.73		3511.61	89.7915	4	0.000504471	0.000814751	0.000588578	0.000733331	0.000728748	0.000803317
Q9UHG3_196_HexNAc(2)Hex(8)	Q9UHG3	196	HexNAc(2)Hex(8)	>sp|Q9UHG3|PCYOX_HUMAN Prenylcysteine oxidase 1 OS=Homo sapiens OX=9606 GN=PCYOX1 PE=1 SV=3	K.[+229.16293]LLHALGGDDFLGMLN[+1702.58133]R.T	K.LLHALGGDDFLGMLNR.T	200618_RK_LIM2045_TMT_HILIC.raw	40030	1.1e-07	919.166	-1.71		3673.64	89.751	4	0.00238874	0.00328536	0.00345299	0.00496144	0.00476115	0.00530763
Q9UHG3_353_HexNAc(2)Hex(7)	Q9UHG3	353	HexNAc(2)Hex(7)	>sp|Q9UHG3|PCYOX_HUMAN Prenylcysteine oxidase 1 OS=Homo sapiens OX=9606 GN=PCYOX1 PE=1 SV=3	K.[+229.16293]GELN[+1540.52851]TSIFSSRPIDK[+229.16293].F	K.GELNTSIFSSRPIDK.F	200623_RK_LIM2045_TMT_HILIC_20.raw	28861	1.8e-07	1221.58	0.28		3662.72	67.5098	3	0.00236965	0.00239374	0.0021542	0.00296999	0.0037571	0.00318745
Q9UHG3_353_HexNAc(2)Hex(8)	Q9UHG3	353	HexNAc(2)Hex(8)	>sp|Q9UHG3|PCYOX_HUMAN Prenylcysteine oxidase 1 OS=Homo sapiens OX=9606 GN=PCYOX1 PE=1 SV=3	K.[+229.16293]GELN[+1702.58133]TSIFSSRPIDK[+229.16293].F	K.GELNTSIFSSRPIDK.F	200623_RK_LIM2045_TMT_HILIC_20.raw	28780	4e-08	1275.6	3.02		3824.78	67.3582	3	0.00284958	0.00251014	0.00291739	0.00236958	0.00176519	0.0027657
Q9UHG3_353_HexNAc(2)Hex(9)	Q9UHG3	353	HexNAc(2)Hex(9)	>sp|Q9UHG3|PCYOX_HUMAN Prenylcysteine oxidase 1 OS=Homo sapiens OX=9606 GN=PCYOX1 PE=1 SV=3	K.[+229.16293]GELN[+1864.63416]TSIFSSRPIDK[+229.16293].F	K.GELNTSIFSSRPIDK.F	200623_RK_LIM2045_TMT_HILIC_60.raw	23077	5.8e-05	997.463	1.72		3986.83	67.2835	4	0.00058355	0.000491925	0.000627817	0.000348332	0.000396763	0.000335672
Q9UHR5_234_HexNAc(2)	Q9UHR5	234	HexNAc(2)	>sp|Q9UHR5|S30BP_HUMAN SAP30-binding protein OS=Homo sapiens OX=9606 GN=SAP30BP PE=1 SV=1	K.[+229.16293]K[+229.16293]GTTTN[+406.15875]ATSTTTTTASTAVADAQK[+229.16293].R	K.KGTTTNATSTTTTTASTAVADAQK.R	200623_RK_LIM2045_TMT_HILIC_20.raw	19148	0.00023	856.211	6.35		3421.82	49.4263	4	0.0010962	0.00100361	0.000873057	0.000847914	0.000870449	0.000786103
Q9Y2U8_576_HexNAc(2)Hex(6)	Q9Y2U8	576	HexNAc(2)Hex(6)	>sp|Q9Y2U8|MAN1_HUMAN Inner nuclear membrane protein Man1 OS=Homo sapiens OX=9606 GN=LEMD3 PE=1 SV=2	K.[+229.16293]DLGPEYEGIFN[+1378.47569]TSLQWILENGK[+229.16293].D;K.[+229.16293]DLGPEYEGIFN[+1378.47569]TSLQWILENGK[+229.16293]DVGIR.C	K.DLGPEYEGIFNTSLQWILENGK.D;K.DLGPEYEGIFNTSLQWILENGKDVGIR.C	200623_RK_LIM2045_TMT_HILIC_60.raw	46563	6.1e-14	1225.59	1.95	-1	4899.35	111.915	4	0.000692625	0.000696162	0.000825971	0.00062104	0.000627533	0.000636915
Q9Y2U8_576_HexNAc(2)Hex(8)	Q9Y2U8	576	HexNAc(2)Hex(8)	>sp|Q9Y2U8|MAN1_HUMAN Inner nuclear membrane protein Man1 OS=Homo sapiens OX=9606 GN=LEMD3 PE=1 SV=2	K.[+229.16293]DLGPEYEGIFN[+1702.58133]TSLQWILENGK[+229.16293].D	K.DLGPEYEGIFNTSLQWILENGK.D	200623_RK_LIM2045_TMT_HILIC_60.raw	46314	3.8e-09	1172.05	1.55	1	4685.16	111.291	4	0.000248145	0.000217413	0.000327642	0.000222291	0.000226722	0.00022665
Q9Y4L1_515_HexNAc(2)Hex(5)	Q9Y4L1	515	HexNAc(2)Hex(5)	>sp|Q9Y4L1|HYOU1_HUMAN Hypoxia up-regulated protein 1 OS=Homo sapiens OX=9606 GN=HYOU1 PE=1 SV=1	R.[+229.16293]VFGSQN[+1216.42286]LTTVK[+229.16293].L	R.VFGSQNLTTVK.L	200623_RK_LIM2045_TMT_HILIC_60.raw	21552	2.1e-14	956.808	2.57		2868.41	64.4349	3	0.00017452	0.000160315	0.000105944	0.000126041	NaN	0.00016927
Q9Y4L1_515_HexNAc(2)Hex(6)	Q9Y4L1	515	HexNAc(2)Hex(6)	>sp|Q9Y4L1|HYOU1_HUMAN Hypoxia up-regulated protein 1 OS=Homo sapiens OX=9606 GN=HYOU1 PE=1 SV=1	R.[+229.16293]VFGSQN[+1378.47569]LTTVK[+229.16293].L	R.VFGSQNLTTVK.L	200618_RK_LIM2045_TMT_HILIC.raw	27447	8.4e-10	1010.82	0.95		3030.46	64.3143	3	0.00145615	0.00108267	0.000904448	0.000731039	0.000789477	0.000900862
Q9Y4L1_515_HexNAc(2)Hex(7)	Q9Y4L1	515	HexNAc(2)Hex(7)	>sp|Q9Y4L1|HYOU1_HUMAN Hypoxia up-regulated protein 1 OS=Homo sapiens OX=9606 GN=HYOU1 PE=1 SV=1	R.[+229.16293]VFGSQN[+1540.52851]LTTVK[+229.16293].L	R.VFGSQNLTTVK.L	200618_RK_LIM2045_TMT_HILIC.raw	27313	8.2e-09	1064.84	0.25		3192.51	63.9932	3	0.00126799	0.00132644	0.00183833	0.000831872	0.000935227	0.00125375
Q9Y4L1_515_HexNAc(2)Hex(8)	Q9Y4L1	515	HexNAc(2)Hex(8)	>sp|Q9Y4L1|HYOU1_HUMAN Hypoxia up-regulated protein 1 OS=Homo sapiens OX=9606 GN=HYOU1 PE=1 SV=1	R.[+229.16293]VFGSQN[+1702.58133]LTTVK[+229.16293].L	R.VFGSQNLTTVK.L	200618_RK_LIM2045_TMT_HILIC.raw	27198	9.7e-11	1118.86	1.63		3354.57	63.7626	3	0.00104439	0.000641259	0.000949573	0.000586665	0.000497978	0.000754544
Q9Y4L1_515_HexNAc(2)Hex(9)	Q9Y4L1	515	HexNAc(2)Hex(9)	>sp|Q9Y4L1|HYOU1_HUMAN Hypoxia up-regulated protein 1 OS=Homo sapiens OX=9606 GN=HYOU1 PE=1 SV=1	R.[+229.16293]VFGSQN[+1864.63416]LTTVK[+229.16293].L	R.VFGSQNLTTVK.L	200618_RK_LIM2045_TMT_HILIC.raw	27340	9.7e-09	1172.88	1.55		3516.62	64.0456	3	0.000417211	0.000353571	0.000288403	0.000142083	0.000149798	0.000183615
Q9Y4L1_515_HexNAc(3)Hex(3)	Q9Y4L1	515	HexNAc(3)Hex(3)	>sp|Q9Y4L1|HYOU1_HUMAN Hypoxia up-regulated protein 1 OS=Homo sapiens OX=9606 GN=HYOU1 PE=1 SV=1	R.[+229.16293]VFGSQN[+1095.39659]LTTVK[+229.16293].L	R.VFGSQNLTTVK.L	200623_RK_LIM2045_TMT_HILIC_60.raw	21802	1.2e-09	916.465	2.41		2747.38	64.9031	3	0.00035722	0.00033161	0.000317832	0.000297916	0.000360325	0.000332803
Q9Y4L1_515_HexNAc(3)Hex(4)Fuc(1)	Q9Y4L1	515	HexNAc(3)Hex(4)Fuc(1)	>sp|Q9Y4L1|HYOU1_HUMAN Hypoxia up-regulated protein 1 OS=Homo sapiens OX=9606 GN=HYOU1 PE=1 SV=1	R.[+229.16293]VFGSQN[+1403.50732]LTTVK[+229.16293].L	R.VFGSQNLTTVK.L	200623_RK_LIM2045_TMT_HILIC_60.raw	21451	4.6e-09	1019.17	4.18		3055.5	64.2435	3	0.00909683	0.00782907	0.00753184	0.00856622	0.00790691	0.00984063
Q9Y4L1_515_HexNAc(4)Hex(3)	Q9Y4L1	515	HexNAc(4)Hex(3)	>sp|Q9Y4L1|HYOU1_HUMAN Hypoxia up-regulated protein 1 OS=Homo sapiens OX=9606 GN=HYOU1 PE=1 SV=1	R.[+229.16293]VFGSQN[+1298.47596]LTTVK[+229.16293].L	R.VFGSQNLTTVK.L	200623_RK_LIM2045_TMT_HILIC_60.raw	21735	1.2e-16	984.158	1.61		2950.46	64.778	3	0.00780975	0.00711534	0.00752203	0.00429457	0.00425103	0.00525599
Q9Y4L1_515_HexNAc(4)Hex(3)Fuc(1)	Q9Y4L1	515	HexNAc(4)Hex(3)Fuc(1)	>sp|Q9Y4L1|HYOU1_HUMAN Hypoxia up-regulated protein 1 OS=Homo sapiens OX=9606 GN=HYOU1 PE=1 SV=1	R.[+229.16293]VFGSQN[+1444.53387]LTTVK[+229.16293].L	R.VFGSQNLTTVK.L	200623_RK_LIM2045_TMT_HILIC_60.raw	21592	1.2e-08	1032.84	-2.9		3096.5	64.5101	3	0.00279231	0.00215217	0.00237393	0.00186999	0.00180972	0.0019796
Q9Y4L1_515_HexNAc(4)Hex(4)Fuc(1)	Q9Y4L1	515	HexNAc(4)Hex(4)Fuc(1)	>sp|Q9Y4L1|HYOU1_HUMAN Hypoxia up-regulated protein 1 OS=Homo sapiens OX=9606 GN=HYOU1 PE=1 SV=1	R.[+229.16293]VFGSQN[+1606.58669]LTTVK[+229.16293].L	R.VFGSQNLTTVK.L	200623_RK_LIM2045_TMT_HILIC_60.raw	21306	2.1e-12	1086.86	2.17		3258.57	63.9688	3	0.00126527	0.00144942	0.0017108	0.00206708	0.00206074	0.00225502
Q9Y4L1_515_HexNAc(5)Hex(3)	Q9Y4L1	515	HexNAc(5)Hex(3)	>sp|Q9Y4L1|HYOU1_HUMAN Hypoxia up-regulated protein 1 OS=Homo sapiens OX=9606 GN=HYOU1 PE=1 SV=1	R.[+229.16293]VFGSQN[+1501.55533]LTTVK[+229.16293].L	R.VFGSQNLTTVK.L	200623_RK_LIM2045_TMT_HILIC_60.raw	21818	1.2e-16	1051.85	1.27		3153.54	64.9345	3	0.00492472	0.00424066	0.00451439	0.00267895	0.00278139	0.00297801
Q9Y4L1_515_HexNAc(5)Hex(4)Fuc(1)	Q9Y4L1	515	HexNAc(5)Hex(4)Fuc(1)	>sp|Q9Y4L1|HYOU1_HUMAN Hypoxia up-regulated protein 1 OS=Homo sapiens OX=9606 GN=HYOU1 PE=1 SV=1	R.[+229.16293]VFGSQN[+1809.66607]LTTVK[+229.16293].L	R.VFGSQNLTTVK.L	200623_RK_LIM2045_TMT_HILIC_60.raw	21298	2.2e-08	1154.55	-0.59		3461.64	63.9544	3	0.000389942	0.000680789	0.000729837	0.00067604	0.000676116	0.000545108
Q9Y4L1_596_HexNAc(2)Hex(6)	Q9Y4L1	596	HexNAc(2)Hex(6)	>sp|Q9Y4L1|HYOU1_HUMAN Hypoxia up-regulated protein 1 OS=Homo sapiens OX=9606 GN=HYOU1 PE=1 SV=1	K.[+229.16293]EN[+1378.47569]GTDTVQEEEESPAEGSK[+229.16293].D;K.[+229.16293]EN[+1378.47569]GTDTVQEEEESPAEGSK[+229.16293]DEPGEQVELK[+229.16293]EEAEAPVEDGSQPPPPEPK[+229.16293].G	K.ENGTDTVQEEEESPAEGSK.D;K.ENGTDTVQEEEESPAEGSKDEPGEQVELKEEAEAPVEDGSQPPPPEPK.G	200623_RK_LIM2045_TMT_HILIC_10.raw	17662	2.5e-07	968.921	0.51		3872.66	42.4369	4	0.00226875	0.00178762	0.0015872	0.00220458	0.00205264	0.00235831
Q9Y4L1_596_HexNAc(2)Hex(8)	Q9Y4L1	596	HexNAc(2)Hex(8)	>sp|Q9Y4L1|HYOU1_HUMAN Hypoxia up-regulated protein 1 OS=Homo sapiens OX=9606 GN=HYOU1 PE=1 SV=1	K.[+229.16293]EN[+1702.58133]GTDTVQEEEESPAEGSK[+229.16293]DEPGEQVELK[+229.16293]EEAEAPVEDGSQPPPPEPK[+229.16293].G	K.ENGTDTVQEEEESPAEGSKDEPGEQVELKEEAEAPVEDGSQPPPPEPK.G	200623_RK_LIM2045_TMT_HILIC_10.raw	30513	0.00018	971.45	1.68	1	7764.55	66.7748	8	0.00428118	0.00376191	0.00377475	0.00371478	0.00334414	0.00426045
Q9Y4L1_830_HexNAc(2)Hex(8)	Q9Y4L1	830	HexNAc(2)Hex(8)	>sp|Q9Y4L1|HYOU1_HUMAN Hypoxia up-regulated protein 1 OS=Homo sapiens OX=9606 GN=HYOU1 PE=1 SV=1	R.[+229.16293]LSALDNLLN[+1702.58133]HSSMFLK[+229.16293].G	R.LSALDNLLNHSSMFLK.G	200618_RK_LIM2045_TMT_HILIC.raw	45172	1e-06	991.722	2.76		3963.87	100.197	4	0.00781521	0.00617322	0.00625658	0.00742727	0.00657493	0.00745363
Q9Y4L1_862_HexNAc(2)Hex(5)	Q9Y4L1	862	HexNAc(2)Hex(5)	>sp|Q9Y4L1|HYOU1_HUMAN Hypoxia up-regulated protein 1 OS=Homo sapiens OX=9606 GN=HYOU1 PE=1 SV=1	K.[+229.16293]VIN[+1216.42286]ETWAWK[+229.16293].N	K.VINETWAWK.N	200623_RK_LIM2045_TMT_HILIC_60.raw	27821	5.9e-16	941.119	0.07		2821.34	76.1621	3	0.00155977	0.00154166	0.00142632	0.0025552	0.00341702	0.00280013
Q9Y4L1_862_HexNAc(2)Hex(6)	Q9Y4L1	862	HexNAc(2)Hex(6)	>sp|Q9Y4L1|HYOU1_HUMAN Hypoxia up-regulated protein 1 OS=Homo sapiens OX=9606 GN=HYOU1 PE=1 SV=1	K.[+229.16293]VIN[+1378.47569]ETWAWK[+229.16293].N	K.VINETWAWK.N	200623_RK_LIM2045_TMT_HILIC_60.raw	27664	5.1e-19	995.138	0.95		2983.4	75.8674	3	0.000913501	0.000935536	0.00134	0.00258958	0.00239677	0.00220051
Q9Y4L1_862_HexNAc(2)Hex(7)	Q9Y4L1	862	HexNAc(2)Hex(7)	>sp|Q9Y4L1|HYOU1_HUMAN Hypoxia up-regulated protein 1 OS=Homo sapiens OX=9606 GN=HYOU1 PE=1 SV=1	K.[+229.16293]VIN[+1540.52851]ETWAWK[+229.16293].N	K.VINETWAWK.N	200618_RK_LIM2045_TMT_HILIC.raw	32823	1.2e-11	1049.16	6.23		3145.47	75.4501	3	0.00913774	0.00734813	0.00598584	0.00823852	0.00656278	0.00746797
Q9Y4L1_862_HexNAc(2)Hex(8)	Q9Y4L1	862	HexNAc(2)Hex(8)	>sp|Q9Y4L1|HYOU1_HUMAN Hypoxia up-regulated protein 1 OS=Homo sapiens OX=9606 GN=HYOU1 PE=1 SV=1	K.[+229.16293]VIN[+1702.58133]ETWAWK[+229.16293].N	K.VINETWAWK.N	200618_RK_LIM2045_TMT_HILIC.raw	32937	2e-06	1103.18	3.57		3307.51	75.6742	3	0.00260689	0.00302622	0.00364134	0.00399207	0.00409718	0.00421167
Q9Y4L1_862_HexNAc(2)Hex(9)	Q9Y4L1	862	HexNAc(2)Hex(9)	>sp|Q9Y4L1|HYOU1_HUMAN Hypoxia up-regulated protein 1 OS=Homo sapiens OX=9606 GN=HYOU1 PE=1 SV=1	K.[+229.16293]VIN[+1864.63416]ETWAWK[+229.16293].N	K.VINETWAWK.N	200623_RK_LIM2045_TMT_HILIC_60.raw	27162	9.8e-14	1157.19	-0.71		3469.55	74.9305	3	0.00376581	0.00442513	0.00571705	0.00460165	0.00473686	0.00508958
Q9Y4L1_862_HexNAc(3)Hex(3)Fuc(1)	Q9Y4L1	862	HexNAc(3)Hex(3)Fuc(1)	>sp|Q9Y4L1|HYOU1_HUMAN Hypoxia up-regulated protein 1 OS=Homo sapiens OX=9606 GN=HYOU1 PE=1 SV=1	K.[+229.16293]VIN[+1241.45450]ETWAWK[+229.16293].N	K.VINETWAWK.N	200623_RK_LIM2045_TMT_HILIC_60.raw	27862	2.3e-12	949.468	5.72		2846.39	76.2401	3	0.00239146	0.00322606	0.00370804	0.00456269	0.00394738	0.00450718
Q9Y4L1_862_HexNAc(3)Hex(4)Fuc(1)	Q9Y4L1	862	HexNAc(3)Hex(4)Fuc(1)	>sp|Q9Y4L1|HYOU1_HUMAN Hypoxia up-regulated protein 1 OS=Homo sapiens OX=9606 GN=HYOU1 PE=1 SV=1	K.[+229.16293]VIN[+1403.50732]ETWAWK[+229.16293].N	K.VINETWAWK.N	200623_RK_LIM2045_TMT_HILIC_60.raw	27680	1.2e-14	1003.48	3.19		3008.44	75.8961	3	0.00812607	0.0104358	0.0111575	0.0147377	0.0175871	0.0180918
Q9Y4L1_862_HexNAc(4)Hex(3)Fuc(1)	Q9Y4L1	862	HexNAc(4)Hex(3)Fuc(1)	>sp|Q9Y4L1|HYOU1_HUMAN Hypoxia up-regulated protein 1 OS=Homo sapiens OX=9606 GN=HYOU1 PE=1 SV=1	K.[+229.16293]VIN[+1444.53387]ETWAWK[+229.16293].N	K.VINETWAWK.N	200618_RK_LIM2045_TMT_HILIC.raw	33166	1.3e-05	1017.16	2.45		3049.46	76.1328	3	0.00233147	0.00287249	0.00374139	0.0039577	0.00407694	0.00436086
Q9Y4L1_862_HexNAc(4)Hex(4)	Q9Y4L1	862	HexNAc(4)Hex(4)	>sp|Q9Y4L1|HYOU1_HUMAN Hypoxia up-regulated protein 1 OS=Homo sapiens OX=9606 GN=HYOU1 PE=1 SV=1	K.[+229.16293]VIN[+1460.52878]ETWAWK[+229.16293].N	K.VINETWAWK.N	200623_RK_LIM2045_TMT_HILIC_60.raw	27739	1.7e-06	1022.5	8.85		3065.48	76.0068	3	0.00506652	0.005062	0.00566408	0.00647394	0.00677331	0.00653269
Q9Y4L1_869_HexNAc(2)Hex(8)	Q9Y4L1	869	HexNAc(2)Hex(8)	>sp|Q9Y4L1|HYOU1_HUMAN Hypoxia up-regulated protein 1 OS=Homo sapiens OX=9606 GN=HYOU1 PE=1 SV=1	K.[+229.16293]N[+1702.58133]ATLAEQAK[+229.16293].L	K.NATLAEQAK.L	200618_RK_LIM2045_TMT_HILIC.raw	15994	1.5e-06	1036.14	1.02		3106.41	41.7387	3	0.00160885	0.00201601	0.00255639	0.0018127	0.00193118	0.00184476
Q9Y4L1_869_HexNAc(2)Hex(9)	Q9Y4L1	869	HexNAc(2)Hex(9)	>sp|Q9Y4L1|HYOU1_HUMAN Hypoxia up-regulated protein 1 OS=Homo sapiens OX=9606 GN=HYOU1 PE=1 SV=1	K.[+229.16293]N[+1864.63416]ATLAEQAK[+229.16293].L	K.NATLAEQAK.L	200623_RK_LIM2045_TMT_HILIC_20.raw	14780	1.7e-05	1090.16	0.94		3268.46	41.3863	3	0.0011971	0.00131546	0.00115361	0.00174854	0.00146964	0.00137138
Q9Y4L1_931_HexNAc(2)Hex(3)Fuc(1)	Q9Y4L1	931	HexNAc(2)Hex(3)Fuc(1)	>sp|Q9Y4L1|HYOU1_HUMAN Hypoxia up-regulated protein 1 OS=Homo sapiens OX=9606 GN=HYOU1 PE=1 SV=1	R.[+229.16293]AEPPLN[+1038.37512]ASASDQGEK[+229.16293].V	R.AEPPLNASASDQGEK.V	200623_RK_LIM2045_TMT_HILIC_10.raw	20456	4.4e-13	1004.14	-0.08		3010.41	47.6356	3	0.000373581	0.000900398	0.000816162	0.000983122	0.000712554	0.000915207
Q9Y4L1_931_HexNAc(2)Hex(5)	Q9Y4L1	931	HexNAc(2)Hex(5)	>sp|Q9Y4L1|HYOU1_HUMAN Hypoxia up-regulated protein 1 OS=Homo sapiens OX=9606 GN=HYOU1 PE=1 SV=1	R.[+229.16293]AEPPLN[+1216.42286]ASASDQGEK[+229.16293].V	R.AEPPLNASASDQGEK.V	200618_RK_LIM2045_TMT_HILIC.raw	18753	1.3e-12	797.872	1.31		3188.47	47.0418	4	0.00319044	0.00223782	0.00159505	0.0020327	0.00201215	0.00223781
Q9Y4L1_931_HexNAc(2)Hex(6)	Q9Y4L1	931	HexNAc(2)Hex(6)	>sp|Q9Y4L1|HYOU1_HUMAN Hypoxia up-regulated protein 1 OS=Homo sapiens OX=9606 GN=HYOU1 PE=1 SV=1	R.[+229.16293]AEPPLN[+1378.47569]ASASDQGEK[+229.16293].V	R.AEPPLNASASDQGEK.V	200618_RK_LIM2045_TMT_HILIC.raw	18519	5.3e-13	1117.51	1.1		3350.52	46.5947	3	0.000340859	0.000322826	0.000345299	0.000614165	0.000587047	0.000519287
Q9Y4L1_931_HexNAc(2)Hex(7)	Q9Y4L1	931	HexNAc(2)Hex(7)	>sp|Q9Y4L1|HYOU1_HUMAN Hypoxia up-regulated protein 1 OS=Homo sapiens OX=9606 GN=HYOU1 PE=1 SV=1	R.[+229.16293]AEPPLN[+1540.52851]ASASDQGEK[+229.16293].V	R.AEPPLNASASDQGEK.V	200618_RK_LIM2045_TMT_HILIC.raw	18477	5.1e-14	1171.53	0		3512.57	46.5158	3	0.00100894	0.0010146	0.000984887	0.000989997	0.00109312	0.00118489
Q9Y4L1_931_HexNAc(2)Hex(8)	Q9Y4L1	931	HexNAc(2)Hex(8)	>sp|Q9Y4L1|HYOU1_HUMAN Hypoxia up-regulated protein 1 OS=Homo sapiens OX=9606 GN=HYOU1 PE=1 SV=1	R.[+229.16293]AEPPLN[+1702.58133]ASASDQGEK[+229.16293].V	R.AEPPLNASASDQGEK.V	200618_RK_LIM2045_TMT_HILIC.raw	18385	5.1e-14	1225.55	0.18		3674.62	46.3375	3	0.0010553	0.00183374	0.00201294	0.00189979	0.00194333	0.00203411
Q9Y4L1_931_HexNAc(2)Hex(9)	Q9Y4L1	931	HexNAc(2)Hex(9)	>sp|Q9Y4L1|HYOU1_HUMAN Hypoxia up-regulated protein 1 OS=Homo sapiens OX=9606 GN=HYOU1 PE=1 SV=1	R.[+229.16293]AEPPLN[+1864.63416]ASASDQGEK[+229.16293].V	R.AEPPLNASASDQGEK.V	200623_RK_LIM2045_TMT_HILIC_10.raw	19805	1e-11	959.924	0.38		3836.67	46.4205	4	0.000351766	0.000355767	0.000423776	0.000857081	0.000971664	0.000817661
Q9Y4L1_931_HexNAc(3)Hex(3)Fuc(1)	Q9Y4L1	931	HexNAc(3)Hex(3)Fuc(1)	>sp|Q9Y4L1|HYOU1_HUMAN Hypoxia up-regulated protein 1 OS=Homo sapiens OX=9606 GN=HYOU1 PE=1 SV=1	R.[+229.16293]AEPPLN[+1241.45450]ASASDQGEK[+229.16293].V	R.AEPPLNASASDQGEK.V	200618_RK_LIM2045_TMT_HILIC.raw	18947	1.3e-05	804.128	-0.64		3213.49	47.4102	4	0.0016034	0.00146699	0.0016539	0.00219541	0.0020243	0.00203698
Q9Y4L1_931_HexNAc(4)Hex(3)Fuc(1)	Q9Y4L1	931	HexNAc(4)Hex(3)Fuc(1)	>sp|Q9Y4L1|HYOU1_HUMAN Hypoxia up-regulated protein 1 OS=Homo sapiens OX=9606 GN=HYOU1 PE=1 SV=1	R.[+229.16293]AEPPLN[+1444.53387]ASASDQGEK[+229.16293].V	R.AEPPLNASASDQGEK.V	200618_RK_LIM2045_TMT_HILIC.raw	18822	1.5e-10	854.9	2.25		3416.58	47.1716	4	0.00094895	0.000790594	0.000849514	0.000870831	0.000773282	0.000777496
Q9Y4L1_931_HexNAc(5)Hex(3)Fuc(1)	Q9Y4L1	931	HexNAc(5)Hex(3)Fuc(1)	>sp|Q9Y4L1|HYOU1_HUMAN Hypoxia up-regulated protein 1 OS=Homo sapiens OX=9606 GN=HYOU1 PE=1 SV=1	R.[+229.16293]AEPPLN[+1647.61324]ASASDQGEK[+229.16293].V	R.AEPPLNASASDQGEK.V	200618_RK_LIM2045_TMT_HILIC.raw	18971	1.3e-11	905.669	1.13		3619.66	47.457	4	0.000272687	0.000399689	0.000327642	0.000449165	0.000327937	0.000436086
Q9Y4L1_931_HexNAc(5)Hex(4)Fuc(2)	Q9Y4L1	931	HexNAc(5)Hex(4)Fuc(2)	>sp|Q9Y4L1|HYOU1_HUMAN Hypoxia up-regulated protein 1 OS=Homo sapiens OX=9606 GN=HYOU1 PE=1 SV=1	R.[+229.16293]AEPPLN[+1955.72397]ASASDQGEK[+229.16293].V	R.AEPPLNASASDQGEK.V	200623_RK_LIM2045_TMT_HILIC_10.raw	19944	2.4e-13	982.7	4.17		3927.78	46.682	4	0.0022224	0.002699	0.00293112	0.00527769	0.00521055	0.0053191
Q9Y4L1_931_HexNAc(6)Hex(3)Fuc(1)	Q9Y4L1	931	HexNAc(6)Hex(3)Fuc(1)	>sp|Q9Y4L1|HYOU1_HUMAN Hypoxia up-regulated protein 1 OS=Homo sapiens OX=9606 GN=HYOU1 PE=1 SV=1	R.[+229.16293]AEPPLN[+1850.69261]ASASDQGEK[+229.16293].V	R.AEPPLNASASDQGEK.V	200618_RK_LIM2045_TMT_HILIC.raw	18656	2.6e-10	956.441	2.91		3822.74	46.8569	4	0.000605365	0.00060173	0.000598388	0.000944164	0.000927129	0.000691426
Q9Y5Y6_772_HexNAc(2)Hex(5)	Q9Y5Y6	772	HexNAc(2)Hex(5)	>sp|Q9Y5Y6|ST14_HUMAN Suppressor of tumorigenicity 14 protein OS=Homo sapiens OX=9606 GN=ST14 PE=1 SV=2	R.[+229.16293]VIN[+1216.42286]QTTC[+57.02146]ENLLPQQITPR.M	R.VINQTTCENLLPQQITPR.M	200623_RK_LIM2045_TMT_HILIC_20.raw	30203	2.8e-05	893.436	8.24		3570.72	70.0251	4	0.0013498	0.00131985	0.00107121	0.000792914	0.000777331	0.000605356
Q9Y639_229_HexNAc(2)Hex(9)	Q9Y639	229	HexNAc(2)Hex(9)	>sp|Q9Y639|NPTN_HUMAN Neuroplastin OS=Homo sapiens OX=9606 GN=NPTN PE=1 SV=2	K.[+229.16293]AN[+1864.63416]ATIEVK[+229.16293].A	K.ANATIEVK.A	200623_RK_LIM2045_TMT_HILIC_20.raw	17686	1.9e-08	1056.82	0.06		3168.43	46.7278	3	0.000998034	0.00130668	0.00144594	0.000655415	0.000619436	0.000562322
Q9Y653_324_HexNAc(5)Hex(5)Fuc(1)NeuAc(1)	Q9Y653	324	HexNAc(5)Hex(5)Fuc(1)NeuAc(1)	>sp|Q9Y653|AGRG1_HUMAN Adhesion G-protein coupled receptor G1 OS=Homo sapiens OX=9606 GN=ADGRG1 PE=1 SV=2	K.[+229.16293]VAN[+2262.81431]LTEPVVLTFQHQLQPK[+229.16293].N	K.VANLTEPVVLTFQHQLQPK.N	200623_RK_LIM2045_TMT_HILIC_60.raw	33390	8.6e-12	977.679	4.9	1	4884.36	86.6259	5	0.000493563	0.00037114	0.000372766	0.000582081	0.000554658	0.000576667

### Sheet: Table S7
Supplementary Table S7
Proteomics dataset of CRC and adjcent normal tissues. Samples are named by letters (A = CRC Stage I, B =CRC Stage II, C = CRC Stage III, D = CRC Stage IV, E = Adjacent normal tissues) and biological replicates are indicated.
																CRC Stage I							CRC Stage II							CRC Stage III							CRC Stage IV							Adjacent normal tissues								T-tests				Altered in CRC?
Protein ID	Majority protein ID	Protein	Gene	Glycoprotein	Peptides	Razor + unique peptides	Unique peptides	Sequence coverage [%]	Unique + razor sequence coverage [%]	Unique sequence coverage [%]	Mol. weight [kDa]	Q-value	Score	Intensity	MS/MS count	A21	A22	A23	A24	A25	A26	A27	B21	B22	B23	B24	B25	B26	B27	C21	C22	C23	C24	C25	C26	C27	D21	D22	D23	D24	D25	D27	D28	E21	E22	E23	E24	E25	E26	E27	E28	Stage I vs adjacent normal tissues	Stage II vs adjacent normal tissues	Stage III vs adjacent normal tissues	Stage IV vs adjacent normal tissues	Stage I vs adjacent normal tissues	Stage II vs adjacent normal tissues	Stage III vs adjacent normal tissues	Stage IV vs adjacent normal tissues	Count Yes	Bone marrow
P07585	P07585	Decorin	DCN	Yes	23	22	22	50.7	50.7	50.7	39.746	0	323.31	35323000000	208	0.000206326	0.000282198	0.000572859	0.000252443	0.000231792	0.000287662	0.00023079	0.000818636	0.000276852	0.000243333	0.000246947	0.000239492	0.000339243	0.0003665	0.000264514	0.000505774	0.000286535	0.00028508	0.000308048	0.000287856	0.000286966	0.000267693	0.000305059	0.000300449	0.000288046	0.000425552	0.000273002	0.000610241	0.00110696	0.0015745	0.00137278	0.00133554	0.000767416	0.000991883	0.00137969	0.000889442	3.68713e-06	2.69734e-05	3.08821e-06	7.55963e-06	Yes	Yes	Yes	Yes	4
Q8IXQ6	Q8IXQ6	Poly [ADP-ribose] polymerase 9	PARP9	#N/A	2	2	2	2.7	2.7	2.7	96.342	0	12.302	20186000	4	NaN	NaN	0.00057175	NaN	NaN	NaN	0.000464629	NaN	NaN	0.000514277	NaN	NaN	NaN	0.000732061	NaN	NaN	0.000502345	NaN	NaN	NaN	NaN	NaN	NaN	0.000607531	NaN	NaN	0.000606858	NaN	NaN	NaN	0.000434592	NaN	NaN	NaN	0.000433817	NaN	0.257416	0.224818	#DIV/0!	8.80135e-06				Yes	1
P00325	P00325	Alcohol dehydrogenase 1B	ADH1B	#N/A	21	21	8	55.5	55.5	22.9	39.854	0	110.9	10162000000	91	0.00019823	0.000422765	0.000684019	0.000222612	0.00016325	0.000430938	0.000220418	0.000594474	0.000365425	0.000238825	0.000313613	0.000234047	0.000482296	0.000286297	0.000195162	0.000708285	0.000267634	0.000250252	0.000265932	0.000342191	0.000211988	0.000276987	0.000428818	0.000231262	0.000205968	0.000326286	0.000373068	0.00064014	0.00123702	0.000765951	0.00123898	0.00117979	0.00128864	0.00119776	0.000891046	0.00073391	1.51394e-05	7.73396e-06	9.99051e-06	9.28063e-06	Yes	Yes	Yes	Yes	4
P21964	P21964	Catechol O-methyltransferase	COMT	#N/A	13	13	13	58.7	58.7	58.7	30.037	0	106.49	3472900000	69	0.000399794	0.000424633	0.000309129	0.000358311	0.00035351	0.000372093	0.000274897	0.000351429	0.000467593	0.00046942	0.000476299	0.000476186	0.00043569	0.000385788	0.000439251	0.00046427	0.000570451	0.000384752	0.000472805	0.000452369	0.000420392	0.000556121	0.000462286	0.000441858	0.00042917	0.000480168	0.000378217	0.000462701	0.000336317	0.000368247	0.000331174	0.000305252	0.000315289	0.00033875	0.000305111	0.00032082	0.171611	7.38783e-05	4.74121e-05	2.54678e-05		Yes	Yes	Yes	3
Q14192	Q14192	Four and a half LIM domains protein 2	FHL2	#N/A	9	9	9	44.1	44.1	44.1	32.193	0	49.778	2349500000	26	0.000543041	0.000373835	0.000379377	0.000248884	0.000377293	0.000461373	0.000331605	0.000622486	0.000405014	0.000367881	0.000367112	0.000439248	0.0004014	0.000354633	0.000645779	0.000387957	0.000447649	0.000261355	0.000660987	0.00047277	0.000248373	0.000466687	0.000477955	0.00044551	0.000416726	0.000437076	0.000373729	0.000385247	0.000316101	0.000276187	0.00030416	0.000220553	0.000358992	0.000318754	0.000335519	0.000293397	0.0366136	0.00579824	0.0330022	4.53065e-05	Yes	Yes	Yes	Yes	4
Q16629	Q16629	Serine/arginine-rich splicing factor 7	SRSF7	#N/A	9	9	9	39.5	39.5	39.5	27.366	0	64.605	6069800000	59	0.000437246	0.000421539	0.000406298	0.000493799	0.000432038	0.000396967	0.000472806	0.000347762	0.000415855	0.000509477	0.000445163	0.000429499	0.000403237	0.000477302	0.000396044	0.000368796	0.000480188	0.000385679	0.000424668	0.000378438	0.000478602	0.000428674	0.000384533	0.000478809	0.000460115	0.00042924	0.000421213	0.000428984	0.000352054	0.000305358	0.000369618	0.000375585	0.000320778	0.00035661	0.000286937	0.00034321	6.77866e-05	0.00090059	0.00218393	5.06881e-05	Yes	Yes	Yes	Yes	4
P31939	P31939	Bifunctional purine biosynthesis protein PURH;Phosphoribosylaminoimidazolecarboxamide formyltransferase;IMP cyclohydrolase	ATIC	#N/A	31	31	31	70.1	70.1	70.1	64.615	0	323.31	7433800000	192	0.000535926	0.000481458	0.000347918	0.000431448	0.000427405	0.000369087	0.000266752	0.000346949	0.00043606	0.000399092	0.000491312	0.000441398	0.000495321	0.000526463	0.000492201	0.000430712	0.000630536	0.000375109	0.000470332	0.000478429	0.000487305	0.000521313	0.000429572	0.000466459	0.000425172	0.000542761	0.000458848	0.000477101	0.000384394	0.000340198	0.000399061	0.000373934	0.000388829	0.00036281	0.000349365	0.000387982	0.295632	0.00664058	0.00235108	5.94492e-05		Yes	Yes	Yes	3
Q07507	Q07507	Dermatopontin	DPT	#N/A	5	5	5	30.3	30.3	30.3	24.005	0	145.87	1738500000	34	0.00023077	0.000315691	0.000444238	0.00035381	0.000276565	0.000347703	0.000622971	0.000937839	0.000317263	0.000367104	0.000330264	0.000255133	0.000370211	0.000327137	0.000265008	0.000562149	0.00022246	0.00045978	0.000263082	0.000345511	0.000393505	0.00027795	0.000398093	0.000239446	0.000366439	0.000401216	0.000302791	0.000583702	0.000890538	0.00143759	0.000909218	0.000882181	0.000793774	0.000713176	0.00101846	0.000730862	9.03731e-05	0.0010108	6.59564e-05	6.70337e-05	Yes	Yes	Yes	Yes	4
P51888	P51888	Prolargin	PRELP	#N/A	15	15	15	42.4	42.4	42.4	43.809	0	75.86	3265900000	90	0.000357454	0.000318714	0.00044858	0.000259924	0.000351959	0.00036554	0.000400531	0.00074087	0.000301329	0.000384811	0.000235005	0.000391166	0.000388668	0.000390997	0.000400126	0.000572013	0.000381529	0.000307258	0.0005141	0.000332963	0.000308295	0.000372525	0.000362867	0.000396777	0.000309477	0.000659618	0.000407757	0.000566514	0.000845412	0.00136172	0.000738905	0.00110475	0.000793606	0.000907916	0.000959489	0.000798961	7.18201e-06	9.48866e-05	3.13527e-05	9.23836e-05	Yes	Yes	Yes	Yes	4
P01008	P01008	Antithrombin-III	SERPINC1	Yes	18	18	16	47.4	47.4	44	52.602	0	232.36	5667900000	89	0.000363723	0.000380386	0.000476835	0.000427455	0.000327317	0.000511064	0.000433438	0.000617368	0.000396303	0.00036395	0.000417155	0.000423506	0.000390133	0.000402709	0.000412429	0.000671512	0.000373612	0.000723176	0.0003551	0.000413168	0.000486618	0.000313857	0.00046111	0.000360123	0.000386877	0.000387272	0.000352826	0.000477265	0.000483213	0.000553054	0.000650533	0.000629573	0.000599247	0.000499496	0.000683051	0.000542472	0.000517296	0.00265481	0.152411	0.000102118	Yes	Yes		Yes	3
O00299	O00299	Chloride intracellular channel protein 1	CLIC1	#N/A	20	20	20	72.6	72.6	72.6	26.922	0	323.31	19883000000	207	0.000604958	0.000520236	0.000407849	0.000429901	0.000438441	0.000434526	0.000463905	0.000390513	0.000504982	0.000447179	0.000399162	0.00057818	0.000420126	0.000458211	0.000577891	0.000409625	0.000535491	0.000399956	0.000502511	0.000450461	0.000370964	0.000493403	0.000435741	0.000576717	0.000497803	0.000478213	0.000488465	0.000403425	0.000392088	0.000348527	0.000390615	0.000367637	0.000377803	0.000339134	0.000335395	0.000384585	0.00136789	0.00310513	0.00466241	0.000107537	Yes	Yes	Yes	Yes	4
P02652	P02652	Apolipoprotein A-II;Proapolipoprotein A-II;Truncated apolipoprotein A-II	APOA2	#N/A	8	8	8	69	69	69	11.175	0	110.19	20447000000	89	0.000284163	0.000476867	0.000625772	0.000288123	0.000327276	0.000437116	0.000396298	0.000977795	0.00052788	0.000384319	0.000377084	0.000511113	0.000388739	0.000511644	0.000416926	0.000885161	0.000551685	0.000669242	0.000335127	0.000557962	0.000255008	0.00024448	0.00059428	0.000453637	0.000395318	0.0003216	0.000443883	0.000594737	0.00100218	0.00103843	0.000999702	0.000681904	0.00109724	0.000727628	0.000956825	0.000615632	5.27984e-05	0.00339737	0.00349779	0.000116654	Yes	Yes	Yes	Yes	4
P09525	P09525	Annexin A4	ANXA4	#N/A	34	34	34	85.6	85.6	85.6	35.882	0	323.31	15848000000	178	0.000543918	0.000471522	0.000341829	0.000497076	0.000408961	0.000413821	0.000346817	0.000342274	0.000460098	0.00035891	0.000437477	0.000462029	0.000474516	0.000448849	0.000469581	0.00046963	0.000421273	0.000425439	0.000371112	0.000537788	0.000433644	0.000514104	0.0004849	0.000492978	0.000436309	0.000519997	0.000395378	0.00045974	0.000360295	0.000369088	0.000341701	0.000371542	0.000343929	0.000397147	0.000326273	0.000422557	0.0433309	0.0184173	0.00280836	0.000133747	Yes	Yes	Yes	Yes	4
Q15293	Q15293	Reticulocalbin-1	RCN1	Yes	8	8	8	32.3	32.3	32.3	38.89	0	100.6	2563900000	37	0.000776915	0.000593155	0.000520352	0.00047316	0.000539275	0.000478461	0.000532183	0.000398545	0.00057396	0.000827265	0.000549443	0.000419331	0.000653608	0.000476069	0.000447831	0.000335984	0.000452967	0.000489023	0.000594142	0.00048244	0.000582088	0.000428105	0.000433256	0.000502014	0.000478479	0.000558565	0.000515153	0.000450546	0.000354877	0.000308288	0.000407145	0.000353497	0.00033712	0.000429707	0.000300504	0.000306054	0.000195133	0.00248909	0.0024372	0.000140006	Yes	Yes	Yes	Yes	4
P02766	P02766	Transthyretin	TTR	#N/A	9	9	9	69.4	69.4	69.4	15.887	0	237.21	6151700000	76	0.000235269	0.000321759	0.000398199	0.000393882	0.000260506	0.000330414	0.000440077	0.000671087	0.000328402	0.000303843	0.000389988	0.000272435	0.000312928	0.000316979	0.000325019	0.000415966	0.000320908	0.000781325	0.00026876	0.000351682	0.000478227	0.000255656	0.000338463	0.000302501	0.000436779	0.000380722	0.00029852	0.000503008	0.000500347	0.00055876	0.000558201	0.000654302	0.000600006	0.000455266	0.000586615	0.000623149	2.80881e-05	0.00306491	0.0437053	0.000143818	Yes	Yes	Yes	Yes	4
P62136	P62136	Serine/threonine-protein phosphatase PP1-alpha catalytic subunit	PPP1CA	#N/A	15	15	5	55.8	55.8	16.7	37.512	0	97.735	4552300000	78	0.000425519	0.000374491	0.000332558	0.000410308	0.00042798	0.000380394	0.000349389	0.000329153	0.000413552	0.000389881	0.000469245	0.000465123	0.000393459	0.000422668	0.000418132	0.0003476	0.000424404	0.000412338	0.000438608	0.000380867	0.000427869	0.000381955	0.000377439	0.000410976	0.000453349	0.000412903	0.000435474	0.000398761	0.000359835	0.000277255	0.000306101	0.000345272	0.000368382	0.00034454	0.000289131	0.000307814	0.00551973	0.00128114	0.000339679	0.000145776	Yes	Yes	Yes	Yes	4
P35555	P35555	Fibrillin-1	FBN1	Yes	77	77	73	32.4	32.4	31.3	312.3	0	323.31	30847000000	379	0.000249593	0.000338431	0.000523733	0.000298861	0.000304124	0.000415108	0.000362052	0.000810112	0.000291446	0.000273523	0.000236069	0.000288233	0.000383305	0.000284016	0.000619422	0.000684475	0.000281297	0.000323526	0.000457063	0.000220742	0.000336243	0.000407869	0.000288206	0.000342093	0.000432501	0.000591924	0.000316528	0.000448046	0.000798719	0.000935054	0.000929465	0.000706382	0.000561269	0.000895219	0.00114214	0.000639122	4.36772e-05	0.000519236	0.000831777	0.000149545	Yes	Yes	Yes	Yes	4
P20774	P20774	Mimecan	OGN	Yes	19	19	19	41.6	41.6	41.6	33.922	0	306.77	7549000000	127	0.000198228	0.000259825	0.00045573	0.00030123	0.000205732	0.000289298	0.000336964	0.000631807	0.000271759	0.000316957	0.000273639	0.000239381	0.00035757	0.000339118	0.000218088	0.000680589	0.000296271	0.000397965	0.000258394	0.00028241	0.000382077	0.000238302	0.000325562	0.000286344	0.000293736	0.000483944	0.000295441	0.000575012	0.00121395	0.00189857	0.000952927	0.0014822	0.00080646	0.000913951	0.000971537	0.000895676	5.85345e-05	0.000142028	0.000192852	0.000150261	Yes	Yes	Yes	Yes	4
Q13263	Q13263	Transcription intermediary factor 1-beta	TRIM28	#N/A	30	30	30	55	55	55	88.549	0	323.31	6587900000	131	0.000516133	0.000519894	0.000363061	0.000396465	0.000445765	0.000458923	0.000396005	0.000336644	0.000449577	0.000482436	0.000453045	0.000497936	0.000499995	0.000458662	0.000526164	0.000547282	0.00061036	0.00037474	0.000368765	0.000440336	0.000382457	0.000472295	0.000442486	0.000452115	0.000453062	0.000468463	0.000459942	0.000411284	0.000361522	0.00035739	0.000408024	0.000406518	0.000356588	0.000365875	0.000419244	0.000308909	0.0175995	0.00496577	0.0276033	0.0002307	Yes	Yes	Yes	Yes	4
P12429	P12429	Annexin A3	ANXA3	#N/A	21	21	21	63.8	63.8	63.8	36.375	0	323.31	7576100000	116	0.00080118	0.000379408	0.000332894	0.000466072	0.000344428	0.000350408	0.000425786	0.000463465	0.000433283	0.000386732	0.000858333	0.00032133	0.000344743	0.000360138	0.000661154	0.000524064	0.000379952	0.000675801	0.000437184	0.000483385	0.000515049	0.000407294	0.000628708	0.000389715	0.000631533	0.000471631	0.000506288	0.00050489	0.000286155	0.000308493	0.000285749	0.000383936	0.000259577	0.000257263	0.000358322	0.000390843	0.060495	0.067911	0.000353508	0.000350351			Yes	Yes	2	Bone Marrow
P22102	P22102	Trifunctional purine biosynthetic protein adenosine-3;Phosphoribosylamine--glycine ligase;Phosphoribosylformylglycinamidine cyclo-ligase;Phosphoribosylglycinamide formyltransferase	GART	#N/A	28	28	28	44.3	44.3	44.3	107.77	0	323.31	2924200000	120	0.000479269	0.000513931	0.000341266	0.000722493	0.000465903	0.000412024	0.000459827	0.000282289	0.000440288	0.000365833	0.000428011	0.000473613	0.000392927	0.00049629	0.000390125	0.000347305	0.000513168	0.000421225	0.000430607	0.000408555	0.000621726	0.000385006	0.00036216	0.00037873	0.000434602	0.000382243	0.000454011	0.000412344	0.00032447	0.000253302	0.000348706	0.000356623	0.000301112	0.000322258	0.000332056	0.00026195	0.0017899	0.00489176	0.00212124	0.000361393	Yes	Yes	Yes	Yes	4
Q8IYT4	Q8IYT4	Katanin p60 ATPase-containing subunit A-like 2	KATNAL2	#N/A	1	1	1	2.2	2.2	2.2	61.252	0	21.701	938770000	15	0.000509395	0.000525835	0.000433832	0.000520731	0.000414709	0.000328697	0.000546281	0.000377857	0.00046094	0.000454361	0.000328453	0.000326708	0.000397225	0.000417136	0.000406159	0.0003672	0.000397194	0.00045021	0.000429841	0.000427618	0.00042893	0.000406936	0.000383056	0.000440845	0.000479128	0.000528679	0.0004604	0.000507248	0.000336604	0.000248697	0.000329473	0.000425554	0.000304743	0.000361256	0.000283762	0.000337817	0.00128421	0.0329245	0.00183217	0.000373539	Yes	Yes	Yes	Yes	4
Q96HE7	Q96HE7	ERO1-like protein alpha	ERO1L	Yes	9	9	9	26.1	26.1	26.1	54.392	0	91.225	848690000	30	0.000496043	0.000422262	0.000412872	0.000332694	0.000462312	0.000527414	0.000978116	0.000269817	0.000510163	0.000495325	0.00041086	0.000471245	0.000508087	0.000510955	0.000408556	0.000219179	0.000707974	0.000335355	0.0003504	0.000467343	0.000396628	0.000396181	0.000322447	0.000496969	0.000633104	0.000473017	0.000553825	0.000367087	0.00029406	0.00022161	0.000293813	0.000254698	0.000270322	0.000292797	0.000323803	0.000210026	0.00608822	0.000139181	0.0233677	0.000429889	Yes	Yes	Yes	Yes	4
P63104	P63104	14-3-3 protein zeta/delta	YWHAZ	#N/A	34	34	26	94.3	94.3	79.6	27.745	0	323.31	75235000000	354	0.000423988	0.000401127	0.000379357	0.000349193	0.000387559	0.000411368	0.000313063	0.000327591	0.000509348	0.000369141	0.000449067	0.000453869	0.000593881	0.000631245	0.000462197	0.000404453	0.000498693	0.00038678	0.000547968	0.000458568	0.000395071	0.000399202	0.000448001	0.000413893	0.000520673	0.000443678	0.000456062	0.000443962	0.000361241	0.000382715	0.000372024	0.00040271	0.000339228	0.000388505	0.000380401	0.000371764	0.702202	0.0237591	0.00457635	0.000439217		Yes	Yes	Yes	3
Q9UQ80	Q9UQ80	Proliferation-associated protein 2G4	PA2G4	#N/A	27	27	27	72.1	72.1	72.1	43.786	0	289.19	9937500000	134	0.000476817	0.000507967	0.000424203	0.000471875	0.000529372	0.000485846	0.000467378	0.00034876	0.000510532	0.000611827	0.000470443	0.000442326	0.000586545	0.000534385	0.000449558	0.000427404	0.000523128	0.000407884	0.000417982	0.000475323	0.000516199	0.00044464	0.000451937	0.000475576	0.000465658	0.000406722	0.000495538	0.000387516	0.000353751	0.000367468	0.000400961	0.000345807	0.000345066	0.000401087	0.000305678	0.000280559	1.71367e-05	0.000931247	0.000351882	0.000459509	Yes	Yes	Yes	Yes	4
Q92979	Q92979	Ribosomal RNA small subunit methyltransferase NEP1	EMG1	#N/A	3	3	3	17.2	17.2	17.2	26.72	0	10.853	36890000	6	0.000326035	0.000413641	NaN	NaN	0.00032961	0.000361367	NaN	0.000245969	0.000387473	NaN	NaN	0.00031717	0.000374602	NaN	0.000321659	0.000427716	NaN	NaN	0.000336289	0.000381364	NaN	0.000407047	0.00040236	NaN	NaN	NaN	NaN	NaN	0.000300641	0.000319053	NaN	NaN	0.000290367	0.000311677	NaN	NaN	0.0491169	0.461563	0.0481224	0.000481794	Yes		Yes	Yes	3
P60842	P60842	Eukaryotic initiation factor 4A-I	EIF4A1	#N/A	26	26	15	67.5	67.5	40.1	46.153	0	323.31	22944000000	178	0.000538927	0.000509231	0.000397836	0.000576843	0.000608876	0.000529311	0.000444094	0.000319418	0.000530976	0.000493534	0.000419507	0.000511964	0.000420709	0.000492594	0.000484891	0.000327619	0.000487054	0.000451285	0.000413244	0.000411602	0.000502742	0.000419714	0.000370209	0.000459623	0.000467013	0.00036072	0.000556263	0.000390648	0.000316158	0.00026231	0.000339386	0.000340679	0.000306041	0.000337957	0.000284926	0.000308213	6.14599e-06	0.000198705	0.00013773	0.000539065	Yes	Yes	Yes	Yes	4
Q16531	Q16531	DNA damage-binding protein 1	DDB1	#N/A	19	19	19	20.5	20.5	20.5	126.97	0	175.67	2257100000	56	0.000491009	0.000557715	0.000417251	0.000521485	0.000434666	0.000458685	0.000404076	0.000363056	0.000497592	0.000502606	0.000472032	0.00040714	0.000448537	0.000517389	0.000404032	0.00042733	0.000588075	0.000538752	0.000439816	0.000452073	0.000551844	0.000494862	0.000439598	0.000464246	0.000460599	0.000458486	0.000406879	0.000417764	0.000333613	0.000376475	0.000398569	0.000395382	0.000359805	0.000395097	0.000419826	0.000381595	0.00188468	0.00459756	0.0021931	0.00054269	Yes	Yes	Yes	Yes	4
P02774	P02774	Vitamin D-binding protein	GC	#N/A	25	25	24	64.1	64.1	62.7	52.917	0	323.31	13164000000	176	0.0002267	0.000354315	0.000535513	0.000242016	0.000294522	0.000403135	0.000446261	0.00076412	0.000470431	0.000428871	0.000358169	0.000366809	0.000363455	0.000415258	0.000330901	0.000857999	0.000489279	0.000682867	0.000285668	0.000435135	0.000285385	0.000273684	0.000463479	0.00047848	0.000332637	0.000338463	0.000421973	0.000543699	0.000522187	0.000776464	0.000806603	0.000541185	0.000803284	0.000717181	0.000885107	0.000541983	0.000213857	0.00550315	0.0370376	0.000543917	Yes	Yes	Yes	Yes	4
Q05707	Q05707	Collagen alpha-1(XIV) chain	COL14A1	Yes	46	46	46	34.4	34.4	34.4	193.51	0	323.31	8494000000	191	0.000239381	0.000364755	0.000781904	0.000289191	0.000228663	0.000441735	0.000263044	0.000855771	0.000269315	0.000281767	0.000293242	0.000239332	0.000310896	0.000299204	0.000263651	0.000636345	0.000287136	0.000322728	0.000321964	0.000261239	0.00031457	0.000303003	0.000297513	0.000299069	0.000299464	0.000334605	0.000311683	0.000769297	0.000767581	0.000574779	0.000922481	0.000970236	0.000564415	0.000970095	0.00074617	0.000671146	0.000882789	0.00121213	0.000105368	0.000563274	Yes	Yes	Yes	Yes	4
Q09666	Q09666	Neuroblast differentiation-associated protein AHNAK	AHNAK	#N/A	208	208	208	62.9	62.9	62.9	629.09	0	323.31	60733000000	933	0.000405994	0.000341708	0.000451949	0.000390714	0.000512583	0.00048904	0.000486157	0.000552025	0.000409316	0.000326533	0.000380305	0.000457113	0.000385984	0.000406437	0.000383867	0.000432575	0.000380971	0.000413279	0.000377555	0.000456521	0.000415433	0.000337824	0.000461389	0.000421409	0.00045101	0.000434437	0.000441195	0.000480968	0.00050348	0.000661282	0.00058201	0.000599773	0.00049247	0.000519539	0.000709186	0.000588766	0.00177043	0.000850589	8.29571e-05	0.000600083	Yes	Yes	Yes	Yes	4
P46087	P46087	Probable 28S rRNA (cytosine(4447)-C(5))-methyltransferase	NOP2	#N/A	8	8	8	10.1	10.1	10.1	89.301	0	14.802	478010000	18	0.000223369	0.000437363	0.000366939	0.000699863	0.000264884	0.00041746	0.000709464	0.000211117	0.00042937	0.000689875	0.000329777	0.000215701	0.000431466	0.000435722	0.000244667	0.000262357	0.000435526	0.000365564	0.000231934	0.000329168	0.000603551	0.000298886	0.000315887	0.000466018	0.000495175	0.000338792	0.000401931	0.000276499	0.000189185	0.000131421	0.00026298	0.000224114	0.000166864	0.000305791	0.000159878	0.000194801	0.00488116	0.0094531	0.0124512	0.000621612	Yes	Yes	Yes	Yes	4
P51884	P51884	Lumican	LUM	Yes	19	19	19	45.9	45.9	45.9	38.429	0	323.31	30776000000	267	0.000238154	0.000324796	0.000497349	0.000240104	0.000272576	0.000322986	0.000249809	0.00084315	0.000319885	0.000281915	0.000253846	0.00027222	0.000364931	0.000344852	0.000315226	0.000679775	0.000299499	0.000318997	0.000367384	0.000326493	0.00030625	0.000302731	0.000366852	0.000347313	0.000370896	0.000542097	0.00030045	0.000721547	0.00080256	0.00159141	0.000993833	0.00107582	0.000602528	0.000845984	0.0010861	0.000796643	7.50441e-05	0.000716543	0.000293711	0.000711747	Yes	Yes	Yes	Yes	4
Q92945	Q92945	Far upstream element-binding protein 2	KHSRP	#N/A	26	21	21	46.6	42.1	42.1	73.114	0	323.31	7161400000	117	0.000428905	0.000484894	0.000422321	0.000515598	0.000448818	0.000398149	0.000432071	0.000382105	0.000508265	0.000586062	0.000450073	0.000491617	0.000493165	0.000591803	0.000435297	0.000428103	0.000594064	0.000348071	0.000468911	0.00044692	0.000501453	0.00048607	0.000428196	0.000524003	0.000520517	0.000446201	0.000548956	0.000368129	0.000386568	0.000319756	0.000428177	0.000373882	0.000351871	0.000358043	0.000315301	0.000306804	0.000751937	0.00033854	0.00453419	0.000763699	Yes	Yes	Yes	Yes	4
Q12906	Q12906	Interleukin enhancer-binding factor 3	ILF3	#N/A	25	25	25	33.6	33.6	33.6	95.337	0	132.22	4285000000	95	0.000423874	0.000522791	0.000425461	0.000532978	0.000402176	0.000478618	0.000472526	0.000302371	0.000501579	0.000468812	0.000453091	0.000377102	0.000536601	0.000497887	0.000384977	0.000437599	0.000480038	0.000458924	0.000393427	0.00043168	0.000467811	0.000419669	0.000462763	0.000509122	0.000499364	0.000449679	0.000486874	0.000439805	0.000311765	0.000357432	0.000420074	0.000405033	0.000301288	0.000430699	0.00037198	0.000281961	0.00235314	0.0288768	0.00945463	0.000781498	Yes	Yes	Yes	Yes	4
Q9Y5S9	Q9Y5S9	RNA-binding protein 8A	RBM8A	#N/A	3	3	3	17.2	17.2	17.2	19.889	0	123.99	1598800000	18	0.000326798	0.000416495	0.00047116	0.000615719	0.000372065	0.000393184	0.000602492	0.000296708	0.000407765	0.000671503	0.000498932	0.000324437	0.000423691	0.000627455	0.000341813	0.000322253	0.000613622	0.000418734	0.00058069	0.000347027	0.000452216	0.000401985	0.000369711	0.000610991	0.000453044	0.000378964	0.000493917	0.000398526	0.000290394	0.000233014	0.000385406	0.000305579	0.000232573	0.000327923	0.000286895	0.000251511	0.00227108	0.00647364	0.00589375	0.000864638	Yes	Yes	Yes	Yes	4
P28676	P28676	Grancalcin	GCA	#N/A	4	4	4	14.3	14.3	14.3	24.01	0	9.7088	266700000	9	0.000395029	NaN	0.000291895	0.000601266	0.000388506	NaN	0.000686748	0.000239554	NaN	0.000342762	0.000482244	0.000353101	NaN	0.000344999	0.000341538	NaN	0.000349239	0.00166524	0.000345626	NaN	0.000662259	0.000547835	NaN	0.000360887	0.000405388	0.000331349	0.000467072	0.000399029	0.000220128	NaN	0.000213084	0.000350352	0.000216992	NaN	0.000145773	0.000191424	0.00772343	0.0211654	0.0853257	0.000955665	Yes	Yes		Yes	3	Bone Marrow
Q96RQ3	Q96RQ3	Methylcrotonoyl-CoA carboxylase subunit alpha, mitochondrial	MCCC1	#N/A	3	3	3	3.7	3.7	3.7	80.472	0	8.8634	116000000	5	0.000366961	0.000386482	NaN	NaN	0.000358115	0.000342498	NaN	0.000428593	0.000396092	NaN	NaN	0.000280238	0.000429971	NaN	0.000463873	0.000308686	NaN	NaN	0.000456908	0.000229618	NaN	0.000487237	0.000455351	NaN	NaN	NaN	NaN	NaN	0.000235464	0.000251465	NaN	NaN	0.000239325	0.000300949	NaN	NaN	0.000933182	0.01641	0.119426	0.000963776	Yes	Yes		Yes	3
Q16543	Q16543	Hsp90 co-chaperone Cdc37;Hsp90 co-chaperone Cdc37, N-terminally processed	CDC37	#N/A	13	13	13	35.2	35.2	35.2	44.468	0	82.06	3765400000	78	0.000491475	0.000471696	0.000415922	0.000558259	0.000542176	0.000401829	0.000503489	0.000308744	0.000453496	0.000445895	0.000484972	0.00043605	0.000400472	0.000452759	0.000413114	0.000347236	0.000486513	0.000503972	0.000325002	0.00040802	0.000530383	0.000388811	0.000378868	0.000471557	0.000529185	0.000474229	0.000496018	0.000433898	0.000334703	0.000253223	0.000367722	0.000431541	0.000312005	0.000347241	0.000271602	0.000332903	0.000190008	0.00648573	0.0137922	0.000966702	Yes	Yes	Yes	Yes	4
P13693	P13693	Translationally-controlled tumor protein	TPT1	#N/A	10	10	10	41.3	41.3	41.3	19.595	0	59.772	11469000000	66	0.000517006	0.000532613	0.00040802	0.000599256	0.000557479	0.000492211	0.000383099	0.000507486	0.000800392	0.000480015	0.000446103	0.000641363	0.00041971	0.000505729	0.000619248	0.000326885	0.00052649	0.000341853	0.000569005	0.000437222	0.00066043	0.000456876	0.000405327	0.000497272	0.00058176	0.000470589	0.000467532	0.000473861	0.000428003	0.00032411	0.000374458	0.000343723	0.000394275	0.000428237	0.000279859	0.000298787	0.00150711	0.00347102	0.0178996	0.00101238	Yes	Yes	Yes	Yes	4
Q13200	Q13200	26S proteasome non-ATPase regulatory subunit 2	PSMD2	#N/A	14	14	14	22.7	22.7	22.7	100.2	0	110.81	1280300000	36	0.000400471	0.000536168	0.000540843	0.000326618	0.000416005	0.000511901	0.000312326	0.000313098	0.000606209	0.000347077	0.000451138	0.00049568	0.000598058	0.000614261	0.00039014	0.000458439	0.000341608	0.000429107	0.0004191	0.000504792	0.000392991	0.000430367	0.000489329	0.000573671	0.000467391	0.000452344	0.000598273	0.000464826	0.000300607	0.000363578	0.000448789	0.000395791	0.00036881	0.000412988	0.000364387	0.000380435	0.164134	0.0357174	0.128574	0.00101502		Yes		Yes	2
P52272	P52272	Heterogeneous nuclear ribonucleoprotein M	HNRNPM	#N/A	48	48	48	73.3	73.3	73.3	77.515	0	323.31	22813000000	260	0.000382792	0.000438861	0.000413615	0.00046201	0.000390044	0.000440659	0.000381695	0.000340407	0.0004347	0.000469573	0.00042722	0.000421868	0.000434332	0.000550855	0.000396379	0.000443755	0.000509731	0.000348422	0.000406515	0.000427488	0.000434506	0.00035611	0.000416926	0.000493728	0.000468522	0.0004172	0.000438561	0.00037427	0.000336091	0.000313578	0.000379422	0.000351902	0.000313244	0.000360721	0.000349641	0.000278614	0.00033391	0.00116109	0.0011123	0.00105282	Yes	Yes	Yes	Yes	4
Q15836	Q15836	Vesicle-associated membrane protein 3	VAMP3	#N/A	5	5	3	62	62	29	11.309	0	114.66	993440000	18	0.000367439	0.000327566	0.000463419	0.00037897	0.000392429	0.000387767	0.000878586	0.000304944	0.000369321	0.000734987	0.000621573	0.000328441	0.000492529	0.000452528	0.000331471	0.000282629	0.000427506	0.000470579	0.000383739	0.000381411	0.00035062	0.000411135	0.000450409	0.000518567	0.000552031	0.000542963	0.000505125	0.00050698	0.000258768	0.000278184	0.000394259	0.000453251	0.000275924	0.000309009	0.0003222	0.000473091	0.158094	0.0707917	0.452615	0.00105766				Yes	1
B9A064	B9A064	Immunoglobulin lambda-like polypeptide 5;Ig lambda-1 chain C regions	IGLL5	#N/A	13	7	6	50	32.2	32.2	23.063	0	62.8	12704000000	78	0.000226461	0.00036858	0.000492567	0.000332319	0.000239836	0.000420119	0.000400112	0.00077365	0.000312467	0.000385844	0.00101148	0.000274801	0.000319307	0.000270308	0.000293322	0.000507033	0.000324242	0.000502013	0.000260207	0.000351086	0.000416158	0.00027	0.000415403	0.000325721	0.000409828	0.000337204	0.00050151	0.000517232	0.000510294	0.000584167	0.000551489	0.00049016	0.000649164	0.000724338	0.0007271	0.000539606	0.000258317	0.29613	0.000704186	0.00106044	Yes		Yes	Yes	3
P07814	P07814	Bifunctional glutamate/proline--tRNA ligase;Glutamate--tRNA ligase;Proline--tRNA ligase	EPRS	#N/A	53	53	53	40.3	40.3	40.3	170.59	0	323.31	6314700000	177	0.000496926	0.000431341	0.000422841	0.000453603	0.000561104	0.000399771	0.000394998	0.000376272	0.000452174	0.00045064	0.000446068	0.000539932	0.00038275	0.000505725	0.000465631	0.00038438	0.000510302	0.000335473	0.000493056	0.000467977	0.000395659	0.000434107	0.000406967	0.000508916	0.000435252	0.000498719	0.000460555	0.000445806	0.00040431	0.000367357	0.00040578	0.000394833	0.000403276	0.000370005	0.000291493	0.000354441	0.00951854	0.0102594	0.0389562	0.00106466	Yes	Yes	Yes	Yes	4
P31943	P31943	Heterogeneous nuclear ribonucleoprotein H;Heterogeneous nuclear ribonucleoprotein H, N-terminally processed	HNRNPH1	#N/A	18	18	8	48.3	48.3	26.7	49.229	0	282.22	7835500000	106	0.000390931	0.000434039	0.000377845	0.000448964	0.000371235	0.000348949	0.000372459	0.00032076	0.000431044	0.00048584	0.000416745	0.000332389	0.000376311	0.000466851	0.00037702	0.000269052	0.000381975	0.000404491	0.000400215	0.000344455	0.000466189	0.000427959	0.000316543	0.000463962	0.00044797	0.000379798	0.000419874	0.000354876	0.000290205	0.00022445	0.000339303	0.000340274	0.000302029	0.000309412	0.000292069	0.00033062	0.000483108	0.00226003	0.0127084	0.00111638	Yes	Yes	Yes	Yes	4
Q15181	Q15181	Inorganic pyrophosphatase	PPA1	#N/A	21	21	21	91.3	91.3	91.3	32.66	0	267.58	14733000000	137	0.000755986	0.000510592	0.000384563	0.000327677	0.000545336	0.000540975	0.000357955	0.000385368	0.00064843	0.000425933	0.000392343	0.000512226	0.000622186	0.000535443	0.000627518	0.00035886	0.000516361	0.00028552	0.000655433	0.000523564	0.000398317	0.000517143	0.000585517	0.000403401	0.000408504	0.000552445	0.000457655	0.000360734	0.000398264	0.000247182	0.000335127	0.000279349	0.00037808	0.000350494	0.000238704	0.000217627	0.00770506	0.000834776	0.00734098	0.00115063	Yes	Yes	Yes	Yes	4
O94979	O94979	Protein transport protein Sec31A	SEC31A	#N/A	17	17	17	20.4	20.4	20.4	133.01	0	60.625	1638900000	45	0.000540414	0.000486115	0.000467104	0.000559006	0.000513298	0.000506145	0.000369702	0.000430542	0.000440678	0.000548379	0.000482201	0.000543048	0.000410229	0.000530065	0.000515041	0.000471482	0.000517269	0.000475573	0.000549829	0.000465934	0.00057097	0.000443921	0.000481555	0.000544276	0.000515472	0.000495788	0.00047629	0.000541847	0.000435559	0.00030484	0.000434909	0.000451395	0.00041237	0.000435287	0.000406664	0.000398983	0.0118906	0.016538	0.000720497	0.00115593	Yes	Yes	Yes	Yes	4
O15143	O15143	Actin-related protein 2/3 complex subunit 1B	ARPC1B	#N/A	12	12	10	46	46	34.7	40.949	0	104.21	2680700000	46	0.000551078	0.000551124	0.000511761	0.000388058	0.000533371	0.000569784	0.000542801	0.000565278	0.000549648	0.000510605	0.00033525	0.000520693	0.000483028	0.000457546	0.000572819	0.00049653	0.000507045	0.00053472	0.000517476	0.00048928	0.000438086	0.000488457	0.000472779	0.000558176	0.000518541	0.000537829	0.000591305	0.00051669	0.000468265	0.000343687	0.000455385	0.000425731	0.000478945	0.000449391	0.000378335	0.000321009	0.00490262	0.0573411	0.00443229	0.00115675	Yes		Yes	Yes	3
Q14165	Q14165	Malectin	MLEC	#N/A	11	11	11	39	39	39	32.233	0	89.926	2903100000	52	0.000408519	0.000451489	0.000405413	0.000417886	0.000414931	0.000438716	0.000444028	0.000293505	0.000421966	0.000465573	0.000531559	0.000445019	0.000397718	0.000546142	0.000365483	0.000399122	0.000520106	0.000402484	0.000321473	0.000428766	0.000475252	0.000374705	0.000441716	0.000526254	0.000583695	0.000460396	0.000514769	0.000428706	0.000343759	0.000271271	0.000429295	0.000370311	0.000326135	0.000387403	0.000248048	0.000321915	0.00235188	0.0146435	0.0305778	0.00116537	Yes	Yes	Yes	Yes	4
P62995	P62995	Transformer-2 protein homolog beta	TRA2B	#N/A	14	14	13	46.2	46.2	42.7	33.665	0	98.785	6825000000	64	0.000356433	0.000445359	0.000446195	0.000655773	0.000351904	0.000365829	0.000221845	0.000303829	0.000451997	0.000404431	0.000535609	0.000324447	0.000431617	0.000482992	0.000331032	0.000421788	0.000373924	0.000497523	0.000388649	0.000454365	0.000583602	0.000395059	0.000422394	0.000518834	0.000552336	0.000471239	0.000454767	0.00046279	0.000316982	0.000367398	0.000392442	0.000426366	0.00031795	0.000403286	0.000303251	0.000373273	0.398318	0.118336	0.0532363	0.00117534				Yes	1
P05198	P05198	Eukaryotic translation initiation factor 2 subunit 1	EIF2S1	#N/A	11	11	11	47.3	47.3	47.3	36.112	0	172.54	1930100000	29	0.000582594	0.000487738	0.000449304	0.00056445	0.000571534	0.000457058	0.000339592	0.000408416	0.000475621	0.000425718	0.000409011	0.000634001	0.000508682	0.000633587	0.000584444	0.000361568	0.00067966	0.00049888	0.000509598	0.000425348	0.000576057	0.00056572	0.000378435	0.000541182	0.000545657	0.000447293	0.00050963	0.000510769	0.000444093	0.000330004	0.000435183	0.000337362	0.000410301	0.000379626	0.000347697	0.000292337	0.00612029	0.00770355	0.00423635	0.00118982	Yes	Yes	Yes	Yes	4
Q96C36	Q96C36	Pyrroline-5-carboxylate reductase 2	PYCR2	#N/A	4	3	3	17.8	13.8	13.8	33.637	0	20.738	129040000	6	0.000437963	NaN	0.00036321	NaN	0.000446672	NaN	0.000509368	0.000227969	NaN	0.000487818	NaN	0.000471546	NaN	0.000610648	0.000466307	NaN	0.000540537	NaN	0.000994138	NaN	NaN	0.000509738	NaN	0.000477549	NaN	NaN	0.000437695	NaN	0.000296113	NaN	0.000341294	NaN	0.000279294	NaN	0.000254975	NaN	0.00582648	0.105278	0.0439345	0.00122445	Yes		Yes	Yes	3
P62312	P62312	U6 snRNA-associated Sm-like protein LSm6	LSM6	#N/A	2	2	2	25	25	25	9.1275	0	6.8869	406840000	5	0.000591533	NaN	0.000481251	0.000546571	0.000392118	NaN	0.000402649	0.000431061	NaN	0.000512341	0.000455867	0.000581479	NaN	0.000441299	0.000519502	NaN	0.000517803	0.000563143	0.000514708	NaN	0.000464903	0.000439486	NaN	0.000462192	0.000483477	0.000451434	0.000457179	0.000397897	0.000401032	NaN	0.000369338	0.000367904	0.000352028	NaN	0.000263145	0.00029783	0.00866151	0.00246907	0.000121493	0.00124794	Yes	Yes	Yes	Yes	4
P35998	P35998	26S protease regulatory subunit 7	PSMC2	#N/A	15	15	15	43.9	43.9	43.9	48.633	0	122.19	1897400000	62	0.000468706	0.000557586	0.000435122	0.000500825	0.000478952	0.000495324	0.000370369	0.000423554	0.00057005	0.000418046	0.000423292	0.000469531	0.000543683	0.000496356	0.000437416	0.000468658	0.000469066	0.000452637	0.00046161	0.000533082	0.000522839	0.000467852	0.000512994	0.000489724	0.000477235	0.000446251	0.000484051	0.000467707	0.000402693	0.000479556	0.00038235	0.000394873	0.000390376	0.000460916	0.000410424	0.000379962	0.0322194	0.0256486	0.00440314	0.00125419	Yes	Yes	Yes	Yes	4
P36952	P36952	Serpin B5	SERPINB5	#N/A	12	12	12	50.7	50.7	50.7	42.1	0	68.064	513210000	23	NaN	0.000437863	0.000395828	0.00044423	NaN	0.000556539	0.000453978	NaN	0.000570038	0.000367147	0.000523241	NaN	0.000531844	0.00068046	NaN	0.000774521	0.000444021	0.000670039	NaN	0.000773895	0.000485222	NaN	0.000869805	0.000639368	0.000773486	0.000462179	0.000664227	0.000515022	NaN	0.000365869	0.000391529	0.000377696	NaN	0.000391004	0.000385039	0.000324877	0.0109287	0.00722717	0.00317762	0.0012552	Yes	Yes	Yes	Yes	4
P08195	P08195	4F2 cell-surface antigen heavy chain	SLC3A2	#N/A	9	9	9	16.7	16.7	16.7	67.993	0	78.317	399150000	15	0.000390563	0.000337196	0.000360311	NaN	0.000344367	0.000333881	0.000399831	0.000252245	0.000403068	0.00044017	NaN	0.000336988	0.000419574	0.000447879	0.000297583	0.000217118	0.000408745	NaN	0.000359954	0.000295082	NaN	0.000454168	0.000313989	0.000467114	NaN	NaN	0.000450807	NaN	0.000274069	0.000220787	0.000296024	NaN	0.00026019	0.000274878	0.000191752	NaN	0.000261063	0.0037155	0.0997117	0.00126943	Yes	Yes		Yes	3
P27695	P27695	DNA-(apurinic or apyrimidinic site) lyase;DNA-(apurinic or apyrimidinic site) lyase, mitochondrial	APEX1	#N/A	13	13	13	55	55	55	35.554	0	140.76	4110700000	66	0.00030509	0.000409354	0.000341055	0.000435094	0.000276171	0.000422243	0.000372107	0.000236055	0.000402412	0.000383112	0.000576737	0.000340267	0.000510991	0.000423383	0.000369023	0.000369496	0.000524861	0.000427047	0.0003794	0.000416896	0.000405304	0.000355836	0.00044811	0.000507698	0.000428954	0.000390529	0.000356433	0.000415893	0.000291764	0.000236542	0.000354635	0.000360149	0.000277527	0.000369029	0.000227016	0.000258896	0.0416666	0.0247258	0.00146942	0.00128153	Yes	Yes	Yes	Yes	4
P02787	P02787	Serotransferrin	TF	Yes	72	72	68	74.5	74.5	71.5	77.063	0	323.31	164310000000	771	0.000250869	0.000380214	0.000458524	0.000270917	0.000402297	0.000391489	0.000470565	0.000886983	0.000407442	0.000384717	0.000317795	0.00038477	0.000346569	0.000395806	0.000438883	0.000597098	0.000396168	0.000788398	0.000317617	0.000392947	0.000309515	0.000312591	0.000442169	0.000400542	0.000281896	0.000280288	0.00038819	0.000462165	0.000647256	0.000849453	0.000698536	0.000588686	0.00117712	0.0006021	0.00100767	0.000459141	0.00168169	0.018741	0.0198729	0.00132222	Yes	Yes	Yes	Yes	4
P08238	P08238	Heat shock protein HSP 90-beta	HSP90AB1	#N/A	62	60	34	73.5	73.5	54	83.263	0	323.31	110260000000	609	0.000517042	0.000626368	0.000425389	0.000541084	0.000571236	0.000528882	0.000471994	0.000322143	0.000615178	0.000463379	0.000414567	0.000571246	0.000537665	0.000698577	0.000457902	0.000424199	0.000539953	0.000409099	0.000451369	0.000493252	0.000476095	0.000467258	0.000449004	0.0005752	0.000443072	0.000375373	0.000489172	0.00036909	0.000343199	0.000326066	0.000365189	0.000326159	0.000332367	0.000407782	0.000312434	0.000283307	8.94258e-06	0.00202513	3.73835e-05	0.00133932	Yes	Yes	Yes	Yes	4
P31689	P31689	DnaJ homolog subfamily A member 1	DNAJA1	#N/A	10	10	10	33	33	33	44.868	0	80.952	1231900000	36	0.000529841	0.000534858	0.000474037	0.000511487	0.000656292	0.000563942	0.000506938	0.000389431	0.000666253	0.00060624	0.000370848	0.000668717	0.000575972	0.000522263	0.00047892	0.00042559	0.00044383	0.000324819	0.000519661	0.000555764	0.000439614	0.000492272	0.000471983	0.000634446	0.000465325	0.000484351	0.000542033	0.000365669	0.000372458	0.000296405	0.000349402	0.000290172	0.000345884	0.00047894	0.000245084	0.000264535	4.54552e-05	0.00118903	0.00632749	0.00136055	Yes	Yes	Yes	Yes	4
P61160	P61160	Actin-related protein 2	ACTR2	#N/A	22	22	22	53.8	53.8	53.8	44.76	0	256.16	8857000000	108	0.000445932	0.000397634	0.000532	0.000436549	0.00041247	0.000457257	0.000457444	0.000396159	0.00049241	0.000488874	0.000426992	0.000386922	0.000467904	0.000491714	0.000433167	0.000449952	0.000489183	0.000585923	0.000415436	0.00046139	0.000468767	0.000386942	0.000464592	0.000524106	0.000513335	0.000545412	0.000563034	0.000586653	0.000381794	0.000394195	0.00041995	0.000458289	0.000381479	0.000440441	0.000348541	0.000385786	0.0375898	0.0381977	0.01095	0.00138278	Yes	Yes	Yes	Yes	4
Q99439	Q99439	Calponin-2	CNN2	#N/A	16	15	14	74.8	72.8	72.8	33.697	0	117.82	5133600000	74	0.00036294	0.000386372	0.000389717	0.000524151	0.000388108	0.000441832	0.000375706	0.000405738	0.000466726	0.000423588	0.000390348	0.000339548	0.000493735	0.000370655	0.000483166	0.000348502	0.000422685	0.00053667	0.000369223	0.000469124	0.000499093	0.000399422	0.000501022	0.000618276	0.000812434	0.00052874	0.00035018	0.000488791	0.000250504	0.000240718	0.000294798	0.000394861	0.000245159	0.000316746	0.000261318	0.000353406	0.00166804	0.00117401	0.000428399	0.00138414	Yes	Yes	Yes	Yes	4
P00338	P00338	L-lactate dehydrogenase A chain	LDHA	#N/A	30	30	28	88.9	88.9	81.3	36.688	0	323.31	56594000000	269	0.000471452	0.000423789	0.000401956	0.000390558	0.000597761	0.00052656	0.000472329	0.000282223	0.000559256	0.000523545	0.000395907	0.000487892	0.000491538	0.000599224	0.000357228	0.000386172	0.000513721	0.000396217	0.000412396	0.000533449	0.000475486	0.000359022	0.000418703	0.000485367	0.000504189	0.000330267	0.000541828	0.000334599	0.000268353	0.000280477	0.000312093	0.000281221	0.000259783	0.000309678	0.000347688	0.00029555	3.07051e-05	0.000439405	9.93938e-05	0.00141256	Yes	Yes	Yes	Yes	4
P11387	P11387	DNA topoisomerase 1	TOP1	#N/A	20	20	20	30.1	30.1	30.1	90.725	0	173.45	1293100000	37	0.0004078	0.00049851	0.00032153	0.000552482	0.000426214	0.000416758	0.000329232	0.000366227	0.000811793	0.000557255	0.000419197	0.000474585	0.000838693	0.000570084	0.00043655	0.000252883	0.000494899	0.000379454	0.000442243	0.000283995	0.00041428	0.000486425	0.000320008	0.000555215	0.000573752	0.000564358	0.000392077	0.000445516	0.000333682	0.000181046	0.000312067	0.000348134	0.000332429	0.000374729	0.000135983	0.00029066	0.00918058	0.00156172	0.047564	0.00145814	Yes	Yes	Yes	Yes	4
O95716	O95716	Ras-related protein Rab-3D	RAB3D	#N/A	3	3	3	16.9	16.9	16.9	24.267	0	56.794	218270000	12	0.000535759	0.000421128	0.000565312	0.000386852	0.000595718	0.000410769	0.000439334	0.000188367	0.0004345	0.000403934	0.000491235	0.000572979	0.00046671	0.000377552	0.000369906	0.000428401	0.000470208	0.000626013	0.000426379	0.000483714	0.000476165	0.000683611	0.000567117	0.000633136	0.0003635	0.00040865	0.000603369	0.000428132	0.000326917	0.000207025	0.00036657	0.000447161	0.000339494	0.000266924	0.000261499	0.000329028	0.00161322	0.0668597	0.0021856	0.00148789	Yes		Yes	Yes	3
P52565	P52565	Rho GDP-dissociation inhibitor 1	ARHGDIA	#N/A	15	15	15	69.1	69.1	69.1	23.207	0	314.57	27540000000	155	0.000534266	0.000439459	0.000488743	0.000447881	0.000484118	0.000464165	0.000488164	0.000452848	0.000431815	0.00048486	0.000430173	0.000507923	0.000428182	0.000481134	0.000415537	0.000381061	0.000487001	0.000473549	0.000451272	0.000469378	0.000502958	0.000474342	0.00041001	0.000449938	0.000502285	0.000541854	0.000523473	0.000517157	0.000404834	0.000350589	0.000445566	0.000432074	0.000402555	0.000418759	0.000429938	0.000367681	0.000882632	0.00744803	0.0288314	0.00153884	Yes	Yes	Yes	Yes	4
P06748	P06748	Nucleophosmin	NPM1	#N/A	25	25	25	66.3	66.3	66.3	32.575	0	323.31	52898000000	247	0.000408596	0.000572923	0.000395579	0.000454622	0.000452069	0.000472179	0.000397996	0.000309235	0.000440812	0.000570576	0.000438995	0.000412445	0.000532402	0.000604112	0.000329148	0.000445264	0.000658831	0.000381906	0.000422546	0.000406861	0.000417844	0.000360935	0.000417423	0.000388415	0.000441744	0.000477203	0.000501365	0.00033166	0.000272647	0.000244005	0.000391434	0.000304295	0.000288806	0.00033761	0.000334636	0.000280553	0.000190527	0.00116234	0.00681809	0.00163338	Yes	Yes	Yes	Yes	4
P23246	P23246	Splicing factor, proline- and glutamine-rich	SFPQ	#N/A	41	41	39	50.2	50.2	48.8	76.149	0	323.31	21102000000	197	0.000435933	0.000439552	0.000415433	0.000513631	0.000447619	0.000394843	0.000489987	0.000440301	0.000420433	0.000519193	0.000456752	0.000461979	0.000410394	0.000458221	0.00043574	0.000357968	0.00037897	0.000421505	0.000467586	0.000366416	0.000433744	0.000419186	0.00036527	0.000431969	0.000468948	0.00040986	0.000429778	0.000398456	0.000371007	0.000313913	0.000371341	0.000360188	0.000392145	0.00034523	0.000278889	0.000280475	0.000250543	0.000101831	0.00721322	0.00167633	Yes	Yes	Yes	Yes	4
Q6P2Q9	Q6P2Q9	Pre-mRNA-processing-splicing factor 8	PRPF8	#N/A	24	24	24	14.2	14.2	14.2	273.6	0	120.55	1318100000	64	0.000389974	0.000378228	0.000457755	0.000525481	0.000383211	0.000445487	0.000533872	0.000366826	0.000472625	0.00062821	0.000519293	0.000374768	0.000410679	0.000460005	0.000389002	0.000375648	0.000476205	0.000430754	0.000386017	0.000402557	0.000472124	0.000360216	0.000422495	0.000498937	0.000574533	0.000448809	0.000475729	0.00044055	0.000330964	0.000368108	0.000390514	0.00039771	0.000332389	0.00035567	0.00023661	0.000291805	0.00409478	0.00631097	0.00653525	0.00170546	Yes	Yes	Yes	Yes	4
Q13409	Q13409	Cytoplasmic dynein 1 intermediate chain 2	DYNC1I2	#N/A	10	10	9	24.1	24.1	22.3	71.456	0	323.31	1364900000	44	0.000368093	0.000367902	0.000421625	0.000374095	0.000397678	0.000470155	0.00041819	0.00038784	0.000383467	0.000434961	0.000379805	0.000370073	0.000473575	0.000461975	0.000391182	0.00043656	0.000404739	0.00050741	0.000339842	0.000545158	0.000438668	0.000414069	0.000490092	0.000535206	0.000454652	0.000482412	0.000449612	0.000510485	0.000392432	0.000392757	0.000394849	0.000433634	0.000343268	0.000449841	0.00032607	0.00041077	0.64922	0.373133	0.149828	0.00174359				Yes	1
Q9Y265	Q9Y265	RuvB-like 1	RUVBL1	#N/A	17	17	17	60.3	60.3	60.3	50.227	0	219.31	1788900000	66	0.000521794	0.000394922	0.000320193	0.000566389	0.000385494	0.000309661	0.000296333	0.000373162	0.000386842	0.000408261	0.000443617	0.000471229	0.000365628	0.000432645	0.000406889	0.000348492	0.000463691	0.000567985	0.000506027	0.00034652	0.000492504	0.000424394	0.000359475	0.000406259	0.000397349	0.000407974	0.000336136	0.000403796	0.000359512	0.0003096	0.000320645	0.000372822	0.000350427	0.000283177	0.000266723	0.000284406	0.0661774	0.000512166	0.00177353	0.00181231		Yes	Yes	Yes	3
Q9H9B4	Q9H9B4	Sideroflexin-1	SFXN1	#N/A	9	9	8	40.1	40.1	34.2	35.619	0	65.216	595870000	34	0.00043764	0.000463536	0.000489376	0.000395867	0.000475768	0.000552684	0.000835932	0.00031732	0.000410237	0.000619912	0.000611809	0.000502713	0.000416554	0.000566835	0.000472444	0.000521443	0.000572962	0.000416033	0.000463579	0.000515577	0.00043948	0.000466893	0.00052459	0.000556402	0.000530951	0.000456379	0.000617738	0.00045956	0.000429637	0.000367031	0.000441715	0.000372067	0.000409506	0.00041083	0.000381839	0.000494101	0.0664521	0.0929123	0.0118289	0.00186842			Yes	Yes	2
Q13151	Q13151	Heterogeneous nuclear ribonucleoprotein A0	HNRNPA0	#N/A	18	18	18	53.1	53.1	53.1	30.84	0	302.62	5812600000	96	0.000413825	0.000395887	0.00043777	0.000460233	0.000336848	0.000436928	0.000416925	0.000470103	0.000388263	0.000530205	0.000471258	0.000405304	0.000462544	0.000531143	0.000357143	0.000508733	0.000523322	0.000406002	0.000350811	0.000503952	0.000410173	0.000370026	0.000480413	0.000481308	0.000480857	0.000479862	0.000457074	0.000361535	0.000333261	0.000323677	0.000416416	0.000369978	0.000317709	0.000386007	0.000330515	0.000357916	0.00840545	0.000379385	0.0137302	0.00192237	Yes	Yes	Yes	Yes	4
P26368	P26368	Splicing factor U2AF 65 kDa subunit	U2AF2	#N/A	9	9	9	32.6	32.6	32.6	53.5	0	50.197	1453200000	24	0.000548643	0.000565202	0.000601981	0.000540117	0.000506278	0.000545885	0.000320349	0.000454222	0.000561134	0.000529008	0.000512876	0.000528019	0.000597148	0.000523946	0.000518393	0.000521834	0.000462229	0.000500706	0.000601604	0.000603726	0.000562409	0.000595665	0.000566423	0.000596641	0.000558631	0.000441879	0.000602523	0.000441667	0.0003875	0.000504741	0.00037712	0.000414202	0.000345914	0.000488528	0.000313275	0.000423215	0.0171692	0.00108511	0.000971461	0.001977	Yes	Yes	Yes	Yes	4
P07305	P07305	Histone H1.0;Histone H1.0, N-terminally processed	H1F0	#N/A	9	9	9	34	34	34	20.863	0	52.704	13203000000	74	0.0002199	0.000425238	0.000445803	0.000274373	0.000390195	0.000333203	0.00067311	0.000639849	0.00030221	0.000418788	0.000563689	0.000239094	0.000512465	0.000241342	0.000469486	0.000574193	0.000347079	0.000303242	0.000382943	0.00043652	0.000325056	0.000457396	0.000530368	0.000489755	0.000477031	0.000459413	0.000426784	0.000403718	0.000593642	0.000462778	0.000638984	0.000514395	0.000582619	0.00064092	0.000570745	0.000543947	0.00891807	0.0276362	0.00147885	0.00200164	Yes	Yes	Yes	Yes	4	Bone Marrow
Q93045	Q93045	Stathmin-2	STMN2	#N/A	4	1	1	15.1	5.6	5.6	20.828	0	83.279	1008600000	16	0.000295565	0.000487213	0.000296817	0.000838173	0.000333764	0.000378526	0.000302797	0.00021772	0.00031139	0.000407826	0.00058017	0.000448929	0.000362372	0.000474274	0.000296261	0.000412934	0.000290649	0.000434532	0.000352515	0.000346205	0.000454078	0.000309018	0.00034939	0.000359595	0.000450839	0.000369097	0.000287326	0.000403887	0.000239436	0.00016987	0.000285593	0.000340934	0.000225881	0.000293186	0.000173361	0.000249662	0.0346482	0.0062352	0.00215881	0.00200183	Yes	Yes	Yes	Yes	4
P48556	P48556	26S proteasome non-ATPase regulatory subunit 8	PSMD8	#N/A	4	4	4	10.6	10.6	10.6	39.611	0	7.1902	444780000	12	0.000492337	NaN	0.000773843	NaN	0.000587328	NaN	0.000771545	0.000448502	NaN	0.000836463	NaN	0.000563852	NaN	0.000554358	0.000507682	NaN	0.000539863	NaN	0.000476409	NaN	NaN	0.000649397	NaN	0.000591271	NaN	NaN	0.000666171	NaN	0.000449808	NaN	0.000486369	NaN	0.000497258	NaN	0.000412888	NaN	0.0363426	0.152479	0.150486	0.00200747	Yes			Yes	2
P30519	P30519	Heme oxygenase 2	HMOX2	#N/A	8	8	8	40.8	40.8	40.8	36.032	0	139.16	774880000	24	0.000459301	0.000393456	0.00037996	0.000826517	0.000489122	0.000349129	0.000349707	0.00031197	0.000529138	0.00054218	0.000499417	0.000416137	0.000346868	0.000543529	0.000327756	0.000339579	0.000453556	0.000457675	0.000484422	0.000338306	0.000862502	0.000354082	0.000355256	0.000601459	0.000539747	0.000483648	0.000478319	0.000455916	0.000346544	0.000232275	0.000372349	0.000406267	0.000340684	0.000292162	0.000273045	0.000286941	0.0387769	0.00494995	0.0526712	0.00204412	Yes	Yes		Yes	3
P63313	P63313	Thymosin beta-10	TMSB10	#N/A	8	6	6	97.7	93.2	93.2	5.0256	0	55.989	14301000000	47	0.000409913	0.000301279	0.000258736	0.000489127	0.000502357	0.000258184	0.0002148	0.000326457	0.000262922	0.000330884	0.000405163	0.000482783	0.000301079	0.000460019	0.000337873	0.00026592	0.000472315	0.000330085	0.000301183	0.000230993	0.000495597	0.000326838	0.000271433	0.000366319	0.000487242	0.000482894	0.000313719	0.00054692	0.000272184	0.000132659	0.000205224	0.000324644	0.000241974	0.000185695	0.000154123	0.000292845	0.0272632	0.00320832	0.0156321	0.00207226	Yes	Yes	Yes	Yes	4
Q13428	Q13428	Treacle protein	TCOF1	Yes	8	8	8	6.8	6.8	6.8	152.1	0	19.471	818180000	20	0.000484428	0.000476398	0.000515309	0.000653036	0.000406912	0.000436489	0.000422846	0.000753684	0.000333339	0.000501105	0.000516389	0.000388601	0.000350617	0.000371473	0.000511119	0.000462183	0.000375159	0.000373231	0.000492671	0.000334403	0.000531292	0.000526359	0.000412977	0.000405108	0.000530227	0.000555585	0.000384734	0.000334076	0.000333487	0.00026457	0.000358501	0.00031746	0.000296357	0.00038572	0.000215863	0.000315546	0.000291895	0.0199234	0.00225147	0.00214114	Yes	Yes	Yes	Yes	4
O75340	O75340	Programmed cell death protein 6	PDCD6	#N/A	6	6	6	58.1	58.1	58.1	21.868	0	156.7	1204300000	40	0.000521696	0.000471599	0.000387881	0.000472555	0.000497024	0.000456517	0.000301851	0.000313959	0.000460229	0.000389342	0.0006112	0.000555158	0.000426423	0.00046274	0.000467232	0.000476877	0.000488625	0.000482208	0.000477977	0.000579205	0.000433148	0.00042256	0.00051369	0.000528423	0.000523329	0.000554103	0.000429123	0.000493551	0.000453844	0.000369277	0.000386119	0.00045531	0.000420941	0.000388228	0.000367552	0.000433289	0.263212	0.201529	0.00268722	0.0021542			Yes	Yes	2
P21796	P21796	Voltage-dependent anion-selective channel protein 1	VDAC1	#N/A	21	21	21	89.4	89.4	89.4	30.772	0	323.31	22356000000	221	0.000541277	0.000526016	0.000396075	0.000378715	0.000473292	0.000445419	0.00042248	0.000313935	0.000603719	0.000408122	0.000599253	0.000458244	0.000683134	0.000654994	0.000501984	0.000591613	0.000571038	0.000377815	0.000823285	0.00053011	0.000437716	0.000510078	0.000667443	0.000530471	0.000425274	0.000688899	0.000464226	0.000406175	0.000444699	0.0002812	0.00037091	0.000337615	0.000400004	0.000406069	0.000257804	0.000293396	0.00773631	0.0056133	0.00366689	0.00217803	Yes	Yes	Yes	Yes	4
P11766	P11766	Alcohol dehydrogenase class-3	ADH5	#N/A	20	20	20	55.6	55.6	55.6	39.724	0	240.22	10071000000	107	0.000413142	0.000411107	0.000404232	0.000342078	0.000424272	0.000355414	0.000288771	0.000449	0.000341027	0.000297654	0.00050302	0.000443182	0.000366735	0.000309224	0.000389899	0.00044934	0.000299842	0.000308342	0.000447665	0.0004732	0.00033882	0.000340712	0.000411052	0.000289374	0.000412568	0.000427568	0.000320011	0.000464883	0.000527617	0.000612606	0.000458757	0.000487057	0.000569104	0.000435927	0.00072819	0.000743638	0.00139081	0.00391421	0.00330688	0.00221971	Yes	Yes	Yes	Yes	4
P00450	P00450	Ceruloplasmin	CP	Yes	29	29	26	33.7	33.7	30.6	122.2	0	323.31	7752500000	154	0.000270728	0.000392122	0.000443283	0.000297721	0.00033911	0.000465575	0.000385889	0.000600267	0.000454233	0.000420108	0.000385272	0.000479153	0.000373944	0.000350158	0.000414223	0.00100484	0.000368155	0.000837865	0.000335843	0.000438567	0.000374576	0.000347336	0.000521052	0.000416915	0.000380656	0.00039344	0.000399519	0.000553452	0.000725263	0.000689421	0.000605191	0.000473738	0.000911079	0.000660458	0.000615005	0.000516259	0.000303985	0.00340885	0.321622	0.00227697	Yes	Yes		Yes	3
P0DP02	P0DP02	Ig heavy chain V-III region KOL;Ig heavy chain V-III region BUT	IGHV3-66	#N/A	3	3	0	28.2	28.2	0	12.989	0	51.384	1610300000	14	0.000217689	0.000341576	0.000431669	0.000384016	0.000174801	0.000332048	0.000269811	0.00080142	0.000365059	0.000349756	0.00066848	0.000212298	0.000291223	0.000233341	0.000243623	0.000493977	0.000193031	0.000554228	0.000201977	0.000334891	0.000419657	0.000259751	0.000297686	0.00024988	0.000328954	0.000386971	0.000349725	0.000596248	0.000641831	0.000602175	0.000427198	0.000481686	0.000501121	0.000535721	0.00077982	0.00068756	0.000246931	0.0950924	0.00432584	0.00236416	Yes		Yes	Yes	3
Q6PD62	Q6PD62	RNA polymerase-associated protein CTR9 homolog	CTR9	#N/A	2	2	2	2.6	2.6	2.6	133.5	0.00062131	2.9627	374150000	2	NaN	NaN	0.000503567	NaN	NaN	NaN	0.00126909	NaN	NaN	0.00131024	NaN	NaN	NaN	0.000569555	NaN	NaN	0.000466959	NaN	NaN	NaN	NaN	NaN	NaN	0.00091346	NaN	NaN	0.000848642	NaN	NaN	NaN	0.000217511	NaN	NaN	NaN	0.000219744	NaN	0.223204	0.19083	#DIV/0!	0.00238791				Yes	1
Q13547	Q13547	Histone deacetylase 1	HDAC1	#N/A	8	8	4	21.6	21.6	12	55.102	0	39.765	859640000	18	0.000465829	0.000474418	NaN	9.58924e-05	0.000520974	0.000449444	NaN	0.000285921	0.000579932	NaN	0.000661407	0.000455795	0.000516541	NaN	0.000386792	0.000316105	NaN	0.000122215	0.00050339	0.00042413	0.000168984	0.000625494	0.000420901	NaN	0.000549043	0.000612791	NaN	0.000410201	0.000338353	0.00020653	NaN	0.000292	0.00026002	0.000389866	NaN	0.000361175	0.252101	0.0161859	0.857999	0.00241438		Yes		Yes	2
P02790	P02790	Hemopexin	HPX	Yes	25	25	25	51.7	51.7	51.7	51.676	0	323.31	16702000000	171	0.000254716	0.000367601	0.000486788	0.000273484	0.000329573	0.000462936	0.00040475	0.000866157	0.000475037	0.000417871	0.000418338	0.000404707	0.000389072	0.000429798	0.000403129	0.00099846	0.000483432	0.000684011	0.000317976	0.000429164	0.000345378	0.000355486	0.000591891	0.000447777	0.000342743	0.000367765	0.000429113	0.000579464	0.000657172	0.000853147	0.000858443	0.000504989	0.000924601	0.000770316	0.00088575	0.000443386	0.000318874	0.0166008	0.0726592	0.00250125	Yes	Yes		Yes	3
P04179	P04179	Superoxide dismutase [Mn], mitochondrial	SOD2	#N/A	12	12	12	45	45	45	24.75	0	199.76	11714000000	81	0.000457813	0.000544016	0.000567476	0.000438594	0.000449237	0.000557302	0.000358893	0.000522831	0.000360481	0.000266404	0.000813231	0.000289528	0.000430805	0.000347694	0.000529512	0.000392998	0.000424833	0.000418082	0.000449562	0.000417565	0.000457507	0.000294535	0.000375341	0.000550715	0.000561128	0.000658986	0.000583282	0.0005019	0.000343269	0.000233395	0.000331471	0.000393574	0.000298867	0.000364221	0.000301758	0.000333413	0.000345688	0.140557	0.000324359	0.00261001	Yes		Yes	Yes	3	Bone Marrow
P01023	P01023	Alpha-2-macroglobulin	A2M	Yes	51	51	51	40.9	40.9	40.9	163.29	0	323.31	16853000000	264	0.000270415	0.000362391	0.000457407	0.000323189	0.000322985	0.000307362	0.000394625	0.000419786	0.000543722	0.00041046	0.000437418	0.000383042	0.000324493	0.000379676	0.000353854	0.000522168	0.000375845	0.000794469	0.000305756	0.000365862	0.000661556	0.000322479	0.000407881	0.000393791	0.000327549	0.000324468	0.000448183	0.000501674	0.000646789	0.000654422	0.000678243	0.00050324	0.000852036	0.00041952	0.000642718	0.00045874	0.000613962	0.0057361	0.162803	0.0026313	Yes	Yes		Yes	3
Q15046	Q15046	Lysine--tRNA ligase	KARS	#N/A	20	20	20	37.9	37.9	37.9	68.047	0	114.47	3459800000	85	0.000415494	0.000495653	0.000380321	0.000654053	0.000419567	0.000423792	0.000434674	0.000301814	0.000487831	0.000455337	0.000471852	0.000355482	0.000434126	0.000412129	0.000343665	0.000361418	0.000391524	0.000389837	0.000388207	0.000412975	0.00051651	0.000376246	0.000384141	0.000463788	0.000514166	0.000561663	0.000374655	0.0004183	0.000295185	0.00032055	0.000336681	0.000386848	0.000284366	0.000375469	0.000267737	0.000355516	0.00292075	0.00841391	0.013975	0.002643	Yes	Yes	Yes	Yes	4
Q9UHX1	Q9UHX1	Poly(U)-binding-splicing factor PUF60	PUF60	#N/A	6	6	6	20.8	20.8	20.8	59.875	0	79.686	712110000	27	0.000362092	0.000487707	0.000375166	0.000616452	0.000351839	0.000399022	0.000476936	0.000352992	0.00050747	0.000512782	0.000489093	0.000317951	0.000482114	0.000516725	0.000343691	0.000259917	0.000425384	0.000486343	0.000391067	0.000346049	0.000614944	0.000394879	0.000301546	0.000449658	0.000499403	0.000434323	0.000432276	0.000431335	0.000274779	0.000203546	0.000327781	0.000387288	0.000296743	0.000327277	0.00023813	0.000364498	0.00555703	0.0013727	0.0395849	0.00267068	Yes	Yes	Yes	Yes	4
Q04637	Q04637	Eukaryotic translation initiation factor 4 gamma 1	EIF4G1	#N/A	26	26	26	20.5	20.5	20.5	175.49	0	222.25	5133500000	85	0.000482166	0.000668388	0.000473203	0.000539637	0.000472112	0.000525189	0.000480818	0.000286474	0.000620838	0.000570794	0.000399348	0.000481202	0.000493556	0.000530558	0.000411919	0.000324859	0.000469764	0.000378677	0.00042612	0.000427675	0.000508604	0.000412257	0.000386224	0.000473883	0.000434628	0.000351651	0.000437152	0.000343068	0.000302347	0.000259268	0.000381451	0.000287874	0.000295669	0.000380975	0.000339376	0.000268035	1.47264e-05	0.00179966	0.00198667	0.00273762	Yes	Yes	Yes	Yes	4
O60832	O60832	H/ACA ribonucleoprotein complex subunit 4	DKC1	#N/A	11	11	11	23.7	23.7	23.7	57.673	0	99.8	1472700000	51	0.00048686	0.000575259	0.000375792	0.00040925	0.00043804	0.000446175	0.000342525	0.00032876	0.000487604	0.000368761	0.000553594	0.000470574	0.000513724	0.000478597	0.000504921	0.000498363	0.000493558	0.000400228	0.000546569	0.00041981	0.000365579	0.00047027	0.000597065	0.000464433	0.000587382	0.00058704	0.00041068	0.000437831	0.000368873	0.000413848	0.000374751	0.000422589	0.000369865	0.000371681	0.000463857	0.000349855	0.145767	0.0587509	0.0247915	0.00280333			Yes	Yes	2
Q53GQ0	Q53GQ0	Very-long-chain 3-oxoacyl-CoA reductase	HSD17B12	#N/A	9	9	9	35.6	35.6	35.6	34.324	0	52.449	1672500000	43	0.000739126	0.000484272	0.00042301	0.000387738	0.000536627	0.000514238	0.000468544	0.000299139	0.000595001	0.000408359	0.000697309	0.000541751	0.000308466	0.000503452	0.000482654	0.000422753	0.000513338	0.000429365	0.000592824	0.000491566	0.000449142	0.000528568	0.000499907	0.000501346	0.000375413	0.000484292	0.000447619	0.000505207	0.000433598	0.000305218	0.000422448	0.00039225	0.000426634	0.000387709	0.000346587	0.000287196	0.0120846	0.0883623	0.00305993	0.00291004	Yes		Yes	Yes	3
P27824	P27824	Calnexin	CANX	#N/A	27	27	27	34.6	34.6	34.6	67.567	0	323.31	19709000000	179	0.000645592	0.000491626	0.000509519	0.000443406	0.000523279	0.000539973	0.000365718	0.000413602	0.000512601	0.000507126	0.000474011	0.000551072	0.000442831	0.0006034	0.000504141	0.000451268	0.000543997	0.000409686	0.00053106	0.000467971	0.000436381	0.000559012	0.000459728	0.000542353	0.000459799	0.000566411	0.000605862	0.000429869	0.000457831	0.000329969	0.000429782	0.000352414	0.000449411	0.000467313	0.000349076	0.000296723	0.014633	0.00680305	0.0151262	0.00295576	Yes	Yes	Yes	Yes	4
P01042	P01042	Kininogen-1;Kininogen-1 heavy chain;T-kinin;Bradykinin;Lysyl-bradykinin;Kininogen-1 light chain;Low molecular weight growth-promoting factor	KNG1	Yes	17	17	17	24.7	24.7	24.7	71.957	0	138.37	3941800000	50	0.000210075	0.000452942	0.000662039	0.000305688	0.000272666	0.000435572	0.000441316	0.0007859	0.00042591	0.000374105	0.00041208	0.000289051	0.000329094	0.000379918	0.000293989	0.000610575	0.00038573	0.000599274	0.000226215	0.000346236	0.000396019	0.000250117	0.00038557	0.000331657	0.00040331	0.000461184	0.000408745	0.000550654	0.000470286	0.000819654	0.000802159	0.000513481	0.000809405	0.000875115	0.00131865	0.000653976	0.0046444	0.00891612	0.00539741	0.00296247	Yes	Yes	Yes	Yes	4
P25815	P25815	Protein S100-P	S100P	#N/A	8	8	8	62.1	62.1	62.1	10.4	0	213.21	3892700000	52	0.0013909	0.000557598	0.000361852	0.000324265	0.000774928	0.000615891	0.000411578	0.000370895	0.000750491	0.000746216	0.000766983	0.000954355	0.000469094	0.000461809	0.00117781	0.000421183	0.000507349	0.000662221	0.000446265	0.000719343	0.000341056	0.000522439	0.000745543	0.001051	0.000291384	0.000551234	0.000764811	0.000257256	0.000236098	0.000250649	0.000263635	0.00029775	0.000206203	0.000242677	0.000204933	0.000182576	0.00930939	0.000123502	0.0025387	0.00303918	Yes	Yes	Yes	Yes	4	Bone Marrow
O43809	O43809	Cleavage and polyadenylation specificity factor subunit 5	NUDT21	#N/A	6	6	6	32.6	32.6	32.6	26.227	0	64.557	883560000	25	0.000382336	0.000425849	0.000406702	0.000572478	0.000378865	0.000379786	0.000349121	0.0003319	0.000425232	0.000436476	0.000516267	0.000350329	0.000422051	0.000474204	0.000324156	0.000297327	0.000507888	0.000476789	0.000372334	0.000339211	0.000524994	0.000392823	0.000338806	0.000446026	0.000449279	0.000394285	0.000368667	0.000367399	0.000285277	0.000272412	0.000367841	0.000379563	0.000276447	0.000347252	0.000245535	0.000291163	0.00597734	0.00194223	0.0236279	0.00317335	Yes	Yes	Yes	Yes	4
O76031	O76031	ATP-dependent Clp protease ATP-binding subunit clpX-like, mitochondrial	CLPX	#N/A	2	2	2	4.6	4.6	4.6	69.223	0	21.607	39186000	4	0.000127079	0.000448891	0.000347639	0.000856117	0.000183823	0.000463077	0.000478132	0.000160097	0.000450785	0.000502803	0.00044713	0.000124927	0.000437064	0.000373361	0.000123304	0.00019908	0.000424766	0.000454477	0.000133975	0.000329121	0.000607364	0.00030443	0.000288804	0.00036075	0.000487714	0.000372916	0.000418892	0.000387282	0.000133204	0.000114251	0.000311696	0.000366793	0.000124343	0.000272999	9.57443e-05	0.00024639	0.044267	0.0432249	0.146085	0.0031867	Yes	Yes		Yes	3
Q96C19	Q96C19	EF-hand domain-containing protein D2	EFHD2	#N/A	21	21	21	60.4	60.4	60.4	26.697	0	136.74	5587900000	80	0.000369426	0.000406463	0.000504495	0.000451355	0.000509817	0.000395908	0.000536375	0.000424373	0.000452311	0.00048661	0.000436379	0.000400674	0.00042293	0.000443582	0.000407737	0.000345736	0.000435117	0.000637495	0.00044984	0.000457658	0.00051551	0.000472349	0.000423576	0.000496294	0.00041389	0.000448599	0.000471027	0.000521426	0.000385514	0.000271928	0.000418626	0.00046791	0.000380716	0.000357154	0.00029869	0.000339225	0.0191893	0.0140704	0.0286701	0.0032699	Yes	Yes	Yes	Yes	4
Q16881	Q16881	Thioredoxin reductase 1, cytoplasmic	TXNRD1	#N/A	9	9	8	25	25	22.7	70.905	0	81.167	882610000	34	0.000443014	NaN	0.000434946	0.000512555	0.000483385	NaN	0.00048578	0.000437447	NaN	0.00047552	0.000369087	0.000465664	NaN	0.000458618	0.000448155	NaN	0.000470478	0.000442278	0.000461953	NaN	0.00056097	0.000397503	NaN	0.000503466	0.000530843	0.00045245	0.000490059	0.000496333	0.000365355	NaN	0.000421894	0.000413772	0.000386111	NaN	0.000359446	0.00041438	0.0017455	0.0500524	0.00560569	0.00328716	Yes		Yes	Yes	3
P60900	P60900	Proteasome subunit alpha type-6	PSMA6	#N/A	17	17	17	74.4	74.4	74.4	27.399	0	210.22	7273200000	74	0.000430891	0.000425996	0.000502266	0.000549249	0.000482944	0.000438589	0.000523596	0.000401319	0.000451637	0.000480969	0.00046509	0.000443443	0.000425157	0.000576909	0.00042239	0.000419973	0.000548224	0.000437799	0.000394217	0.000465639	0.000575494	0.00039329	0.000427207	0.000556106	0.000500766	0.000471821	0.000558759	0.00053159	0.000341795	0.000399287	0.00045682	0.000437083	0.000352654	0.000405162	0.00039265	0.000371304	0.0026106	0.0158021	0.026201	0.00335809	Yes	Yes	Yes	Yes	4
Q32MZ4	Q32MZ4	Leucine-rich repeat flightless-interacting protein 1	LRRFIP1	#N/A	8	8	8	14.7	14.7	14.7	89.252	0	60.561	817420000	23	0.000480693	0.000481637	0.000509968	0.000707147	0.000507793	0.000554707	0.000605362	0.000262404	0.000505293	0.00055062	0.000392803	0.000338596	0.000559455	0.000529836	0.00039057	0.000321632	0.000285381	0.000563478	0.000339748	0.000425869	0.000638125	0.000368096	0.000370629	0.000470239	0.000359052	0.000508068	0.000567085	0.000461793	0.000282594	0.00027496	0.000343861	0.000430069	0.00026227	0.000370661	0.000247726	0.000280463	2.66326e-05	0.0132314	0.0508183	0.00351298	Yes	Yes		Yes	3
Q15393	Q15393	Splicing factor 3B subunit 3	SF3B3	#N/A	15	15	15	15.5	15.5	15.5	135.58	0	84.23	1337800000	41	0.000529336	0.000547921	0.000456635	0.000542162	0.000607249	0.000472424	0.000440761	0.000434943	0.000535053	0.000695552	0.00047344	0.000575724	0.000529448	0.00064225	0.000523706	0.000495313	0.000590587	0.00052819	0.000560022	0.000525881	0.000525305	0.000610546	0.000504341	0.000623594	0.000486178	0.000471734	0.000525643	0.000426852	0.000450558	0.00031379	0.00044005	0.000415192	0.000482322	0.00040868	0.000353659	0.000322999	0.00283159	0.00167544	0.000141139	0.00354477	Yes	Yes	Yes	Yes	4
P60174	P60174	Triosephosphate isomerase	TPI1	#N/A	29	29	29	80.4	80.4	80.4	30.791	0	323.31	72205000000	388	0.000573069	0.000425824	0.000413895	0.000310017	0.00047157	0.000449437	0.00034822	0.000550663	0.000528426	0.000470862	0.000471964	0.000475112	0.00048956	0.000598782	0.000575867	0.000584793	0.000502197	0.000417259	0.000555544	0.000552383	0.000484792	0.000464851	0.000524878	0.000543935	0.00048851	0.000479818	0.00060983	0.000439472	0.000491912	0.000447492	0.000410041	0.000366017	0.000421296	0.00040599	0.000401768	0.000423831	0.850175	0.00124176	0.00126094	0.00376207		Yes	Yes	Yes	3
P08865	P08865	40S ribosomal protein SA	RPSA	#N/A	17	17	17	64.1	64.1	64.1	32.854	0	323.31	17719000000	148	0.000454369	0.000461962	0.000413948	0.000499192	0.000414583	0.000442797	0.000314404	0.000339764	0.000450803	0.000399577	0.000499247	0.000474581	0.000396728	0.000513885	0.000412342	0.000368715	0.000526672	0.000402422	0.000437044	0.00043563	0.000447012	0.000346188	0.000403462	0.000455337	0.00045905	0.000431851	0.000450714	0.000443805	0.000369081	0.000268667	0.000386522	0.000403443	0.000364179	0.000363254	0.000278619	0.000317778	0.00950112	0.00609358	0.00415673	0.00377444	Yes	Yes	Yes	Yes	4
Q07955	Q07955	Serine/arginine-rich splicing factor 1	SRSF1	#N/A	20	20	19	62.5	62.5	59.7	27.744	0	284.94	8630400000	111	0.00043951	0.000438934	0.000438857	0.000550454	0.000438629	0.000417532	0.000441945	0.000380238	0.000444781	0.000555339	0.000477232	0.00045657	0.000383271	0.000568316	0.000451281	0.000376504	0.000568685	0.000431437	0.000453581	0.000415418	0.000492886	0.000466096	0.000411539	0.000548793	0.00045145	0.000424221	0.000461572	0.000384477	0.000362986	0.0002163	0.000438973	0.000368405	0.000349353	0.000366183	0.000332505	0.000311836	0.0021543	0.00416461	0.00407293	0.0038242	Yes	Yes	Yes	Yes	4
P50454	P50454	Serpin H1	SERPINH1	Yes	22	22	22	59.8	59.8	59.8	46.44	0	323.31	11872000000	133	0.000383004	0.000485235	0.000452415	0.000337292	0.000498421	0.000620516	0.00032458	0.000675082	0.000636875	0.00042625	0.000331593	0.00049141	0.00039836	0.000691426	0.000583198	0.00045169	0.000479514	0.000514855	0.000500811	0.000515625	0.000459396	0.000467417	0.00048206	0.000856089	0.000749525	0.000422926	0.000522744	0.000474999	0.000369646	0.000328522	0.000367653	0.000293126	0.000334252	0.000449968	0.000384384	0.000289839	0.0485585	0.00870229	5.58827e-05	0.00392125	Yes	Yes	Yes	Yes	4
P62750	P62750	60S ribosomal protein L23a	RPL23A	#N/A	11	11	11	46.2	46.2	46.2	17.695	0	47.915	11947000000	88	0.000534542	0.000460889	0.000486999	0.000531876	0.000498608	0.000476881	0.000483901	0.000368627	0.00046725	0.000522863	0.000435842	0.000584092	0.000405197	0.000510603	0.000496723	0.000388581	0.00051795	0.000355799	0.000500242	0.000433896	0.000480365	0.000467328	0.000436685	0.000525412	0.000438796	0.000377789	0.000488442	0.000404779	0.000334671	0.000251279	0.000444258	0.000367675	0.000363943	0.000399829	0.000324547	0.000297906	4.571e-05	0.00363703	0.0053118	0.00398702	Yes	Yes	Yes	Yes	4
P02760	P02760	Protein AMBP;Alpha-1-microglobulin;Inter-alpha-trypsin inhibitor light chain;Trypstatin	AMBP	Yes	8	8	8	31.5	31.5	31.5	38.999	0	96.755	683570000	26	0.000273323	0.000345027	0.000515826	0.000358584	0.000331018	0.000393051	0.000269712	0.000652324	0.000383109	0.000379105	0.000507487	0.000331069	0.000347985	0.000417356	0.00032048	0.000710517	0.000420792	0.0005801	0.000330391	0.000401247	0.000444937	0.00034415	0.000417388	0.000423755	0.00047791	0.00051389	0.000419267	0.000653647	0.000564662	0.000870719	0.000601865	0.000556493	0.000904278	0.000713601	0.000639523	0.000598767	0.000108165	0.00211208	0.00829117	0.00412975	Yes	Yes	Yes	Yes	4
P55209	P55209	Nucleosome assembly protein 1-like 1	NAP1L1	#N/A	9	7	7	27.9	25.3	25.3	45.374	0	100.97	910480000	27	0.000378832	NaN	0.000301259	0.000647638	0.000336372	NaN	0.000199275	0.000286961	NaN	0.00057349	0.000387665	0.000347798	NaN	0.000486215	0.00039516	NaN	0.000366517	0.000472155	0.000389706	NaN	0.000536017	0.000325915	NaN	0.000421646	0.000559645	0.000393517	0.000409363	0.00046587	0.000268275	NaN	0.000303707	0.000355028	0.000301611	NaN	0.000273053	0.000310925	0.333362	0.0413269	0.00272045	0.00416216		Yes	Yes	Yes	3
P12109	P12109	Collagen alpha-1(VI) chain	COL6A1	Yes	35	35	35	37.4	37.4	37.4	108.53	0	323.31	20427000000	191	0.000298917	0.000306085	0.000498069	0.000460996	0.000337998	0.000331479	0.000408651	0.000590906	0.000261774	0.000324963	0.000288203	0.000268565	0.00031235	0.000307959	0.000338334	0.000296651	0.000248466	0.000430407	0.000372276	0.000230166	0.000590569	0.000409195	0.000280721	0.000343392	0.000398459	0.00050167	0.000270962	0.00043292	0.000599012	0.000755071	0.000539579	0.000813971	0.000508524	0.000503869	0.00125193	0.000790285	0.00415421	0.00254385	0.00414441	0.00422568	Yes	Yes	Yes	Yes	4
P22626	P22626	Heterogeneous nuclear ribonucleoproteins A2/B1	HNRNPA2B1	#N/A	31	31	30	77.3	77.3	77.3	37.429	0	323.31	74831000000	302	0.000410375	0.000511275	0.000443642	0.000533323	0.000415894	0.000473303	0.000461164	0.000347061	0.000512571	0.000522515	0.000522033	0.000419571	0.000497819	0.000518325	0.00039904	0.000471375	0.00050715	0.000336192	0.000462908	0.000497605	0.000402238	0.000371083	0.000486633	0.00050127	0.00046553	0.000433862	0.000396118	0.000411817	0.000365002	0.000293587	0.000414582	0.000378132	0.000332264	0.00041331	0.000304523	0.000315763	0.000488138	0.00109803	0.00882468	0.00424653	Yes	Yes	Yes	Yes	4
P05455	P05455	Lupus La protein	SSB	#N/A	22	22	22	56.6	56.6	56.6	46.836	0	162.86	7374000000	125	0.0004684	0.000578594	0.000413496	0.000533465	0.000420609	0.000378979	0.000383226	0.000312686	0.000484992	0.00060726	0.000461168	0.00043458	0.000621493	0.000594485	0.000512009	0.000409464	0.000574819	0.000373549	0.000528449	0.000436486	0.000479462	0.000549201	0.000455873	0.000498378	0.000421164	0.000436851	0.000407568	0.000341958	0.000330536	0.000253654	0.000418907	0.000363533	0.000311666	0.00039664	0.000274537	0.000327591	0.00432171	0.00258027	0.00102288	0.00426961	Yes	Yes	Yes	Yes	4
P02647	P02647	Apolipoprotein A-I;Proapolipoprotein A-I;Truncated apolipoprotein A-I	APOA1	#N/A	35	35	35	80.9	80.9	80.9	30.777	0	323.31	50019000000	256	0.000303579	0.00037383	0.000356772	0.000387059	0.000379043	0.000473228	0.000364155	0.000568805	0.000578697	0.000334452	0.000479846	0.000478723	0.000355248	0.000370351	0.000372535	0.000490565	0.000381532	0.000883233	0.000326043	0.000389163	0.000408956	0.000281633	0.000396188	0.000315593	0.000391671	0.000327658	0.000376442	0.000591112	0.000604218	0.000743893	0.000854748	0.00052645	0.000699808	0.000443683	0.000627989	0.000416869	0.00156855	0.0310556	0.112392	0.00433371	Yes	Yes		Yes	3
P01834	P01834	Ig kappa chain C region	IGKC	#N/A	12	12	12	90.7	90.7	90.7	11.765	0	323.31	38589000000	267	0.00039728	0.000533529	0.0006972	0.000216799	0.000303449	0.000642842	0.000348381	0.000913437	0.000620256	0.000365193	0.000337828	0.000449004	0.000410495	0.000371807	0.000440686	0.00095053	0.000511674	0.000491638	0.000420641	0.000488846	0.000293435	0.000408943	0.000549486	0.000377787	0.000312357	0.000381814	0.00048525	0.000659968	0.00100781	0.00125303	0.000832213	0.000536182	0.000908073	0.00099994	0.000804443	0.000386258	0.00675028	0.0176226	0.0230662	0.00436304	Yes	Yes	Yes	Yes	4
Q14204	Q14204	Cytoplasmic dynein 1 heavy chain 1	DYNC1H1	#N/A	112	112	112	31.8	31.8	31.8	532.4	0	323.31	12216000000	368	0.000467642	0.000376745	0.000449963	0.000374081	0.000442941	0.000467617	0.000446555	0.000398677	0.000380242	0.000397867	0.000459581	0.00049526	0.000420626	0.000511894	0.000510808	0.000435574	0.000475627	0.000496917	0.000423815	0.000476203	0.000415856	0.000436512	0.000454534	0.000487748	0.000486525	0.000485151	0.000506114	0.000481355	0.000450307	0.000445688	0.000423358	0.000457764	0.00043365	0.000443925	0.000451849	0.000452695	0.404051	0.707006	0.232631	0.00437097				Yes	1
Q92544	Q92544	Transmembrane 9 superfamily member 4	TM9SF4	#N/A	5	5	5	11.7	11.7	11.7	74.518	0	105.27	987550000	26	0.000982385	0.00062721	0.000582296	0.000443982	0.000423334	0.000349739	0.000458253	0.000359462	0.000562433	0.000900342	0.000451147	0.000508546	0.00061578	0.000533102	0.000646299	0.000351229	0.000935171	0.000474772	0.000555212	0.000493279	0.000353584	0.000778612	0.000452629	0.000759525	0.000424734	0.000514489	0.000662141	0.000427445	0.000428065	0.000218039	0.000434346	0.000412176	0.000418148	0.000336925	0.000110836	0.000285942	0.0241611	0.00868196	0.0244055	0.00440122	Yes	Yes	Yes	Yes	4
P27708	P27708	CAD protein;Glutamine-dependent carbamoyl-phosphate synthase;Aspartate carbamoyltransferase;Dihydroorotase	CAD	#N/A	13	13	12	7.1	7.1	6.8	242.98	0	81.404	833620000	35	0.000394799	0.000539226	0.000364594	NaN	0.000313086	0.00038114	0.000302855	0.00024993	0.000463811	0.000375118	NaN	0.00034532	0.000529593	0.00054219	0.000376019	0.000309968	0.000510733	NaN	0.000352604	0.000382099	NaN	0.00040212	0.00036199	0.000474852	NaN	NaN	0.000459013	NaN	0.00031115	0.000254359	0.000375066	NaN	0.00027595	0.000332339	0.000288458	NaN	0.0784028	0.0495799	0.0535964	0.00443513		Yes		Yes	2
Q12905	Q12905	Interleukin enhancer-binding factor 2	ILF2	#N/A	14	14	14	47.9	47.9	47.9	43.062	0	262.67	4354200000	79	0.000548437	0.000573636	0.000401017	0.000325417	0.000548428	0.000460629	0.00032036	0.000325764	0.000526551	0.000436213	0.000480465	0.000617645	0.000527902	0.00060808	0.000553599	0.00044524	0.000631227	0.000305233	0.000529612	0.000443834	0.000329075	0.000584093	0.000474885	0.000565937	0.000526976	0.000458002	0.000505907	0.000318826	0.000435155	0.000253841	0.000417481	0.000295846	0.000426887	0.000371102	0.000289155	0.000247284	0.0376679	0.00430258	0.0358574	0.00444934	Yes	Yes	Yes	Yes	4
Q7KZF4	Q7KZF4	Staphylococcal nuclease domain-containing protein 1	SND1	#N/A	50	50	50	61.3	61.3	61.3	102	0	323.31	11258000000	226	0.000425286	0.000552216	0.000489162	0.000567761	0.000418143	0.000447667	0.000466409	0.000375707	0.000514917	0.000528709	0.000395187	0.000318677	0.000478071	0.000516708	0.000396467	0.000349605	0.000522689	0.000451918	0.000551519	0.000409509	0.000499122	0.000391374	0.000354107	0.000560805	0.000522771	0.000413357	0.00050626	0.000438586	0.000358572	0.000326932	0.000387407	0.000360535	0.000338294	0.000416134	0.000299489	0.000327644	0.000192481	0.0117132	0.00405968	0.00452692	Yes	Yes	Yes	Yes	4
Q9NR28	Q9NR28	Diablo homolog, mitochondrial	DIABLO	#N/A	4	4	4	24.3	24.3	24.3	27.131	0	99.065	271510000	13	0.000446615	0.000449252	0.000443997	0.000301102	0.000417878	0.00039618	0.000814986	0.00034185	0.000426476	0.000603303	0.000655684	0.000335967	0.00044063	0.000468598	0.00044555	0.000422392	0.000539327	0.00034706	0.000396047	0.0004192	0.000311536	0.000461205	0.00053288	0.000464853	0.000501557	0.000592	0.000459366	0.0003863	0.0003598	0.00025552	0.000491274	0.0004345	0.000264341	0.000369064	0.000255333	0.000354524	0.0934212	0.0458632	0.152491	0.00452821		Yes		Yes	2
Q86X29	Q86X29	Lipolysis-stimulated lipoprotein receptor	LSR	#N/A	4	4	4	8.8	8.8	8.8	71.438	0	91.257	235580000	9	0.000475796	0.000382824	0.000347629	NaN	0.000236575	0.000388558	0.000636365	0.000176967	0.000355221	0.000556714	NaN	0.000434418	0.000381939	0.000471714	0.000346901	0.000440738	0.000459821	NaN	0.000335359	0.000506634	NaN	0.000440913	0.000518064	0.000483403	NaN	NaN	0.000536263	NaN	0.000313395	0.000228125	0.000428399	NaN	0.000263177	0.000382675	0.000190723	NaN	0.128477	0.17126	0.0479164	0.00453108			Yes	Yes	2
P34932	P34932	Heat shock 70 kDa protein 4	HSPA4	#N/A	32	29	29	50.2	46.5	46.5	94.33	0	323.31	2753600000	101	0.00044261	0.000437584	0.000408282	0.000465047	0.000460523	0.00044473	0.000327614	0.00044276	0.000531812	0.000367695	0.000530976	0.000505882	0.000489258	0.00056399	0.00044077	0.000428963	0.000612464	0.000357362	0.000504308	0.000506619	0.000443734	0.000433307	0.000462147	0.000524461	0.000443447	0.000546567	0.000472459	0.000468486	0.000433688	0.000318882	0.000441466	0.000425613	0.000429581	0.000420236	0.000333186	0.000388292	0.280036	0.00847919	0.052189	0.00453193		Yes		Yes	2
P84103	P84103	Serine/arginine-rich splicing factor 3	SRSF3	#N/A	8	8	7	45.1	45.1	43.3	19.329	0	83.117	8442200000	47	0.000457944	0.000495108	0.00048774	0.000484622	0.000462237	0.000456609	0.000568588	0.000390874	0.000529262	0.000682226	0.000449488	0.000464112	0.00051535	0.000582269	0.000457333	0.00043539	0.000640357	0.000379797	0.000477028	0.000463473	0.000423061	0.000488015	0.00042751	0.000542774	0.000418151	0.0003819	0.000501938	0.000370047	0.000383518	0.000240707	0.000418006	0.000305633	0.000348936	0.000396964	0.000284113	0.000235896	0.000133982	0.000712459	0.00336236	0.00454347	Yes	Yes	Yes	Yes	4
P20700	P20700	Lamin-B1	LMNB1	#N/A	57	55	50	75.1	75.1	69.8	66.408	0	323.31	24329000000	296	0.000365238	0.000388186	0.000486695	0.000465684	0.000450919	0.000389824	0.000468256	0.000450993	0.000364775	0.000447641	0.000612838	0.000466018	0.000402205	0.000494326	0.000446913	0.000428685	0.000479772	0.000475828	0.000512507	0.000405917	0.000434998	0.000469141	0.000439527	0.000465717	0.000434873	0.000512486	0.000474671	0.000463535	0.000419827	0.000389627	0.000472025	0.000433822	0.00041348	0.000378663	0.000333294	0.000343196	0.204397	0.0703778	0.0214179	0.00456983			Yes	Yes	2
P50990	P50990	T-complex protein 1 subunit theta	CCT8	#N/A	34	34	34	59.7	59.7	59.7	59.62	0	323.31	11398000000	176	0.000448907	0.000534572	0.00042698	0.00060695	0.000490296	0.000440247	0.000383672	0.000342403	0.000499395	0.000431131	0.00041899	0.000419323	0.000420903	0.000481111	0.000387848	0.000413109	0.000484809	0.000384534	0.00033524	0.00042953	0.000558376	0.000397092	0.000403479	0.000391431	0.000418035	0.000432786	0.000429626	0.000411588	0.000399666	0.000269543	0.00037859	0.000362692	0.000388778	0.000349934	0.000283636	0.000347171	0.00145173	0.00606637	0.024694	0.0045783	Yes	Yes	Yes	Yes	4
P26641	P26641	Elongation factor 1-gamma	EEF1G	#N/A	21	21	21	48.5	48.5	48.5	50.118	0	277.07	18877000000	147	0.000434694	0.000550319	0.00044152	0.000465279	0.000417656	0.000486223	0.000500748	0.000446029	0.000588822	0.000569246	0.000450887	0.000438719	0.000431173	0.000493894	0.000414754	0.000399191	0.000503113	0.000516928	0.000463256	0.000470021	0.00049644	0.000467629	0.000425962	0.000519008	0.000499449	0.000419217	0.000509536	0.000443634	0.000428061	0.000303231	0.000361346	0.000371381	0.000464293	0.000437197	0.000308932	0.000318779	0.00501759	0.00428283	0.00662134	0.00459735	Yes	Yes	Yes	Yes	4
P54136	P54136	Arginine--tRNA ligase, cytoplasmic	RARS	#N/A	25	25	25	47.4	47.4	47.4	75.378	0	188.46	3467500000	102	0.000490657	0.000418517	0.000407212	0.000524141	0.00046066	0.000383344	0.000342568	0.000371375	0.000446077	0.000447899	0.00049559	0.000455246	0.000408763	0.000520524	0.000433488	0.00040031	0.00057625	0.000467213	0.00044818	0.000460745	0.000488001	0.000384411	0.000424589	0.000479388	0.00051232	0.000534805	0.000498536	0.00052075	0.000401465	0.000372601	0.000411966	0.000449399	0.000388792	0.000397498	0.000385796	0.000434304	0.282046	0.0468944	0.0130468	0.00465919		Yes	Yes	Yes	3
Q92896	Q92896	Golgi apparatus protein 1	GLG1	Yes	22	22	22	22.9	22.9	22.9	134.55	0	135.56	2377000000	61	0.000488052	0.00034169	0.000486489	0.000427176	0.000539691	0.000381587	0.000418372	0.000360699	0.000369385	0.000413305	0.000524542	0.000473237	0.000306291	0.000471789	0.000366269	0.00031878	0.000390343	0.000314921	0.000292823	0.000423755	0.000530669	0.000308152	0.000382766	0.000450795	0.000531812	0.000514265	0.00052895	0.000523043	0.000385708	0.000273036	0.00039068	0.000362752	0.000361593	0.000373986	0.000265956	0.000291806	0.00597877	0.0350325	0.290143	0.00467675	Yes	Yes		Yes	3
P49006	P49006	MARCKS-related protein	MARCKSL1	#N/A	6	6	6	72.8	72.8	72.8	19.529	0	268.18	3082000000	38	0.000490542	0.000487065	0.000247515	0.000487337	0.000460152	0.000750514	0.000278706	0.000280752	0.000619571	0.000307187	0.000748866	0.000699528	0.000572444	0.000599261	0.000267873	0.000373645	0.000326914	0.000319285	0.000471286	0.0006033	0.000388907	0.00033497	0.00070738	0.000328415	0.000538169	0.000511757	0.00040313	0.000455274	0.000302864	9.65986e-05	0.000237102	0.000422268	0.000309373	0.000261558	0.000128225	0.000317697	0.0151548	0.00226752	0.0342156	0.00481508	Yes	Yes	Yes	Yes	4
P09874	P09874	Poly [ADP-ribose] polymerase 1	PARP1	#N/A	38	38	38	46.4	46.4	46.4	113.08	0	263.2	7699400000	150	0.00041357	0.000431727	0.000378167	0.000553251	0.000467145	0.000467626	0.000391348	0.000356722	0.000412198	0.000422723	0.00051189	0.00048895	0.000418812	0.000430444	0.00042674	0.000354364	0.000334493	0.00037748	0.000581387	0.000361441	0.000401049	0.000420066	0.000362164	0.000504835	0.000396165	0.000437417	0.000366716	0.000416527	0.000344037	0.000245457	0.000333602	0.000395002	0.000352298	0.000374443	0.000280286	0.000307646	0.00133109	0.00138075	0.0474871	0.00485892	Yes	Yes	Yes	Yes	4
O43670	O43670	BUB3-interacting and GLEBS motif-containing protein ZNF207	ZNF207	#N/A	2	2	2	4.2	4.2	4.2	50.75	0	5.3497	123320000	6	0.000404163	NaN	0.000375619	0.000681557	0.000445496	NaN	0.00090909	0.000357945	NaN	0.000627963	0.000357174	0.000268954	NaN	0.000422452	0.00046579	NaN	0.000371627	0.000552502	0.000340935	NaN	0.000635334	0.000437148	NaN	0.000425612	0.000483681	0.000337341	0.000355508	0.000313107	0.000310428	NaN	0.000260826	0.00033365	0.000223062	NaN	0.000224342	0.000291588	0.0134439	0.0485861	0.00485865	0.00496917	Yes	Yes	Yes	Yes	4
P35579	P35579	Myosin-9	MYH9	#N/A	216	191	175	78.8	72.9	68.7	226.53	0	323.31	205610000000	1491	0.000387867	0.000436107	0.00048193	0.00043018	0.000478384	0.000525066	0.000427858	0.000441902	0.000477804	0.000435691	0.00038978	0.000464161	0.000462487	0.000465864	0.000544817	0.000407641	0.000474453	0.000514638	0.0005023	0.000488803	0.000471452	0.000426459	0.000439614	0.000558835	0.000719836	0.000443812	0.000506493	0.000513182	0.000403057	0.000346906	0.000416679	0.000403022	0.000402324	0.000425379	0.000350622	0.000354337	0.00655523	0.00225308	0.000205053	0.00501977	Yes	Yes	Yes	Yes	4
Q9Y2X3	Q9Y2X3	Nucleolar protein 58	NOP58	#N/A	12	12	12	27.8	27.8	27.8	59.578	0	69.215	699750000	36	0.000511558	0.000374782	0.00035555	0.000635646	0.000488318	0.000450576	0.000665244	0.000421647	0.000382383	0.000495135	0.000454475	0.000452667	0.000504872	0.000518573	0.000553668	0.000556796	0.000692713	0.00051404	0.000646755	0.00056478	0.000554976	0.000603151	0.000593202	0.000446086	0.000568227	0.000489871	0.000612633	0.000475194	0.000381962	0.000462062	0.000416594	0.000520218	0.000411597	0.000403302	0.000501336	0.000382121	0.20176	0.336058	0.000258595	0.00503174			Yes	Yes	2
O43760	O43760	Synaptogyrin-2	SYNGR2	#N/A	2	2	2	8.5	8.5	8.5	24.81	0	4.8526	2448500000	17	0.000298987	0.000288996	0.000258857	0.000511803	0.000251316	0.000274666	0.000388817	0.000164315	0.000314936	0.000314713	0.000515781	0.00022698	0.000262969	0.000257166	0.000214774	0.000239467	0.000388904	0.000450899	0.000199243	0.000316363	0.000702548	0.000283418	0.000297165	0.00032013	0.000364784	0.000422743	0.000281193	0.000457033	0.000206857	0.000117859	0.000190282	0.000382592	0.000181748	0.000228786	6.37541e-05	0.000239343	0.0247882	0.103397	0.0474771	0.00522118	Yes		Yes	Yes	3
P55795	P55795	Heterogeneous nuclear ribonucleoprotein H2	HNRNPH2	#N/A	14	5	5	32.5	12.9	12.9	49.263	0	89.777	1077600000	32	0.000399864	0.000342628	0.000387094	NaN	0.000387617	0.000361767	0.000373658	0.000387238	0.000446176	0.000518816	NaN	0.000362203	0.000414946	0.000355637	0.000422728	0.000363641	0.000366036	NaN	0.000592081	0.000393503	NaN	0.000409792	0.000401227	0.000459722	NaN	NaN	0.000380881	NaN	0.000295546	0.000238679	0.000337861	NaN	0.000283247	0.000342944	0.000362856	NaN	0.0102079	0.00779694	0.0248295	0.00523787	Yes	Yes	Yes	Yes	4
P12110	P12110	Collagen alpha-2(VI) chain	COL6A2	Yes	26	26	26	28.3	28.3	28.3	108.58	0	323.31	15494000000	135	0.000259352	0.000369839	0.000549474	0.000350498	0.000313899	0.00037438	0.000351105	0.000853815	0.000319046	0.000353182	0.00029104	0.00025629	0.000333694	0.000394971	0.000383226	0.000402885	0.000341462	0.000396705	0.000356773	0.000296228	0.000383093	0.000411014	0.00035945	0.000406151	0.000361829	0.000449348	0.000353928	0.000398149	0.000604828	0.0008451	0.000637893	0.000675382	0.000587025	0.000571191	0.00136794	0.000601819	0.0043289	0.0187372	0.0033003	0.00527697	Yes	Yes	Yes	Yes	4
Q96A72	Q96A72	Protein mago nashi homolog 2	MAGOHB	#N/A	6	6	1	46.6	46.6	6.1	17.276	0	39.401	1287500000	25	0.000515006	0.000460283	0.000363469	0.000460921	0.0005929	0.000351603	0.000370362	0.000292381	0.000457766	0.000403008	0.000466841	0.00052786	0.00046812	0.000464901	0.000457059	0.000412563	0.000435662	0.000537014	0.000454811	0.000418338	0.000443524	0.000443688	0.000423337	0.000451829	0.000466746	0.000473821	0.000385238	0.000404374	0.000403698	0.000333793	0.000373191	0.000411079	0.000370001	0.000385473	0.000299167	0.000406515	0.0590053	0.0436783	0.00231897	0.00530251		Yes	Yes	Yes	3
P06703	P06703	Protein S100-A6	S100A6	#N/A	14	14	14	98.9	98.9	98.9	10.18	0	105.11	70157000000	103	0.000683343	0.000467956	0.000489293	0.000401692	0.000464468	0.000447221	0.000558232	0.000458316	0.000490635	0.000411204	0.000422849	0.000468013	0.000448382	0.000345755	0.000838636	0.000683762	0.000441815	0.000430026	0.000421131	0.00059657	0.000350416	0.000554238	0.000834082	0.000407645	0.000444741	0.000685778	0.000719875	0.000605858	0.000459334	0.000517392	0.0003695	0.000421046	0.000441648	0.000365481	0.000339234	0.000398005	0.0444369	0.461013	0.0820704	0.0053434	Yes			Yes	2
Q92598	Q92598	Heat shock protein 105 kDa	HSPH1	#N/A	33	33	29	50	50	44.8	96.864	0	310.76	4392000000	127	0.000430817	0.000508157	0.000356532	0.000492634	0.000469297	0.000384223	0.000358813	0.000333182	0.000792358	0.000543535	0.000357641	0.000383205	0.000449688	0.000703704	0.000534568	0.000379525	0.000640016	0.000448761	0.000535379	0.000383685	0.000581145	0.000469795	0.000368245	0.000877687	0.000505912	0.00066489	0.00047889	0.00054847	0.000309267	0.000333896	0.000402894	0.000426677	0.00029774	0.00032442	0.000364282	0.000381812	0.0224405	0.0349799	0.00259859	0.00535923	Yes	Yes	Yes	Yes	4
Q96AY3	Q96AY3	Peptidyl-prolyl cis-trans isomerase FKBP10	FKBP10	Yes	6	6	6	12.7	12.7	12.7	64.244	0	10.757	419460000	16	0.000428252	NaN	0.000535418	0.000569819	0.000539326	NaN	0.000801672	0.000501574	NaN	0.000730558	0.000479184	0.000450728	NaN	0.000392265	0.0004636	NaN	0.000292229	0.000648034	0.000454109	NaN	0.00072533	0.000442392	NaN	0.000483631	0.000666821	0.000433639	0.000413083	0.000512645	0.00027419	NaN	0.000245294	0.000429723	0.000391102	NaN	0.000222939	0.000313615	0.00350964	0.0129706	0.0291209	0.00539422	Yes	Yes	Yes	Yes	4
P61923	P61923	Coatomer subunit zeta-1	COPZ1	#N/A	5	5	5	36.7	36.7	36.7	20.198	0	118.1	2078600000	54	0.000518314	0.000409574	0.000431911	0.000394156	0.00043206	0.000424959	0.000307523	0.000305695	0.000447165	0.000426359	0.000495075	0.000476516	0.000376449	0.000472895	0.000416338	0.000423136	0.000490145	0.000384619	0.000461468	0.000511757	0.00039449	0.000381789	0.000460357	0.000476152	0.000424572	0.000454048	0.000513979	0.000515178	0.000397577	0.000288771	0.00043311	0.000417799	0.000389099	0.000404626	0.000348159	0.000360856	0.211319	0.121695	0.0284778	0.00539499			Yes	Yes	2
P51991	P51991	Heterogeneous nuclear ribonucleoprotein A3	HNRNPA3	#N/A	23	22	22	60.6	58.7	58.7	39.594	0	323.31	17659000000	149	0.00042586	0.000456968	0.000504977	0.000397665	0.000396369	0.000428352	0.000413776	0.000357366	0.000454079	0.000619245	0.00043747	0.000427463	0.000508349	0.000728265	0.000418617	0.000481728	0.000697991	0.000275583	0.000456692	0.00046153	0.000394028	0.000562016	0.000460119	0.000616129	0.000450753	0.000499438	0.000457212	0.000378939	0.000360882	0.000324974	0.000499983	0.000364949	0.000338439	0.000402128	0.000362974	0.00030318	0.0357627	0.0190756	0.112792	0.00543992	Yes	Yes		Yes	3
P25311	P25311	Zinc-alpha-2-glycoprotein	AZGP1	Yes	9	9	9	37.9	37.9	37.9	34.258	0	106.96	790150000	30	0.000215317	0.000459507	0.000415316	0.000456652	0.000327014	0.00038518	0.000467836	0.00107801	0.000416038	0.000388516	0.000464512	0.000376821	0.000382729	0.00036075	0.00043561	0.000906372	0.000520873	0.000741717	0.000361524	0.000422736	0.000493313	0.000341306	0.000533069	0.000418051	0.000421664	0.000423499	0.000438468	0.000527327	0.00054672	0.000763787	0.000725209	0.000531869	0.000748812	0.000540276	0.000848099	0.000439952	0.00161613	0.188863	0.33579	0.00546734	Yes			Yes	2
P07919	P07919	Cytochrome b-c1 complex subunit 6, mitochondrial	UQCRH	#N/A	5	5	5	67	67	67	10.739	0	59.923	4040600000	33	0.000339939	0.000550874	0.000540439	0.000338412	0.000482857	0.000667399	0.00082901	0.000436588	0.000473465	0.000538393	0.000935954	0.000371915	0.000870789	0.000415418	0.000470063	0.000522134	0.000461759	0.000270907	0.000609897	0.000548769	0.000333522	0.000463088	0.000431976	0.000462173	0.000411879	0.000462293	0.000536837	0.000387063	0.000578005	0.00070675	0.000520329	0.000481372	0.000566903	0.000689238	0.000552493	0.000483047	0.606587	0.952863	0.0538793	0.00549738				Yes	1
Q96DY2	Q96DY2	IQ domain-containing protein D	IQCD	#N/A	1	1	1	4.5	4.5	4.5	52.359	0.0075736	1.6436	240370000	3	4.19799e-05	6.34456e-05	0.00017567	NaN	4.90968e-05	7.88398e-05	6.54156e-05	0.000142528	7.94512e-05	6.64398e-05	NaN	5.68211e-05	7.02941e-05	7.39033e-05	4.05466e-05	0.000123573	7.37544e-05	NaN	4.88319e-05	5.75569e-05	NaN	3.43885e-05	7.57692e-05	7.39529e-05	NaN	NaN	6.47121e-05	NaN	0.000177122	0.000214056	0.000370017	NaN	0.00017636	0.000159834	0.000190447	NaN	0.00488181	0.00307722	0.00382735	0.0056154	Yes	Yes	Yes	Yes	4
P33991	P33991	DNA replication licensing factor MCM4	MCM4	#N/A	14	14	14	21.9	21.9	21.9	96.557	0	64.609	903230000	32	0.00031015	0.000862791	0.000371836	NaN	0.000555496	0.000644926	0.000374152	0.000299887	0.000642148	0.000476118	NaN	0.000505646	0.000685598	0.000433712	0.000372673	0.000399096	0.000434625	NaN	0.000354341	0.000534803	NaN	0.000479989	0.000476742	0.00043255	NaN	NaN	0.00043148	NaN	0.000319349	0.000401492	0.000348631	NaN	0.000330624	0.000382954	0.000421802	NaN	0.112361	0.0419741	0.165697	0.00566288		Yes		Yes	2
Q9NZB2	Q9NZB2	Constitutive coactivator of PPAR-gamma-like protein 1	FAM120A	#N/A	11	11	11	14.5	14.5	14.5	121.89	0	66.603	595870000	24	0.000269106	0.000550724	0.000411177	0.000587433	0.000292536	0.000487551	0.000263884	0.000279602	0.000480202	0.000390294	0.000600812	0.000299178	0.000465184	0.000501245	0.000280049	0.000457576	0.000470839	0.000462673	0.000263806	0.000479966	0.000486757	0.00034917	0.000463056	0.000550842	0.000430595	0.000483854	0.000454626	0.000474587	0.000285435	0.000403916	0.000392822	0.000414702	0.000281185	0.000424819	0.00032064	0.000309987	0.323529	0.123008	0.169241	0.0056801				Yes	1
P15529	P15529	Membrane cofactor protein	CD46	#N/A	2	2	2	5.9	5.9	5.9	43.747	0	9.5336	635220000	9	0.000700887	0.000581696	0.000345155	0.000477882	0.000446792	0.000524816	0.000504141	0.000270336	0.000512504	0.000524163	0.000596617	0.000484958	0.000652803	0.000411418	0.000519865	0.000459694	0.000449765	0.000393099	0.000570863	0.000536596	0.000453392	0.000879914	0.000600124	0.000487456	0.000429613	0.000542434	0.000393146	0.000440744	0.000364486	0.000227416	0.000370491	0.000434111	0.000357918	0.000329585	0.000222106	0.000306264	0.0019389	0.00685093	0.00062821	0.00586856	Yes	Yes	Yes	Yes	4
Q9NVI7	Q9NVI7	ATPase family AAA domain-containing protein 3A;ATPase family AAA domain-containing protein 3B	ATAD3A	#N/A	12	12	12	20.8	20.8	20.8	71.368	0	77.672	1791800000	37	0.000263064	0.000493034	0.000330626	0.000616013	0.000382359	0.000415788	0.000321143	0.000264519	0.000413167	0.000372909	0.000642584	0.000320974	0.000461504	0.000426592	0.000278438	0.000296613	0.000396036	0.000359768	0.000362859	0.000376103	0.00046878	0.000342961	0.000376372	0.000302821	0.000625435	0.00054588	0.000390028	0.000441275	0.000244315	0.000169814	0.000304378	0.000359355	0.000243449	0.000302415	0.000248985	0.00034698	0.0218715	0.0144996	0.0214364	0.00590228	Yes	Yes	Yes	Yes	4
P55769	P55769	NHP2-like protein 1;NHP2-like protein 1, N-terminally processed	NHP2L1	#N/A	8	8	8	51.6	51.6	51.6	14.173	0	105.38	3051700000	32	0.000408862	0.000561348	0.000424081	0.00052137	0.000381327	0.000503067	0.000295573	0.000337761	0.000497856	0.000403418	0.000545014	0.000409965	0.000612866	0.000502955	0.000453485	0.000605402	0.000652949	0.000376136	0.000540315	0.000584472	0.000419942	0.000409247	0.000608248	0.00047918	0.000468646	0.000519633	0.000417902	0.000439255	0.000338605	0.000377262	0.000442292	0.000396711	0.000322247	0.000454985	0.000312214	0.000334849	0.0925902	0.0234868	0.00400259	0.00591729		Yes	Yes	Yes	3
Q49A26	Q49A26	Putative oxidoreductase GLYR1	GLYR1	#N/A	2	2	2	4.3	4.3	4.3	60.547	0	7.853	63172000	5	0.000385825	NaN	0.000347709	0.000546252	0.00036867	NaN	0.000441746	0.000352393	NaN	0.000414646	0.000624847	0.000278641	NaN	0.000385236	0.000380446	NaN	0.000350611	0.000337406	0.00039302	NaN	0.000619268	0.000390638	NaN	0.000460362	0.000520093	0.000495405	0.000369047	0.000432629	0.000364162	NaN	0.000324634	0.000357014	0.000384042	NaN	0.000208242	0.000253207	0.0481232	0.150799	0.106637	0.00592925	Yes			Yes	2
Q13242	Q13242	Serine/arginine-rich splicing factor 9	SRSF9	#N/A	11	10	10	47.1	43.9	43.9	25.542	0	126.08	1135100000	23	0.000529889	0.000407702	0.000370711	0.000582506	0.000523065	0.000327312	0.000440371	0.000274163	0.000298294	0.000534117	0.000549739	0.000518103	0.000310043	0.000419205	0.000503433	0.000290875	0.000411197	0.000473435	0.000476197	0.000322516	0.000588868	0.000570684	0.000339637	0.000411877	0.00062319	0.000400213	0.000344904	0.000390931	0.000321162	0.000153658	0.000335277	0.000385218	0.0002944	0.000294511	0.000178972	0.000268325	0.0015984	0.0209754	0.00498972	0.00593301	Yes	Yes	Yes	Yes	4
Q9BVK6	Q9BVK6	Transmembrane emp24 domain-containing protein 9	TMED9	Yes	5	5	4	22.6	22.6	15.3	27.277	0	95.771	1103000000	25	0.000431583	0.000476386	0.000600692	0.00043202	0.000382492	0.000558073	0.000620005	0.000371417	0.00053202	0.000527281	0.000449057	0.000388126	0.000456587	0.00060339	0.000418984	0.000572505	0.000653326	0.000539852	0.000354397	0.000648438	0.000517667	0.000385865	0.000583487	0.000650796	0.000450902	0.00050085	0.000677867	0.000505704	0.000363096	0.000332196	0.000413854	0.000401194	0.000384274	0.000535945	0.000257621	0.000338664	0.0172297	0.0391374	0.00946852	0.00594691	Yes	Yes	Yes	Yes	4
Q9Y5M8	Q9Y5M8	Signal recognition particle receptor subunit beta	SRPRB	#N/A	5	5	5	18.8	18.8	18.8	29.702	0	78.049	690640000	18	0.00042434	0.000386237	0.000321809	0.000821827	0.00030027	0.000335524	0.000459832	0.000235051	0.000476352	0.000465291	0.000583339	0.000268425	0.000285278	0.000281801	0.000285446	0.000279231	0.000282162	0.000593606	0.000311234	0.00033558	0.000783783	0.000351117	0.000364694	0.000348542	0.000547577	0.000354036	0.000332064	0.000444378	0.000261334	0.000167062	0.000241617	0.000381823	0.000235766	0.000320107	0.000153403	0.000316203	0.0254319	0.0685105	0.0692164	0.00599559	Yes			Yes	2
P52209	P52209	6-phosphogluconate dehydrogenase, decarboxylating	PGD	#N/A	25	25	25	56.5	56.5	56.5	53.139	0	323.31	8379200000	137	0.000331641	0.000464843	0.000572984	0.000534197	0.000389849	0.000539723	0.000534102	0.00039169	0.000543715	0.000480823	0.000337686	0.000414134	0.000451813	0.000632374	0.00038395	0.000353101	0.000323476	0.000630066	0.000377751	0.000468102	0.000463639	0.000428731	0.000416957	0.00049934	0.000425089	0.000360274	0.000570794	0.000487481	0.000364461	0.000317542	0.000394254	0.000400955	0.000358708	0.000416989	0.000274139	0.000309411	0.00448787	0.0158178	0.0955303	0.00599837	Yes	Yes		Yes	3
P62269	P62269	40S ribosomal protein S18	RPS18	#N/A	18	18	17	64.5	64.5	64.5	17.718	0	143.41	11850000000	83	0.000423109	0.00040399	0.000384405	0.000396714	0.000395511	0.000392005	0.000417101	0.000340602	0.000388806	0.000445043	0.000387929	0.000431569	0.000349571	0.000452723	0.000373037	0.000357637	0.000471549	0.000421427	0.000392607	0.000354252	0.000479967	0.000378161	0.000365095	0.000433691	0.000418952	0.000393394	0.000381836	0.000442348	0.000344457	0.000292459	0.000377049	0.00038334	0.000369734	0.000374187	0.000303674	0.000314397	0.00194864	0.022379	0.0178427	0.00601544	Yes	Yes	Yes	Yes	4
Q14157	Q14157	Ubiquitin-associated protein 2-like	UBAP2L	Yes	6	6	6	6.9	6.9	6.9	114.53	0	40.044	432750000	19	0.000417417	0.000319834	0.00041417	0.000562672	0.000399636	0.000305286	0.000555807	0.000275731	0.000245897	0.000623007	0.000450389	0.000404643	0.000291615	0.000578771	0.000394911	0.000264207	0.00048075	0.000446024	0.000457172	0.000282763	0.000497561	0.000420059	0.000269425	0.000479752	0.0004435	0.000401365	0.000428705	0.000401911	0.000311877	0.00029425	0.000364536	0.000374978	0.000309704	0.000331417	0.000245976	0.000262814	0.0137241	0.0998708	0.02943	0.00607303	Yes		Yes	Yes	3
P30153	P30153	Serine/threonine-protein phosphatase 2A 65 kDa regulatory subunit A alpha isoform	PPP2R1A	#N/A	29	29	29	56.2	56.2	56.2	65.308	0	250.03	4348700000	128	0.000600731	0.000487627	0.000421431	0.000374085	0.000519979	0.000451813	0.000277439	0.000391771	0.000447704	0.000365233	0.000479348	0.000547444	0.000416116	0.000511379	0.000556397	0.000477271	0.000606489	0.000430375	0.000453344	0.000511527	0.000390767	0.00040569	0.00049457	0.000469145	0.000489362	0.000503651	0.000508241	0.000568636	0.000457277	0.000365012	0.000430987	0.000467387	0.000434381	0.000406111	0.000347516	0.00041086	0.429159	0.217439	0.0303719	0.00614955			Yes	Yes	2
P01859	P01859	Ig gamma-2 chain C region	IGHG2	Yes	17	9	8	69.6	42.9	38.7	35.9	0	248.98	22443000000	133	0.00030447	0.000368491	0.000330018	0.00026653	0.00025867	0.000297686	0.000399527	0.000698715	0.000491908	0.000399096	0.000421714	0.000318188	0.000276757	0.000397415	0.000396509	0.000703945	0.000407791	0.000484414	0.000359227	0.000397449	0.00035046	0.00026098	0.00043199	0.000386492	0.000315686	0.000392882	0.000445757	0.000366274	0.000878071	0.000845859	0.000442035	0.000628826	0.000667947	0.00043761	0.000618076	0.000382235	0.0013806	0.0514409	0.0607894	0.00625727	Yes			Yes	2
P17980	P17980	26S protease regulatory subunit 6A	PSMC3	#N/A	22	22	22	64.5	64.5	64.5	49.203	0	162	2643000000	90	0.000481171	0.000517736	0.000400886	0.00045905	0.000468702	0.000474422	0.000297868	0.000390713	0.00047996	0.000407806	0.000436266	0.000447141	0.000477567	0.000545315	0.000441924	0.000514555	0.000567673	0.000427516	0.000516676	0.000538173	0.00048837	0.000434642	0.000510461	0.000478188	0.000441883	0.000414186	0.000464255	0.000416235	0.00039918	0.000369226	0.000397528	0.000433224	0.000383474	0.000433486	0.000320526	0.000302053	0.0662004	0.0119846	0.00041833	0.00627556		Yes	Yes	Yes	3
P43490	P43490	Nicotinamide phosphoribosyltransferase	NAMPT	#N/A	23	23	23	53.6	53.6	53.6	55.52	0	323.31	7982400000	160	0.000563457	0.000816606	0.000634822	0.000517708	0.000592698	0.000531125	0.000421208	0.000324433	0.000605306	0.000607954	0.000448159	0.000476515	0.000745652	0.000675593	0.000448992	0.000406388	0.000632237	0.000478474	0.000495964	0.000593591	0.000493094	0.000466446	0.000473113	0.000607939	0.000379297	0.00042794	0.000712417	0.000375882	0.000334196	0.000260216	0.000386302	0.000269181	0.000358206	0.000436961	0.000293907	0.000309973	0.000193257	0.00154518	0.000310433	0.00637582	Yes	Yes	Yes	Yes	4
Q00610	Q00610	Clathrin heavy chain 1	CLTC	#N/A	79	79	79	56.7	56.7	56.7	191.61	0	323.31	40237000000	450	0.000470321	0.000465947	0.000438409	0.00040455	0.00041968	0.000460321	0.000366215	0.000377974	0.000445453	0.000421558	0.000459217	0.000445707	0.000401228	0.000437741	0.00044276	0.000453904	0.000487317	0.000443913	0.000441798	0.000512134	0.000440121	0.000453877	0.00047347	0.000445636	0.000454573	0.000454935	0.000464315	0.000476177	0.000433954	0.000351118	0.000432477	0.000451459	0.000429526	0.000438771	0.000375632	0.000354143	0.266734	0.334298	0.0147104	0.00643926			Yes	Yes	2
P61011	P61011	Signal recognition particle 54 kDa protein	SRP54	#N/A	8	8	8	26.2	26.2	26.2	55.704	0	47.883	232260000	13	0.000412038	0.000357412	NaN	0.000581805	0.000466361	0.000514131	NaN	0.000498536	0.000364829	NaN	0.00035968	0.000343152	0.000433978	NaN	0.000397504	0.000375909	NaN	0.000522527	0.000433173	0.000409671	0.00062323	0.000407809	0.00042421	NaN	0.000490312	0.000483268	NaN	0.000510691	0.000337027	0.000328684	NaN	0.000410915	0.000387157	0.000419604	NaN	0.000306484	0.0359074	0.326902	0.0516234	0.00647171	Yes			Yes	2
O95573	O95573	Long-chain-fatty-acid--CoA ligase 3	ACSL3	#N/A	10	10	8	21.1	21.1	16.2	80.419	0	59.258	1226100000	37	0.000457609	0.000547819	0.000390763	0.000499339	0.000459112	0.00052209	0.000434646	0.000284717	0.000512339	0.000574281	0.000376938	0.00042929	0.000512683	0.000619252	0.000393381	0.000355932	0.000435825	0.00044178	0.000396617	0.000394872	0.000592438	0.000422849	0.00038697	0.000586371	0.000482658	0.000499769	0.000558202	0.000409298	0.000322609	0.000351703	0.000351809	0.000384363	0.000293925	0.000383488	0.000495649	0.000314122	0.00296409	0.0362443	0.0825177	0.00652494	Yes	Yes		Yes	3
P19338	P19338	Nucleolin	NCL	#N/A	54	54	54	50.1	50.1	50.1	76.613	0	323.31	40882000000	380	0.000440005	0.000586677	0.000364956	0.000463744	0.000440566	0.00050401	0.000317908	0.000297841	0.000522358	0.000590423	0.000499856	0.000535115	0.000784058	0.000686557	0.00045954	0.000389626	0.000679322	0.000260877	0.000525173	0.000408668	0.000363124	0.000582257	0.00042634	0.000516494	0.000397371	0.000430259	0.000395049	0.000267889	0.00031597	0.000255379	0.000355601	0.000292048	0.000313915	0.000378679	0.000277081	0.000244446	0.00163071	0.00060594	0.0171359	0.00653763	Yes	Yes	Yes	Yes	4
Q9UMS4	Q9UMS4	Pre-mRNA-processing factor 19	PRPF19	#N/A	12	12	12	37.1	37.1	37.1	55.18	0	90.115	2814000000	56	0.000431783	0.000593542	0.000451763	0.000557624	0.000439105	0.000573792	0.000397983	0.000348107	0.000657795	0.000504518	0.000491056	0.000492583	0.00058981	0.000559116	0.000446405	0.000467235	0.000555583	0.000465103	0.000441137	0.00057134	0.000515662	0.00040833	0.000518336	0.000482126	0.000513781	0.00043366	0.000495765	0.000412066	0.000407768	0.000286287	0.000421093	0.000400191	0.000378346	0.000451323	0.000312076	0.000381346	0.00683902	0.00387639	0.00127005	0.00657809	Yes	Yes	Yes	Yes	4
Q9NPA8	Q9NPA8	Transcription and mRNA export factor ENY2	ENY2	#N/A	2	2	2	25.7	25.7	25.7	11.528	0	10.266	215100000	7	0.000313442	0.000317092	0.000284386	NaN	0.000263764	0.000302257	0.000468283	0.000276513	0.000308473	0.000497433	NaN	0.000309362	0.000290293	0.000291977	0.000308217	0.000225323	0.000275275	NaN	0.000338182	0.000317794	NaN	0.000306415	0.000279454	0.000338307	NaN	NaN	0.000333668	NaN	0.000251327	0.000212706	0.000270424	NaN	0.000244653	0.000277183	0.000191788	NaN	0.0288123	0.0378774	0.0537996	0.0065844	Yes	Yes		Yes	3
O95394	O95394	Phosphoacetylglucosamine mutase	PGM3	#N/A	8	8	7	15.7	15.7	14.2	59.851	0	30.032	409820000	10	NaN	NaN	0.000474565	0.000526965	NaN	NaN	0.000570905	NaN	NaN	0.000529228	0.000534571	NaN	NaN	0.000400005	NaN	NaN	0.000392211	0.000363096	NaN	NaN	0.000409946	NaN	NaN	0.000376029	0.000513361	0.00039934	0.000430607	0.000499144	NaN	NaN	0.000313046	0.000359782	NaN	NaN	0.000299837	0.000291165	0.000882192	0.00854222	0.0195214	0.00659346	Yes	Yes	Yes	Yes	4
P56192	P56192	Methionine--tRNA ligase, cytoplasmic	MARS	#N/A	9	9	9	15.6	15.6	15.6	101.11	0	95.689	1494200000	44	0.000389937	0.000385656	0.00033836	0.000514085	0.000376122	0.000313529	0.000333777	0.000297629	0.000352486	0.000385668	0.000525388	0.000392584	0.000301578	0.000347645	0.000454195	0.000389646	0.00035826	0.00054612	0.000415978	0.000388366	0.000502403	0.000360619	0.00041048	0.000395903	0.000535372	0.00051058	0.000355532	0.000452016	0.000328554	0.00030772	0.000328029	0.000430205	0.000289101	0.000306795	0.000266693	0.000375884	0.127925	0.224423	0.00420002	0.00660674			Yes	Yes	2
P02765	P02765	Alpha-2-HS-glycoprotein;Alpha-2-HS-glycoprotein chain A;Alpha-2-HS-glycoprotein chain B	AHSG	Yes	10	10	10	31.6	31.6	31.6	39.34	0	153.6	3175400000	59	0.000265411	0.000399038	0.000431823	0.000335012	0.00028534	0.000300945	0.000287854	0.000483229	0.0003818	0.000333648	0.000364476	0.000321533	0.000320177	0.000398674	0.00031793	0.000817524	0.000424412	0.000744883	0.000310621	0.000396122	0.000343352	0.00030474	0.000438248	0.00041365	0.000371525	0.00041189	0.000395604	0.000505421	0.000433035	0.000962722	0.000671786	0.000590771	0.00055206	0.000487182	0.000751751	0.000547905	0.000799283	0.00243182	0.162726	0.00662138	Yes	Yes		Yes	3
P25398	P25398	40S ribosomal protein S12	RPS12	#N/A	13	13	13	87.9	87.9	87.9	14.515	0	174.31	24013000000	111	0.00047138	0.00053814	0.000426798	0.000475106	0.000431578	0.000540322	0.00034696	0.000372087	0.000596379	0.000434945	0.000487386	0.00045326	0.000547438	0.000594773	0.000410608	0.000448606	0.000590065	0.000372861	0.000406996	0.000548486	0.000449085	0.000369788	0.000506447	0.00050945	0.00043082	0.000404739	0.00052061	0.000465293	0.000342157	0.000368134	0.000396865	0.000380789	0.000377125	0.000459135	0.000297025	0.000281841	0.00886723	0.00281455	0.015433	0.0067704	Yes	Yes	Yes	Yes	4
P40926	P40926	Malate dehydrogenase, mitochondrial	MDH2	#N/A	31	31	31	73.1	73.1	73.1	35.503	0	323.31	65620000000	331	0.000443399	0.000630526	0.000354058	0.000417618	0.000524957	0.000418603	0.000449101	0.000331695	0.000479653	0.000439925	0.000655506	0.000425638	0.000601453	0.000434277	0.000473099	0.000531782	0.000595015	0.00037511	0.0007369	0.000525551	0.000382614	0.00041359	0.000530292	0.000408656	0.000432659	0.000541911	0.000390586	0.000454846	0.00040146	0.000315819	0.000377147	0.000419397	0.000375198	0.000395532	0.000270409	0.000342636	0.0171823	0.0168454	0.00665621	0.0068159	Yes	Yes	Yes	Yes	4
P61960	P61960	Ubiquitin-fold modifier 1	UFM1	#N/A	3	3	3	68.2	68.2	68.2	9.1175	0	187.39	816340000	18	0.000248866	0.000519069	0.000703904	0.000349963	0.000374295	0.000580089	0.000201594	0.00104913	0.000652108	0.000348131	0.000480681	0.000521118	0.000569664	0.000489767	0.000372035	0.000852573	0.000639517	0.000531348	0.000351356	0.000521766	0.000404403	0.000273388	0.000607052	0.000582218	0.000378971	0.000504656	0.00047885	0.000449647	0.00101904	0.000970003	0.00119943	0.000457378	0.00149975	0.000982894	0.000977355	0.000372015	0.0055906	0.0492789	0.0188532	0.0068241	Yes	Yes	Yes	Yes	4
Q92499	Q92499	ATP-dependent RNA helicase DDX1	DDX1	#N/A	18	18	18	40	40	40	82.431	0	235.26	1798400000	60	0.000440985	0.000424246	0.000397607	0.000488525	0.000434198	0.000417867	0.000276961	0.000412219	0.000384007	0.00033515	0.000453381	0.000426001	0.000437661	0.000436648	0.000438907	0.000524794	0.000480239	0.000364005	0.000435404	0.000460822	0.000438012	0.0004161	0.000502314	0.000404287	0.000442319	0.000410032	0.000427186	0.000403459	0.000392516	0.000345515	0.000410301	0.000395962	0.000369096	0.000399715	0.000322087	0.000306573	0.133951	0.0495203	0.0034099	0.0068337		Yes	Yes	Yes	3
Q9H2H8	Q9H2H8	Peptidyl-prolyl cis-trans isomerase-like 3	PPIL3	#N/A	2	2	2	16.8	16.8	16.8	18.154	0	9.7635	127440000	11	0.00061867	0.000483048	0.000373881	0.000394493	0.000668308	0.000437632	0.000242824	0.000454182	0.000452359	0.000590719	0.00045996	0.0006751	0.000360258	0.000454917	0.000562942	0.000423021	0.000622609	0.00037952	0.000757112	0.00046961	0.000484127	0.000718838	0.000432349	0.00057137	0.00045194	0.000458333	0.000501623	0.000540612	0.000513679	0.000278268	0.000416847	0.000410201	0.000387852	0.000370179	0.000230292	0.000361771	0.170337	0.029044	0.0152106	0.00685802		Yes	Yes	Yes	3
P17844	P17844	Probable ATP-dependent RNA helicase DDX5	DDX5	#N/A	31	20	20	48.7	37.5	37.5	69.147	0	113.65	3754000000	84	0.000400953	0.000412213	0.000490173	0.000466575	0.000405795	0.000450639	0.000415804	0.000349385	0.000457761	0.000586432	0.000336153	0.000433954	0.000443951	0.000625921	0.000391529	0.000343605	0.000576301	0.000495937	0.000371034	0.000376961	0.000551047	0.000400017	0.000356053	0.00044154	0.000523295	0.000419854	0.000527021	0.000387949	0.000327284	0.000369921	0.000410232	0.000370573	0.000305463	0.000344791	0.000366059	0.000304814	0.000498132	0.0169229	0.0222697	0.00689898	Yes	Yes	Yes	Yes	4
Q9Y5B9	Q9Y5B9	FACT complex subunit SPT16	SUPT16H	#N/A	8	8	7	10.2	10.2	9.1	119.91	0	64.594	347440000	16	0.000430651	0.000414183	0.000409008	0.000478241	0.000393723	0.000457807	0.000366462	0.000330684	0.000360651	0.000387488	0.00057514	0.000591521	0.00049349	0.000631508	0.00050368	0.000322654	0.000737421	0.000391399	0.000524407	0.000319702	0.000527607	0.000532113	0.000326856	0.000616465	0.00050338	0.000412827	0.000489984	0.000433133	0.000355528	0.000182622	0.000416725	0.000406616	0.000365692	0.000369541	0.000285724	0.000263041	0.0172141	0.0133425	0.0313181	0.00700701	Yes	Yes	Yes	Yes	4
P46782	P46782	40S ribosomal protein S5;40S ribosomal protein S5, N-terminally processed	RPS5	#N/A	16	16	16	60.3	60.3	60.3	22.876	0	323.31	14866000000	125	0.000396433	0.000516399	0.000480915	0.00047502	0.000376936	0.00043358	0.000354493	0.000291925	0.000477171	0.000500452	0.000445408	0.000442309	0.000431692	0.000578617	0.0003803	0.000409042	0.000601787	0.000335792	0.00037324	0.000445414	0.000426818	0.000332447	0.000423864	0.000523245	0.000421654	0.000385577	0.000515807	0.000368368	0.000338225	0.000258611	0.000378283	0.000326644	0.000333304	0.000392472	0.000303406	0.000278928	0.0017605	0.00324919	0.0145315	0.00704446	Yes	Yes	Yes	Yes	4
Q96TA1	Q96TA1	Niban-like protein 1	FAM129B	#N/A	16	16	16	31.4	31.4	31.4	84.137	0	86.12	1904400000	60	0.000372765	0.000362817	0.000391248	0.000502605	0.000352581	0.000395958	0.00047574	0.000263708	0.000409145	0.000445328	0.000539219	0.000371069	0.000424567	0.000385887	0.000337869	0.000407198	0.000372767	0.000478169	0.000337523	0.000456429	0.00047872	0.000377094	0.000448854	0.000438376	0.000521309	0.000459845	0.000449837	0.000539367	0.000342771	0.000195479	0.000370549	0.000497517	0.000313629	0.000355677	0.000303161	0.000368977	0.114739	0.175649	0.111026	0.00715503				Yes	1
Q99715	Q99715	Collagen alpha-1(XII) chain	COL12A1	Yes	49	49	49	21.6	21.6	21.6	333.14	0	323.31	4406800000	137	0.000350068	0.000415683	0.000274017	0.000423041	0.000568643	0.000380263	0.000379758	0.000466897	0.00040959	0.000311274	0.000299082	0.000461305	0.000256547	0.000372142	0.000540119	0.000270151	0.00025958	0.000611052	0.000470009	0.000345884	0.000542234	0.000365336	0.000257537	0.000517455	0.000755147	0.000462199	0.000370164	0.00043381	0.000303448	0.000313711	0.000235804	0.000281379	0.000287781	0.00026699	0.000207763	0.000266689	0.00243733	0.00896595	0.00734048	0.00717993	Yes	Yes	Yes	Yes	4
P09960	P09960	Leukotriene A-4 hydrolase	LTA4H	#N/A	23	23	23	42.4	42.4	42.4	69.284	0	119.53	3808300000	72	0.000416127	0.000437761	0.000458172	0.000564585	0.000378043	0.000458163	0.000574331	0.000333326	0.000396826	0.000553951	0.000440558	0.000417344	0.000430872	0.000508693	0.000405807	0.000365302	0.000419735	0.000559089	0.000379814	0.000421048	0.000638495	0.000362211	0.000499794	0.000487184	0.000505858	0.000414425	0.000469196	0.000453259	0.000349311	0.000260636	0.000401378	0.000451338	0.000345981	0.000394862	0.000309765	0.00039397	0.00871235	0.042421	0.0496011	0.00723129	Yes	Yes	Yes	Yes	4
P38646	P38646	Stress-70 protein, mitochondrial	HSPA9	#N/A	44	44	44	58.5	58.5	58.5	73.68	0	323.31	32909000000	307	0.000418941	0.000512414	0.000413793	0.000423094	0.000424103	0.000491312	0.000530078	0.000329645	0.000483012	0.000641588	0.000482738	0.000480154	0.000515439	0.000633807	0.000382739	0.000408635	0.000567604	0.000340616	0.00050834	0.000473296	0.000397562	0.000448253	0.000439147	0.000542487	0.000344377	0.000496352	0.000499158	0.000352001	0.000356498	0.00028357	0.000428791	0.000329675	0.000366133	0.00037622	0.000321984	0.000269699	0.000649631	0.00156099	0.0130202	0.00735508	Yes	Yes	Yes	Yes	4
P55072	P55072	Transitional endoplasmic reticulum ATPase	VCP	#N/A	64	64	64	74.7	74.7	74.7	89.321	0	323.31	33985000000	469	0.00050914	0.000483984	0.000463909	0.000416577	0.000446503	0.000419761	0.000370559	0.000435101	0.000496995	0.000458279	0.000329675	0.000418878	0.00046367	0.000507923	0.000431027	0.000470966	0.000534004	0.000374224	0.000434632	0.000493237	0.000383151	0.000391578	0.000446963	0.000478822	0.000441701	0.000520662	0.000478777	0.000464118	0.000401678	0.00038112	0.000443418	0.000398457	0.000399167	0.000448464	0.000375391	0.000336581	0.0494043	0.0872867	0.0731422	0.00739676	Yes			Yes	2
P25787	P25787	Proteasome subunit alpha type-2	PSMA2	#N/A	10	10	10	47	47	47	25.898	0	126.44	3169000000	86	0.000557216	0.000474414	0.000455101	0.000510401	0.000564005	0.000500621	0.000413477	0.000395837	0.000500668	0.000447228	0.000457528	0.000569204	0.000484677	0.000527934	0.000507539	0.000525341	0.000531069	0.000455004	0.000468216	0.000548075	0.000538446	0.000460103	0.000515652	0.000509436	0.00047271	0.000470756	0.00049045	0.000508041	0.00047122	0.000432593	0.000408865	0.000435469	0.000467504	0.000485117	0.000355212	0.000390268	0.022657	0.0654891	0.00225695	0.00739835	Yes		Yes	Yes	3
P33240	P33240	Cleavage stimulation factor subunit 2	CSTF2	#N/A	8	8	4	21	21	10.6	60.959	0	17.648	374730000	11	0.000341358	0.000385633	0.000348824	0.000683591	0.000341757	0.000359976	0.00031988	0.000295093	0.000406761	0.000539319	0.000445691	0.000343453	0.000415523	0.000426718	0.000347374	0.000322194	0.000454861	0.000405215	0.000388922	0.000330599	0.000604926	0.000378791	0.000364436	0.000474716	0.000554463	0.000405235	0.000375015	0.000367918	0.000286999	0.000318204	0.000335646	0.000391411	0.000265338	0.000271928	0.000352025	0.000349678	0.137674	0.0155117	0.0431032	0.0074027		Yes	Yes	Yes	3
P40925	P40925	Malate dehydrogenase, cytoplasmic	MDH1	#N/A	19	19	19	47.6	47.6	47.6	36.426	0	323.31	21961000000	136	0.00040545	0.000361811	0.000467678	0.000367609	0.00040531	0.000434506	0.000362388	0.000465038	0.000369129	0.000395955	0.000410231	0.000487166	0.000451428	0.000531651	0.000419242	0.000490959	0.000473433	0.000352594	0.000401504	0.000489491	0.000376443	0.000439357	0.000480133	0.000440403	0.000354944	0.000471237	0.000385596	0.000438379	0.000554891	0.000803114	0.000564369	0.000473316	0.000578	0.000460946	0.000901655	0.000655924	0.00282344	0.0129258	0.00805147	0.00740789	Yes	Yes	Yes	Yes	4
P15880	P15880	40S ribosomal protein S2	RPS2	#N/A	15	15	15	56.3	56.3	56.3	31.324	0	153.09	14051000000	123	0.000432435	0.000510414	0.00046538	0.000434142	0.000382297	0.000480425	0.000530725	0.000264226	0.000507868	0.000512367	0.000411384	0.000396552	0.000478229	0.000599265	0.000344912	0.000415551	0.000532261	0.000372778	0.000379962	0.000446834	0.00041426	0.000326477	0.000401765	0.000520456	0.000419098	0.000392963	0.000496986	0.000390639	0.000285082	0.000278418	0.000375983	0.000341746	0.00028809	0.000427855	0.000265429	0.000301569	0.000215029	0.00938798	0.00840009	0.00749753	Yes	Yes	Yes	Yes	4
Q9UDY2	Q9UDY2	Tight junction protein ZO-2	TJP2	#N/A	18	18	18	18.5	18.5	18.5	133.96	0	109.71	1484700000	45	0.000440528	0.000404214	0.000390821	0.000648282	0.000412322	0.000449049	0.00057422	0.000310254	0.000449586	0.000604886	0.000474941	0.000435137	0.000394562	0.000474488	0.000326036	0.000364978	0.000529925	0.000424862	0.000338761	0.00045892	0.000563054	0.000376514	0.000398017	0.000484099	0.000557697	0.000606604	0.000423086	0.000454469	0.000351479	0.000241659	0.000352075	0.000402075	0.000347569	0.000327062	0.000279471	0.000467016	0.0111644	0.0258804	0.0681679	0.00750775	Yes	Yes		Yes	3
Q15717	Q15717	ELAV-like protein 1	ELAVL1	#N/A	10	10	10	43.9	43.9	43.9	36.091	0	112.12	2176200000	43	0.000518777	0.000545328	0.000427665	0.00051592	0.000479533	0.00052213	0.000372733	0.000410354	0.000584298	0.00046765	0.000432221	0.000559918	0.000534312	0.000580823	0.000507938	0.000439107	0.000566933	0.000494148	0.000528396	0.000491288	0.000517852	0.000494114	0.000482184	0.000515506	0.000464075	0.000430409	0.000477169	0.000411669	0.000425557	0.00040411	0.000457841	0.000391589	0.000418169	0.000430358	0.000327502	0.000400644	0.0121245	0.00378739	0.000251666	0.00752905	Yes	Yes	Yes	Yes	4
Q9NTK5	Q9NTK5	Obg-like ATPase 1	OLA1	#N/A	13	13	13	46	46	46	44.743	0	91.02	3283400000	88	0.000399399	0.000561936	0.000443233	0.000491323	0.000389751	0.000523809	0.000407728	0.000376933	0.000578185	0.000534416	0.000388814	0.000406328	0.00062841	0.000546109	0.00039093	0.000473756	0.000418554	0.000517455	0.000415952	0.000545693	0.000554036	0.000461105	0.000512718	0.000540674	0.000433937	0.000412925	0.000562422	0.000412393	0.000360047	0.000430972	0.000385258	0.000350996	0.00040086	0.000476836	0.000362411	0.000334753	0.0306696	0.0195382	0.0121236	0.00765291	Yes	Yes	Yes	Yes	4
P31949	P31949	Protein S100-A11;Protein S100-A11, N-terminally processed	S100A11	#N/A	12	12	12	93.3	93.3	93.3	11.74	0	294.34	40459000000	132	0.000740834	0.000471709	0.000483625	0.00026348	0.000483855	0.000522106	0.000524075	0.00052943	0.000612305	0.000566407	0.000289955	0.000489911	0.000533465	0.000547381	0.000731532	0.000480303	0.000603881	0.000327987	0.000796604	0.000597485	0.00029165	0.000581447	0.000668723	0.000961248	0.000353659	0.000319089	0.000629203	0.000373118	0.000340618	0.000286727	0.000347316	0.000191538	0.000340076	0.000351846	0.000278428	0.00015448	0.00249923	0.000345326	0.00347979	0.00768684	Yes	Yes	Yes	Yes	4
P22087	P22087	rRNA 2-O-methyltransferase fibrillarin	FBL	#N/A	10	10	9	35.5	35.5	32.1	33.784	0	61.547	3881900000	45	0.000382437	0.000616904	0.000344836	0.000721436	0.000367268	0.000464607	0.000380198	0.000248374	0.000450211	0.000377093	0.000575464	0.000324447	0.000530396	0.000310991	0.000408991	0.000480283	0.000408324	0.00040518	0.000471735	0.000406848	0.000502705	0.00038254	0.000515075	0.00032373	0.000546513	0.000603853	0.000303084	0.00040711	0.000272866	0.000202469	0.000284854	0.000412868	0.000253911	0.000364464	0.000141066	0.000279984	0.00739091	0.0346483	0.000494094	0.00769755	Yes	Yes	Yes	Yes	4
Q12931	Q12931	Heat shock protein 75 kDa, mitochondrial	TRAP1	#N/A	25	25	25	43.8	43.8	43.8	80.109	0	249.93	3663200000	98	0.000425233	0.000619787	0.000383765	0.000453015	0.000424198	0.000505327	0.000430103	0.000294865	0.000634213	0.00054149	0.000419502	0.000445625	0.000570551	0.000616217	0.00037443	0.000428246	0.000608699	0.00035368	0.000535755	0.000500595	0.000420503	0.000416972	0.000506081	0.000559535	0.000350436	0.000486985	0.000436367	0.000346799	0.00034433	0.000330447	0.000391015	0.000340512	0.000335993	0.000410283	0.00028989	0.000291215	0.00217648	0.00377141	0.00591823	0.00771026	Yes	Yes	Yes	Yes	4
Q92621	Q92621	Nuclear pore complex protein Nup205	NUP205	#N/A	1	1	1	0.7	0.7	0.7	227.92	0	15.909	52237000	3	NaN	0.000576143	NaN	0.000604108	NaN	0.000401087	NaN	NaN	0.000420041	NaN	0.00065893	NaN	0.000453702	NaN	NaN	0.000338143	NaN	0.000378586	NaN	0.000422003	0.000432481	NaN	0.00041673	NaN	0.00052356	0.0004722	NaN	0.000418552	NaN	0.000231019	NaN	0.000376313	NaN	0.000316333	NaN	0.000287178	0.0172513	0.0341176	0.0517055	0.0077729	Yes	Yes		Yes	3
P53621	P53621	Coatomer subunit alpha;Xenin;Proxenin	COPA	#N/A	35	35	35	37.3	37.3	37.3	138.34	0	305.43	5946100000	152	0.000551685	0.000388912	0.000439155	0.000387117	0.000427755	0.000406684	0.000425794	0.000317824	0.000409833	0.000411763	0.000523614	0.000520044	0.000359978	0.000438922	0.000426047	0.000436055	0.000458189	0.000403596	0.000478464	0.000495961	0.000400872	0.00036801	0.00044906	0.000455298	0.00043458	0.000501125	0.000462353	0.000523503	0.000417644	0.000338299	0.000402485	0.000422936	0.000411657	0.000402128	0.000322994	0.000356529	0.073287	0.197708	0.0105741	0.00787015			Yes	Yes	2
O15260	O15260	Surfeit locus protein 4	SURF4	#N/A	4	4	4	18.2	18.2	18.2	30.394	0	22.252	906570000	18	0.000496606	0.000387672	0.000552402	NaN	0.000377829	0.000415016	0.000373634	0.000262483	0.000413667	0.000343542	NaN	0.000420473	0.000271428	0.000279821	0.000406757	0.000172262	0.000351681	NaN	0.00038679	0.000266725	NaN	0.000328772	0.000283762	0.000490579	NaN	NaN	0.000396079	NaN	0.000286854	0.000195554	0.000178807	NaN	0.000224745	0.000276685	0.00019283	NaN	0.000159353	0.0123875	0.0702296	0.0081083	Yes	Yes		Yes	3
Q99873	Q99873	Protein arginine N-methyltransferase 1	PRMT1	#N/A	6	6	6	21.6	21.6	21.6	42.461	0	34.296	1119600000	24	0.000548566	0.00056443	0.00039564	0.000488955	0.000553811	0.000519078	0.000366509	0.000405679	0.000545641	0.000632381	0.000368438	0.000529265	0.000508953	0.000652478	0.000525469	0.000447556	0.000582207	0.000384286	0.000484635	0.000523955	0.000424897	0.000567286	0.000439083	0.000492167	0.000456416	0.00033798	0.000547961	0.00037727	0.000376637	0.000301301	0.000369254	0.000321686	0.00040495	0.000405691	0.000356749	0.000270181	0.00109674	0.00130151	0.000818191	0.00816485	Yes	Yes	Yes	Yes	4
O00499	O00499	Myc box-dependent-interacting protein 1	BIN1	Yes	2	2	2	7.6	7.6	7.6	64.699	0	7.0983	45717000	9	0.00053614	NaN	0.000273123	NaN	0.000561057	NaN	0.000186183	0.000537497	NaN	0.0001904	NaN	0.000547289	NaN	0.000423567	0.000559142	NaN	0.000404565	NaN	0.000593701	NaN	NaN	0.00039235	NaN	0.000320468	NaN	NaN	0.000338013	NaN	0.000666719	NaN	0.000518383	NaN	0.000530913	NaN	0.00050206	NaN	0.153482	0.204513	0.615576	0.00827333				Yes	1
P00352	P00352	Retinal dehydrogenase 1	ALDH1A1	#N/A	28	25	25	68.9	65.5	65.5	54.861	0	323.31	8823500000	159	0.000368168	0.000244088	0.000349556	0.000276389	0.000259085	0.000410926	0.000175144	0.000500939	0.000241552	0.000212135	0.000463786	0.000179196	0.000343923	0.000379765	0.000276865	0.000438797	0.000429143	0.000400581	0.000189472	0.000421207	0.000305745	0.00019246	0.000387442	0.000378517	0.000314921	0.000445154	0.000428802	0.000581666	0.000537939	0.000983475	0.000483656	0.00056245	0.000518031	0.000570469	0.00068934	0.00099464	0.000701357	0.00255334	0.00272257	0.00828407	Yes	Yes	Yes	Yes	4
P43897	P43897	Elongation factor Ts, mitochondrial	TSFM	#N/A	3	3	3	22.8	22.8	22.8	35.39	0	167.72	222190000	9	0.000484638	0.000479511	0.000347519	0.000603192	0.000441595	0.000394254	0.000276523	0.000235839	0.000446915	0.000436977	0.000688223	0.000500689	0.000454063	0.000564502	0.000515034	0.000382395	0.000584468	0.00041188	0.000406179	0.000422914	0.000499651	0.000362938	0.000397792	0.000525939	0.000512365	0.00074535	0.00035943	0.000527532	0.000346212	0.000215412	0.000395179	0.000387396	0.000328993	0.000312607	0.000207093	0.000361905	0.0293218	0.0149964	0.00249541	0.00830229	Yes	Yes	Yes	Yes	4
P78417	P78417	Glutathione S-transferase omega-1	GSTO1	#N/A	13	13	13	41.9	41.9	41.9	27.566	0	48.502	6201700000	69	0.000407182	0.000519765	0.000476496	0.000482541	0.000413552	0.000433671	0.000606798	0.000357774	0.000406183	0.00048012	0.000432252	0.000373066	0.000367845	0.000431525	0.000310646	0.000596225	0.000370102	0.000452427	0.0003666	0.000504585	0.000601462	0.000368023	0.00049404	0.000417824	0.000543981	0.000498937	0.000494365	0.00050426	0.000320247	0.000414282	0.000457548	0.000421488	0.000316767	0.000415403	0.000383216	0.000356227	0.0118602	0.404769	0.133664	0.00833775	Yes			Yes	2
P29692	P29692	Elongation factor 1-delta	EEF1D	#N/A	13	13	12	40.9	40.9	38.4	31.121	0	206.72	6126600000	79	0.000477112	0.000384845	0.000385812	0.000460679	0.000375653	0.000373144	0.000305891	0.000402452	0.000466165	0.000475144	0.000462255	0.0005627	0.000380292	0.000557312	0.00048751	0.000344187	0.000480424	0.000405187	0.000399613	0.000403844	0.000518497	0.000454209	0.000356199	0.000514875	0.000446175	0.000378495	0.000446915	0.000421424	0.000379552	0.000237142	0.000376761	0.000391818	0.000386226	0.000357095	0.000264232	0.000336497	0.0999326	0.00162994	0.010779	0.00840231		Yes	Yes	Yes	3
Q00839	Q00839	Heterogeneous nuclear ribonucleoprotein U	HNRNPU	#N/A	47	47	47	57.1	57.1	57.1	90.583	0	323.31	41539000000	288	0.000444495	0.000457363	0.000387015	0.000438339	0.000416853	0.000456451	0.000331734	0.000348501	0.000456809	0.000431293	0.000469067	0.000490628	0.000435465	0.000446572	0.000417709	0.000483189	0.000483716	0.00035527	0.000466685	0.000439182	0.000401735	0.000408895	0.000500054	0.000438662	0.000454081	0.000481612	0.000355782	0.000411051	0.000398446	0.000267925	0.000378375	0.000390268	0.000381011	0.000396189	0.000247357	0.000274886	0.0221652	0.00561411	0.00817968	0.00844669	Yes	Yes	Yes	Yes	4
Q9Y2Z0	Q9Y2Z0	Suppressor of G2 allele of SKP1 homolog	SUGT1	#N/A	10	10	10	43.6	43.6	43.6	41.024	0	135.75	1875400000	34	0.000340292	0.000426744	0.000465725	0.000736808	0.000406714	0.000379496	0.000423831	0.000330016	0.000582685	0.000514425	0.000371352	0.000285827	0.000297462	0.000428633	0.000404366	0.000282472	0.00050525	0.000502958	0.00045178	0.000375017	0.00076278	0.000534759	0.000342268	0.000655816	0.000654306	0.000476848	0.000403959	0.000466794	0.000283188	0.000254884	0.000432478	0.000383609	0.000256916	0.000282205	0.000368014	0.000473403	0.0660132	0.263217	0.0605958	0.00848421				Yes	1
Q8N183	Q8N183	Mimitin, mitochondrial	NDUFAF2	#N/A	5	5	5	38.5	38.5	38.5	19.856	0	32.864	401270000	17	0.000880906	0.000664717	0.000407354	0.000858044	0.000672325	0.00074678	0.000310693	0.000343372	0.000666841	0.000639695	0.000962074	0.000707921	0.000926597	0.000696493	0.000674006	0.000457972	0.000714005	0.000373235	0.00169867	0.000615537	0.000624743	0.000987269	0.000730703	0.000386767	0.000626936	0.00107226	0.000522855	0.000431005	0.000563737	0.00024389	0.00036571	0.000407729	0.000351925	0.000385025	0.000273577	0.000353821	0.00548856	0.00107182	0.0376432	0.00851086	Yes	Yes	Yes	Yes	4
Q8WWM7	Q8WWM7	Ataxin-2-like protein	ATXN2L	#N/A	8	8	8	7	7	7	113.37	0	19.36	776680000	19	0.000472955	NaN	0.000460129	0.00064193	0.000440012	NaN	0.000627788	0.000226537	NaN	0.000620014	0.000494214	0.000466506	NaN	0.000675204	0.00044398	NaN	0.000648517	0.00046423	0.000354799	NaN	0.000504528	0.000417075	NaN	0.000615672	0.000461168	0.000444473	0.000404513	0.000431905	0.000262485	NaN	0.000369968	0.00041306	0.000265772	NaN	0.000250746	0.0003743	0.00288701	0.0507928	0.0154935	0.00862966	Yes		Yes	Yes	3
P12111	P12111	Collagen alpha-3(VI) chain	COL6A3	Yes	137	137	137	47.6	47.6	47.6	343.67	0	323.31	60557000000	780	0.000312852	0.000396621	0.00056383	0.000373834	0.000364368	0.000433378	0.000344436	0.000770118	0.000374671	0.000335819	0.000277688	0.000280382	0.000375781	0.000368573	0.000382928	0.000414239	0.000291056	0.000459368	0.000400104	0.000306561	0.000409148	0.000440544	0.000377655	0.000405832	0.000402424	0.000424322	0.000388045	0.000422045	0.000505496	0.000893132	0.000592573	0.000645826	0.000471836	0.000640644	0.00122722	0.000622274	0.00906139	0.0176845	0.0056123	0.00867621	Yes	Yes	Yes	Yes	4
P62266	P62266	40S ribosomal protein S23	RPS23	#N/A	11	11	11	49	49	49	15.807	0	129.24	12371000000	87	0.000438481	0.000556734	0.000415894	0.000488112	0.000484802	0.000510062	0.000474673	0.000431735	0.000482511	0.000437599	0.000416202	0.000469788	0.000423225	0.000444432	0.000498072	0.000414586	0.000400558	0.000426197	0.00040788	0.000386095	0.000460567	0.000463716	0.000392951	0.000415511	0.000486283	0.000452152	0.000414037	0.000393713	0.000385769	0.000294699	0.000367641	0.000386346	0.000363566	0.000443639	0.000257065	0.000302162	0.000453394	0.00220414	0.0125737	0.00889515	Yes	Yes	Yes	Yes	4
Q5T5P2	Q5T5P2	Sickle tail protein homolog	KIAA1217	#N/A	4	4	4	3.4	3.4	3.4	214.11	0	50.341	252760000	8	0.000453746	0.000664033	0.000369307	0.000355497	0.000451891	0.000565228	0.00035899	0.000586867	0.00040386	0.000418128	0.000467015	0.000451489	0.000595012	0.000202241	0.000988355	0.000710861	0.000357771	0.000340548	0.000312009	0.000563411	0.000370453	0.000662178	0.00069455	0.000327637	0.000579691	0.000471127	0.000361346	0.000360002	0.000416957	0.000234724	0.000322155	0.000334342	0.00034671	0.000347938	0.000217619	0.000275047	0.00892757	0.024173	0.0413982	0.00889637	Yes	Yes	Yes	Yes	4
P61626	P61626	Lysozyme C	LYZ	#N/A	10	10	10	63.5	63.5	63.5	16.537	0	135.52	6187100000	60	0.000382573	0.000402444	0.000568149	0.000546126	0.000448987	0.000526115	0.000844902	0.000481504	0.000477897	0.000339407	0.000333603	0.000269677	0.000374602	0.00057669	0.000405779	0.000360041	0.000326743	0.00105478	0.000530388	0.000420795	0.000679271	0.000475195	0.000323014	0.000726072	0.000407848	0.000320355	0.00061764	0.000458925	0.000275373	0.000352343	0.000320469	0.000327075	0.00031316	0.000336702	0.000281429	0.000272729	0.00163208	0.0277872	0.0252117	0.00897737	Yes	Yes	Yes	Yes	4
Q6PKG0	Q6PKG0	La-related protein 1	LARP1	#N/A	7	7	7	9.2	9.2	9.2	123.51	0	47.377	516780000	18	0.000354673	0.000390355	0.000326557	0.000617364	0.000381509	0.000386732	0.000459989	0.000269184	0.000491572	0.000474912	0.000400123	0.000293436	0.000433011	0.000344565	0.000377401	0.000276278	0.00028581	0.000450259	0.000550782	0.000327248	0.000571702	0.000475297	0.000308918	0.000365362	0.000535175	0.000447907	0.000319388	0.000481463	0.000247179	0.000267839	0.000251029	0.000421198	0.000218158	0.000371965	0.000210331	0.000327296	0.0139219	0.037882	0.0422371	0.00906174	Yes	Yes	Yes	Yes	4
Q9UI32	Q9UI32	Glutaminase liver isoform, mitochondrial	GLS2	#N/A	1	1	1	1.2	1.2	1.2	66.322	0.0073405	1.6985	3106200000	7	0.000348655	NaN	0.00066885	0.00059965	0.000526869	NaN	0.000692745	0.000397472	NaN	0.000933825	0.000651133	0.000461115	NaN	0.000477051	0.000429588	NaN	0.000485913	0.000228006	0.000440734	NaN	0.000470587	0.000640072	NaN	0.000655308	0.000694315	0.000445255	0.000558441	0.000410408	0.000365091	NaN	0.00050557	0.000303769	0.000416746	NaN	0.000183277	0.000367104	0.0196056	0.0497982	0.425102	0.00908388	Yes	Yes		Yes	3
Q14914	Q14914	Prostaglandin reductase 1	PTGR1	#N/A	6	6	6	29.8	29.8	29.8	35.869	0	32.762	267080000	10	0.000308786	0.00065819	0.000420166	NaN	0.000239556	0.000367772	0.000882133	0.000251659	0.000513533	0.000534662	NaN	0.000286849	0.000524553	0.00039457	0.000296949	0.00040103	0.000304098	NaN	0.000334627	0.000374235	NaN	0.000277273	0.000320918	0.000450287	NaN	NaN	0.000308434	NaN	0.000413764	0.000452844	0.000463381	NaN	0.000465989	0.000428278	0.000469623	NaN	0.766723	0.56245	0.000622316	0.00942672			Yes	Yes	2
P61604	P61604	10 kDa heat shock protein, mitochondrial	HSPE1	#N/A	17	17	17	91.2	91.2	91.2	10.932	0	210.23	49315000000	171	0.000499746	0.000826059	0.000334094	0.000382413	0.000421692	0.000431806	0.000280076	0.000291167	0.000608698	0.000610193	0.000633911	0.000505999	0.000888181	0.00063189	0.000625475	0.000542168	0.000630197	0.000243073	0.00070843	0.000558813	0.000315234	0.000658488	0.000592281	0.000506754	0.000360467	0.000770587	0.00037832	0.000349343	0.000409132	0.000259809	0.000369021	0.000306722	0.000346427	0.000393399	0.000196803	0.000298061	0.0775116	0.00148111	0.0116788	0.00944702		Yes	Yes	Yes	3
Q9NTJ5	Q9NTJ5	Phosphatidylinositide phosphatase SAC1	SACM1L	Yes	5	5	5	8.3	8.3	8.3	66.966	0	10.26	110590000	7	NaN	NaN	0.000451199	NaN	NaN	NaN	0.000555017	NaN	NaN	0.000511546	NaN	NaN	NaN	0.000401594	NaN	NaN	0.00043783	NaN	NaN	NaN	NaN	NaN	NaN	0.000449704	NaN	NaN	0.000460315	NaN	NaN	NaN	0.000354251	NaN	NaN	NaN	0.000335385	NaN	0.0954529	0.183033	#DIV/0!	0.00950916				Yes	1
P05546	P05546	Heparin cofactor 2	SERPIND1	Yes	4	4	4	9	9	9	57.07	0	9.1175	145040000	10	NaN	0.000422572	0.000562685	0.000324796	NaN	0.000432151	0.000508403	NaN	0.000516544	0.000460196	0.000427539	NaN	0.000436617	0.00049191	NaN	0.000696745	0.000474923	0.000576536	NaN	0.000488733	0.000396928	NaN	0.000486149	0.000474471	0.000424812	0.000374609	0.000454164	0.000547586	NaN	0.000621365	0.000763874	0.000497896	NaN	0.000618881	0.000893394	0.00057496	0.0189189	0.0162588	0.122937	0.0095343	Yes	Yes		Yes	3
P05388	P05388	60S acidic ribosomal protein P0	RPLP0	#N/A	15	15	15	51.7	51.7	51.7	34.273	0	149.02	7449500000	91	0.000558895	0.000464126	0.000433967	0.000410295	0.000568447	0.000467953	0.000315842	0.000364229	0.000510748	0.000376352	0.000512542	0.000613562	0.000466742	0.000485396	0.000530434	0.000413213	0.000470829	0.000480183	0.000531962	0.00047348	0.000435529	0.000483796	0.000459175	0.000460888	0.000495978	0.000446861	0.00044815	0.000456675	0.000450503	0.000373645	0.000390976	0.000440008	0.000454773	0.00043234	0.000306189	0.000366808	0.135174	0.0612726	0.0107853	0.00990562			Yes	Yes	2
Q8WZA0	Q8WZA0	Protein LZIC	LZIC	#N/A	3	3	3	26.3	26.3	26.3	21.494	0	21.63	183210000	8	0.000405323	0.000449164	0.000479901	0.000384917	0.000460249	0.000530472	0.000231559	0.000602702	0.000610113	0.000320024	0.000584256	0.000473701	0.000588228	0.000572459	0.000483344	0.000676478	0.000380211	0.00047296	0.000464555	0.000609246	0.000382827	0.000421129	0.000608564	0.000471005	0.000516582	0.000558444	0.000449782	0.000617113	0.000489961	0.000739743	0.000617655	0.000578387	0.000747304	0.00065045	0.000665985	0.000701682	0.00031154	0.0400693	0.00998216	0.00991696	Yes	Yes	Yes	Yes	4
Q8WW12	Q8WW12	PEST proteolytic signal-containing nuclear protein	PCNP	#N/A	6	6	6	39.9	39.9	39.9	18.925	0	40.118	854670000	18	0.000489463	0.000483443	0.000350565	0.000644982	0.000417237	0.000413226	0.000436061	0.000326473	0.000511457	0.000533807	0.000629645	0.000445032	0.000536847	0.000400293	0.000425425	0.000282921	0.000343278	0.00047555	0.000424759	0.000364962	0.000578087	0.000449048	0.000378469	0.000448201	0.000462367	0.000480983	0.000310998	0.000422484	0.000338613	0.000316413	0.000343468	0.000444897	0.000327168	0.000337624	0.000295064	0.000326419	0.00601098	0.00306325	0.0781081	0.00995409	Yes	Yes		Yes	3
P41091	P41091	Eukaryotic translation initiation factor 2 subunit 3;Putative eukaryotic translation initiation factor 2 subunit 3-like protein	EIF2S3	#N/A	14	14	14	35.2	35.2	35.2	51.109	0	169.68	1773200000	37	0.000558526	0.000601702	0.000516116	NaN	0.000585298	0.000604531	0.000464244	0.000346945	0.000699656	0.000784951	NaN	0.000647671	0.00072491	0.00100289	0.000558041	0.000456776	0.000888894	NaN	0.000554425	0.000577698	NaN	0.000546208	0.000522315	0.000743162	NaN	NaN	0.000586583	NaN	0.000406736	0.000361842	0.000484458	NaN	0.000404767	0.000527441	0.00036777	NaN	0.00430187	0.0127663	0.0341184	0.00998476	Yes	Yes	Yes	Yes	4
P01877	P01877	Ig alpha-2 chain C region	IGHA2	Yes	12	3	3	48.2	23.5	23.5	36.591	0	107.05	3200200000	26	0.000274078	0.00043839	0.00109983	0.000327882	0.000167185	0.000362239	0.00048985	0.000357739	0.000328104	0.000478788	0.000510862	0.000371701	0.000543357	0.00024348	0.000212933	0.000676166	0.00106773	0.000621362	0.00022453	0.000529702	0.000262968	0.000342937	0.000366302	0.000357625	0.000197773	0.000544635	0.000911479	0.000701551	0.00105065	0.000647319	0.00106318	0.00112918	0.00115267	0.000981626	0.000832123	0.000350236	0.0105362	0.000705548	0.0245016	0.010015	Yes	Yes	Yes	Yes	4
Q96AG4	Q96AG4	Leucine-rich repeat-containing protein 59	LRRC59	#N/A	14	14	14	46.9	46.9	46.9	34.93	0	107.06	4828000000	67	0.000459374	0.000446776	0.000440289	0.000425962	0.000484687	0.000555363	0.000451199	0.00035091	0.000488979	0.000479365	0.000481571	0.000482983	0.000457727	0.00042752	0.000417532	0.000396406	0.000420186	0.000338186	0.000395461	0.000443345	0.000443164	0.000449382	0.000413803	0.000412907	0.000476749	0.000470156	0.000436217	0.000425547	0.000385802	0.000337381	0.000359128	0.000412152	0.000387167	0.000449482	0.000242293	0.000262361	0.0032891	0.00942027	0.0990996	0.0100167	Yes	Yes		Yes	3
P67936	P67936	Tropomyosin alpha-4 chain	TPM4	#N/A	46	28	25	90.3	67.3	61.3	28.521	0	323.31	29235000000	216	0.0003626	0.000458243	0.000441448	0.000482444	0.000397107	0.000520477	0.000358501	0.00054625	0.000486443	0.000403687	0.000352641	0.000331232	0.000368514	0.000400067	0.000532009	0.000322273	0.000353265	0.000448513	0.00045444	0.000336309	0.000574433	0.000385311	0.000397337	0.000554837	0.000963541	0.000505907	0.000466374	0.0005571	0.000342381	0.000323233	0.000370483	0.000370008	0.000301214	0.000368609	0.000270209	0.000340009	0.0024529	0.0251426	0.0234079	0.0100557	Yes	Yes	Yes	Yes	4
Q9Y3F4	Q9Y3F4	Serine-threonine kinase receptor-associated protein	STRAP	#N/A	11	11	11	45.1	45.1	45.1	38.438	0	131.2	1549900000	43	0.000457586	0.00043153	0.000404666	0.00056324	0.000462989	0.000384045	0.000439233	0.000394732	0.00051237	0.000792678	0.000366383	0.000428193	0.000406867	0.000558677	0.000487343	0.000335117	0.000521361	0.000601002	0.000450998	0.000397192	0.000580779	0.000431974	0.00035885	0.000523141	0.00049901	0.0003693	0.0005125	0.000387711	0.000324023	0.000403087	0.000365439	0.000392924	0.000333934	0.000342664	0.000357354	0.000354338	0.0016834	0.0245965	0.00409391	0.0100833	Yes	Yes	Yes	Yes	4
Q13435	Q13435	Splicing factor 3B subunit 2	SF3B2	#N/A	17	17	17	28.5	28.5	28.5	100.23	0	85.412	1963900000	42	0.000296436	0.000434371	0.000369734	0.000586689	0.000332428	0.000381164	0.00039756	0.000215476	0.000431563	0.000546002	0.000440463	0.000302378	0.000443248	0.000445796	0.000294088	0.000351804	0.000427041	0.000511811	0.000344021	0.000422238	0.000518443	0.000335774	0.000390397	0.000436286	0.000462063	0.000450656	0.000405561	0.000409219	0.000248096	0.000300199	0.000375218	0.000411198	0.000225327	0.000334581	0.000261687	0.000400081	0.0829345	0.097339	0.0439427	0.0101653			Yes	Yes	2
P35556	P35556	Fibrillin-2	FBN2	#N/A	6	2	2	2.4	1	1	314.77	0	20.422	107030000	2	NaN	NaN	NaN	0.000467564	NaN	NaN	NaN	NaN	NaN	NaN	0.000230661	NaN	NaN	NaN	NaN	NaN	NaN	0.000443821	NaN	NaN	0.000493138	NaN	NaN	NaN	0.000376251	0.000412793	NaN	0.000388955	NaN	NaN	NaN	0.000520432	NaN	NaN	NaN	0.000485427	#DIV/0!	#DIV/0!	0.372657	0.010198				Yes	1
Q9UBV2	Q9UBV2	Protein sel-1 homolog 1	SEL1L	Yes	3	3	3	4.9	4.9	4.9	88.754	0	55.303	203530000	10	0.00032016	0.000389154	0.000449653	0.000431905	0.000374503	0.00031437	0.00021202	0.000340496	0.000289547	0.000259994	0.000475631	0.000399876	0.000319891	0.000458422	0.000377326	0.000281033	0.000596949	0.000441032	0.00032523	0.000320514	0.000620822	0.000441178	0.000296876	0.000450589	0.000514449	0.000516385	0.000570309	0.000580561	0.000322112	0.000147241	0.000418957	0.000445689	0.000288015	0.000319287	0.000335254	0.000395735	0.638001	0.533595	0.158743	0.0103136				Yes	1
P15144	P15144	Aminopeptidase N	ANPEP	Yes	8	8	8	13.9	13.9	13.9	109.54	0	35.384	372120000	22	0.000356483	0.000196646	0.000476948	0.000227993	0.00034713	0.00035015	0.000240987	0.000461307	0.000255503	0.000243656	0.000400612	0.00114727	0.000209919	0.00174161	0.000470871	0.000361092	0.000294788	0.00034263	0.000348693	0.000294681	0.000362725	0.000361766	0.000270026	0.000368792	0.000375357	0.000300041	0.00035114	0.000445817	0.000882566	0.000404051	0.000775745	0.000695636	0.000632151	0.000454153	0.000393078	0.000401968	0.00580205	0.797234	0.0106971	0.0104016	Yes		Yes	Yes	3
Q9P2X0	Q9P2X0	Dolichol-phosphate mannosyltransferase subunit 3	DPM3	#N/A	2	2	2	23.9	23.9	23.9	10.094	0	4.295	78119000	2	NaN	NaN	NaN	0.000559938	NaN	NaN	NaN	NaN	NaN	NaN	0.000437591	NaN	NaN	NaN	NaN	NaN	NaN	0.000439864	NaN	NaN	0.000513444	NaN	NaN	NaN	0.000543401	0.000498146	NaN	0.000503156	NaN	NaN	NaN	0.000411009	NaN	NaN	NaN	0.000394717	#DIV/0!	#DIV/0!	0.189298	0.0104158				Yes	1
O94855	O94855	Protein transport protein Sec24D	SEC24D	#N/A	3	3	3	3.9	3.9	3.9	113.01	0	17.833	400490000	12	0.00030405	0.000471236	0.000808976	0.000404485	0.000444803	0.000473068	0.000670448	0.000403773	0.000325033	0.000496152	0.000461855	0.000315604	0.000279826	0.00034844	0.000482432	0.000376138	0.000361814	0.000410442	0.000335294	0.000437014	0.000427314	0.000357852	0.000313997	0.000566372	0.000871367	0.000409728	0.000704567	0.000646614	0.000306587	0.000176003	0.000409477	0.000350248	0.000320842	0.00044319	0.000234637	0.000298786	0.0144459	0.202123	0.0369439	0.010511	Yes		Yes	Yes	3
Q13283	Q13283	Ras GTPase-activating protein-binding protein 1	G3BP1	#N/A	10	10	9	22.3	22.3	19.7	52.164	0	47.577	1978800000	34	0.000412852	0.000414263	0.00032187	0.000435787	0.00049801	0.000410742	0.000312252	0.000380791	0.000474709	0.000406848	0.000361543	0.000468347	0.000437101	0.000419229	0.000410353	0.000301171	0.000345595	0.000371134	0.000449651	0.000369344	0.000444168	0.000424565	0.000350306	0.000398673	0.000391871	0.000374259	0.000382109	0.000338172	0.00036888	0.00033739	0.000284858	0.000309831	0.000323803	0.00036246	0.000214083	0.000328231	0.0131286	0.000728526	0.0234304	0.010524	Yes	Yes	Yes	Yes	4
P40121	P40121	Macrophage-capping protein	CAPG	#N/A	15	15	15	61.2	61.2	61.2	38.498	0	285.93	4137300000	67	0.000537576	0.000345771	0.000496834	0.000528606	0.000537255	0.000514674	0.000406394	0.000474757	0.000438162	0.000391995	0.000408685	0.000389563	0.00042426	0.000456299	0.000455808	0.000475053	0.000435052	0.000610826	0.00048814	0.000489138	0.000562087	0.00038753	0.00060995	0.000470968	0.000533495	0.000465303	0.000509951	0.000481977	0.000352466	0.000385586	0.00039261	0.000529685	0.000345456	0.000420347	0.000283091	0.000383012	0.0263907	0.197343	0.005345	0.010645	Yes		Yes	Yes	3
O00410	O00410	Importin-5	IPO5	#N/A	21	21	21	29.4	29.4	29.4	123.63	0	116.55	976690000	63	0.000456537	0.000464772	0.000430577	0.000380234	0.000467877	0.000428517	0.000320604	0.000307279	0.000494889	0.000463103	0.000485405	0.000397551	0.000369588	0.00051653	0.000474561	0.000367684	0.000536712	0.00035467	0.000590613	0.000383552	0.00042751	0.000443899	0.000384194	0.000574826	0.000542795	0.00050146	0.000465371	0.00040457	0.000351441	0.000329501	0.000411387	0.000448822	0.000314115	0.000348657	0.000349356	0.000462028	0.142631	0.124396	0.0855745	0.0107239				Yes	1
P21397	P21397	Amine oxidase [flavin-containing] A	MAOA	#N/A	20	20	18	49.3	49.3	47.1	59.681	0	213.41	5197100000	93	0.000246593	0.000429968	0.000433585	0.000379031	0.000318176	0.000399329	0.000390033	0.000336136	0.00036838	0.000347668	0.000860797	0.000687439	0.000478172	0.000487896	0.000334633	0.000668685	0.000533636	0.000363025	0.000605324	0.00059253	0.000360106	0.0003114	0.000613586	0.00037079	0.000351008	0.000517042	0.000400712	0.000619816	0.000695855	0.000655635	0.000599257	0.00078066	0.000590196	0.000584375	0.000479612	0.000591767	3.88822e-05	0.167709	0.0498318	0.0107663	Yes		Yes	Yes	3
P31946	P31946	14-3-3 protein beta/alpha;14-3-3 protein beta/alpha, N-terminally processed	YWHAB	#N/A	23	16	14	73.6	61.8	61.8	28.082	0	323.31	10396000000	106	0.000511508	0.000504532	0.000444195	0.000508911	0.000458306	0.000324178	0.000394987	0.000449956	0.000458741	0.000571958	0.000302526	0.00040003	0.000489751	0.000453573	0.000555058	0.000320287	0.000516017	0.000389008	0.000487479	0.000324071	0.000407343	0.000530328	0.00032684	0.000512527	0.000602914	0.000462847	0.000456753	0.000418118	0.000410283	0.000312251	0.000436248	0.000394752	0.000375301	0.000329009	0.000364194	0.000324445	0.0171782	0.0359893	0.125577	0.0108624	Yes	Yes		Yes	3
P68366	P68366	Tubulin alpha-4A chain	TUBA4A	#N/A	33	8	8	72.3	22.5	22.5	49.924	0	199.48	2232300000	53	0.000420132	0.000537723	0.000462795	0.000480747	0.000460263	0.000507834	0.000496417	0.00027363	0.000536078	0.00070279	0.000556761	0.000439557	0.000705178	0.000504496	0.000429442	0.000478286	0.000782447	0.000537043	0.000357936	0.000558243	0.000498255	0.000521244	0.000590598	0.000576431	0.000426671	0.000442867	0.000534115	0.000500549	0.000322094	0.000381993	0.000423242	0.000527272	0.000324934	0.000469551	0.000427163	0.000418853	0.0360035	0.0645224	0.0655297	0.0109377	Yes			Yes	2
Q9BS26	Q9BS26	Endoplasmic reticulum resident protein 44	ERP44	#N/A	16	16	16	40.1	40.1	40.1	46.971	0	151.44	4683200000	63	0.000472636	0.000358471	0.000410865	0.000531816	0.000415229	0.000409745	0.000378805	0.000376477	0.000410272	0.000403474	0.000502778	0.000411667	0.000383482	0.000431255	0.000423855	0.00034661	0.000461457	0.000402777	0.000472322	0.000468245	0.000484603	0.000435129	0.00043097	0.000481667	0.000527499	0.000500775	0.000398874	0.000506297	0.00040012	0.000371037	0.000395429	0.000496491	0.000388329	0.000412382	0.000312095	0.00035806	0.263476	0.327029	0.110161	0.0111059				Yes	1
P50991	P50991	T-complex protein 1 subunit delta	CCT4	#N/A	28	28	28	64.6	64.6	64.6	57.924	0	323.31	9820700000	190	0.000423325	0.000449069	0.00039595	0.000488387	0.000417268	0.000383585	0.000383667	0.000265428	0.000445051	0.000457105	0.000414962	0.00039481	0.000384024	0.000507803	0.000345117	0.000376612	0.000516032	0.00038425	0.000297768	0.000369677	0.000447902	0.000320077	0.000364185	0.000419639	0.000401383	0.000436514	0.000426711	0.000407775	0.000308153	0.000327786	0.000368475	0.000387348	0.000296701	0.0003191	0.000363272	0.000354905	0.000759452	0.0353893	0.0939758	0.011178	Yes	Yes		Yes	3
Q13753	Q13753	Laminin subunit gamma-2	LAMC2	#N/A	1	1	1	1.3	1.3	1.3	130.97	0.0034975	2.0828	15984000	1	NaN	NaN	NaN	0.000626666	NaN	NaN	NaN	NaN	NaN	NaN	0.000437833	NaN	NaN	NaN	NaN	NaN	NaN	0.00064213	NaN	NaN	0.000743677	NaN	NaN	NaN	0.000693475	0.000706831	NaN	0.000808589	NaN	NaN	NaN	0.000480464	NaN	NaN	NaN	0.000445505	#DIV/0!	#DIV/0!	0.050454	0.0111844				Yes	1
P24666	P24666	Low molecular weight phosphotyrosine protein phosphatase	ACP1	#N/A	7	7	7	58.2	58.2	58.2	18.042	0	139.52	1113200000	30	0.000511014	0.000378193	0.000429004	0.000420383	0.000415776	0.000376242	0.000227762	0.000673137	0.00036764	0.000366221	0.000512171	0.000486383	0.000389655	0.000559675	0.000490286	0.000383536	0.000736079	0.000386669	0.000369624	0.00041105	0.000423981	0.000497026	0.000412338	0.000533757	0.000478012	0.000593543	0.000571226	0.000517006	0.000375098	0.000344726	0.000438923	0.000545599	0.00039986	0.000325879	0.000399721	0.000473587	0.650272	0.194979	0.417053	0.0113324				Yes	1
Q9UHY1	Q9UHY1	Nuclear receptor-binding protein	NRBP1	#N/A	2	2	2	5.8	5.8	5.8	59.844	0	6.4594	78323000	7	NaN	NaN	0.000426086	0.000431346	NaN	NaN	0.000325289	NaN	NaN	0.000454234	0.000461182	NaN	NaN	0.000513316	NaN	NaN	0.000499885	0.000431854	NaN	NaN	0.00050331	NaN	NaN	0.00049617	0.000497119	0.000529959	0.000547358	0.000512628	NaN	NaN	0.000477551	0.000478962	NaN	NaN	0.000396515	0.000404945	0.300849	0.286349	0.291106	0.0113564				Yes	1
Q9Y606	Q9Y606	tRNA pseudouridine synthase A, mitochondrial	PUS1	#N/A	5	5	5	12.6	12.6	12.6	47.47	0	20.342	161180000	9	0.000478006	0.000838902	NaN	0.000515723	0.000397864	0.000650861	NaN	0.000267299	0.000644581	NaN	0.000497095	0.000389593	0.000803739	NaN	0.000448181	0.000528211	NaN	0.000423624	0.000671056	0.000484752	0.00053409	0.000562576	0.000657355	NaN	0.000520945	0.000501849	NaN	0.000340188	0.000283068	0.000238987	NaN	0.000342479	0.000247779	0.000473616	NaN	0.000352291	0.0116046	0.0644593	0.0035297	0.0113714	Yes		Yes	Yes	3
O60220	O60220	Mitochondrial import inner membrane translocase subunit Tim8 A	TIMM8A	#N/A	4	4	4	70.1	70.1	70.1	10.998	0	103.27	622510000	21	0.000326669	0.000420456	0.00042396	0.00042139	0.000278098	0.000329605	0.000341514	0.000293256	0.000421497	0.000699157	0.000573405	0.000307715	0.000510189	0.000518912	0.000402346	0.000516567	0.000681786	0.000369669	0.000622508	0.00043478	0.000391263	0.000373775	0.000495186	0.000610169	0.000618799	0.000452383	0.000494468	0.000408325	0.00038661	0.000351001	0.00051962	0.000405561	0.000324058	0.000322472	0.000326747	0.000325109	0.834523	0.0907778	0.0349779	0.0114817			Yes	Yes	2
Q9Y2B0	Q9Y2B0	Protein canopy homolog 2	CNPY2	#N/A	6	6	6	36.3	36.3	36.3	20.652	0	87.974	1750900000	40	0.000698001	0.000434405	0.000495997	0.000395781	0.000484788	0.000415658	0.000460929	0.000402271	0.000423417	0.000575336	0.000457349	0.00048317	0.000376146	0.000564382	0.000852329	0.000308945	0.000602553	0.000562853	0.00045364	0.000349411	0.000417145	0.00050497	0.000340753	0.000570076	0.000418537	0.000442331	0.000530872	0.000486224	0.000409036	0.000292568	0.000435571	0.000379523	0.000436669	0.000351634	0.000260897	0.00020518	0.0136901	0.0126557	0.046525	0.0115185	Yes	Yes	Yes	Yes	4
Q7L3T8	Q7L3T8	Probable proline--tRNA ligase, mitochondrial	PARS2	#N/A	1	1	1	2.7	2.7	2.7	53.262	0.0059727	1.7717	9803400	2	NaN	NaN	0.000575789	NaN	NaN	NaN	0.000743887	NaN	NaN	0.000666881	NaN	NaN	NaN	0.000524694	NaN	NaN	0.00067549	NaN	NaN	NaN	NaN	NaN	NaN	0.000664448	NaN	NaN	0.000625488	NaN	NaN	NaN	0.000450318	NaN	NaN	NaN	0.000462649	NaN	0.137255	0.190178	#DIV/0!	0.0115482				Yes	1
P35249	P35249	Replication factor C subunit 4	RFC4	#N/A	2	2	2	8	8	8	39.681	0	4.4014	58107000	4	0.000393906	0.000528833	0.000399725	NaN	0.000471363	0.000478826	0.000525631	0.000262902	0.000468095	0.000564432	NaN	0.000425592	0.000475282	0.00052995	0.000397294	0.000319201	0.000504725	NaN	0.000338593	0.000379448	NaN	0.00062677	0.000389583	0.000568779	NaN	NaN	0.000388998	NaN	0.00032607	0.000351824	0.000348014	NaN	0.000252488	0.000351511	0.000215052	NaN	0.000882605	0.0140583	0.072797	0.0115632	Yes	Yes		Yes	3
P14314	P14314	Glucosidase 2 subunit beta	PRKCSH	Yes	17	17	17	32	32	32	59.425	0	248.81	8045700000	92	0.000621185	0.000602196	0.000452037	0.000474042	0.000522079	0.000586982	0.000483057	0.000419993	0.00059115	0.000486056	0.000472717	0.000504965	0.000541036	0.00045599	0.00050401	0.00052488	0.000466902	0.000430069	0.000494533	0.000560027	0.000455745	0.000454888	0.000528959	0.000467391	0.00048685	0.00055116	0.00050158	0.000467561	0.000457513	0.000320969	0.000406832	0.000437344	0.000441193	0.000510352	0.000296566	0.000288483	0.00369454	0.0174809	0.016769	0.011569	Yes	Yes	Yes	Yes	4
Q8NFU3	Q8NFU3	Thiosulfate sulfurtransferase/rhodanese-like domain-containing protein 1	TSTD1	#N/A	4	4	4	31.3	31.3	31.3	12.53	0	7.6686	833850000	14	0.000333177	0.000548662	0.000394642	0.000391948	0.0002858	0.00123684	0.00046139	0.00032201	0.000546293	0.000406335	0.000437154	0.000237198	0.000369367	0.000318648	0.000312444	0.000118905	0.000469604	0.000284142	0.000408884	0.000225524	0.000373	0.000333684	0.000352874	0.000469706	0.000355276	0.000500614	0.000437519	0.000378275	0.000261834	0.000205645	0.000431307	0.000355796	0.000259252	0.000238412	0.000267245	0.000356447	0.0800359	0.101813	0.753193	0.0122267				Yes	1
Q9NSD9	Q9NSD9	Phenylalanine--tRNA ligase beta subunit	FARSB	#N/A	16	16	16	35.1	35.1	35.1	66.115	0	132.11	2629600000	53	0.000497668	0.000476511	0.000394381	0.00045392	0.000494275	0.000409241	0.000516724	0.000307385	0.000480473	0.000598587	0.000519777	0.000557503	0.000500322	0.000690326	0.000504056	0.000516855	0.000626457	0.000393769	0.000610645	0.000510452	0.00044601	0.00056093	0.000493499	0.000578391	0.000425654	0.000481659	0.000455919	0.000433389	0.000412125	0.000400794	0.000472434	0.000418827	0.000437351	0.000450151	0.000331736	0.00034983	0.0457214	0.0271662	0.00856205	0.0123668	Yes	Yes	Yes	Yes	4
P07741	P07741	Adenine phosphoribosyltransferase	APRT	#N/A	16	16	16	96.1	96.1	96.1	19.608	0	186.05	4338000000	92	0.000479958	0.000489112	0.000419298	0.00039722	0.000416205	0.000456222	0.000364677	0.000397996	0.000399704	0.000368661	0.000639881	0.000462679	0.000434678	0.000517733	0.000376783	0.000568579	0.000545698	0.000425048	0.000416735	0.000593012	0.000464093	0.000447893	0.000559408	0.000579198	0.000531539	0.00059144	0.000470303	0.000549882	0.000402217	0.000473198	0.000475217	0.000481278	0.000455823	0.000484005	0.000406696	0.000519053	0.189733	0.956754	0.518637	0.0124153				Yes	1
Q15008	Q15008	26S proteasome non-ATPase regulatory subunit 6	PSMD6	#N/A	9	9	9	25.7	25.7	25.7	45.531	0	20.027	351520000	14	0.000596479	NaN	0.00044883	0.000467115	0.000524553	NaN	0.000600839	0.000341905	NaN	0.000565196	0.000352532	0.000459703	NaN	0.000514386	0.000469677	NaN	0.00047213	0.000464272	0.000533083	NaN	0.000443977	0.000477375	NaN	0.000469691	0.000397469	0.000438753	0.00047749	0.000385162	0.000348035	NaN	0.000325889	0.000417138	0.000332708	NaN	0.000428193	0.000337729	0.00123913	0.100255	0.00138677	0.0125333	Yes		Yes	Yes	3
P07900	P07900	Heat shock protein HSP 90-alpha	HSP90AA1	#N/A	61	40	39	70.9	49.2	48.2	84.659	0	323.31	51336000000	375	0.000477869	0.000436405	0.000451778	0.000310458	0.000618312	0.000541727	0.000565435	0.000408944	0.000510084	0.000546346	0.000434771	0.000687044	0.000508115	0.000850969	0.00056387	0.000422276	0.000717153	0.000362791	0.000459687	0.000526728	0.000405834	0.000528469	0.000479688	0.000807439	0.000461429	0.000453831	0.000574852	0.00037398	0.000408063	0.00034571	0.000427419	0.000305468	0.000403679	0.000423478	0.000377807	0.000282812	0.0159597	0.00591592	0.0224654	0.0125956	Yes	Yes	Yes	Yes	4
P00918	P00918	Carbonic anhydrase 2	CA2	#N/A	17	17	17	67.3	67.3	67.3	29.246	0	260.19	10569000000	121	0.000265326	0.000226676	0.000842248	0.000203499	0.000268869	0.000361315	0.000178792	0.000315957	0.0003504	0.000277771	0.0003736	0.000364374	0.000484942	0.000316775	0.000339418	0.000322919	0.000283973	0.000338843	0.000274579	0.000377541	0.000314575	0.000249229	0.000300567	0.000230339	0.000253694	0.000294657	0.0006135	0.000918108	0.00165457	0.000427492	0.00141862	0.00124522	0.00132983	0.000832745	0.000396471	0.000667603	0.00551195	0.00389536	0.00264534	0.0126734	Yes	Yes	Yes	Yes	4
Q07065	Q07065	Cytoskeleton-associated protein 4	CKAP4	#N/A	36	36	36	65.8	65.8	65.8	66.022	0	323.31	9069700000	178	0.000612968	0.000390288	0.000578813	0.000320326	0.000492896	0.000502632	0.000509744	0.000473996	0.000409184	0.000520046	0.000506216	0.000470453	0.000370327	0.000444991	0.000493327	0.000420756	0.000482557	0.000537668	0.000475762	0.000529018	0.000371155	0.000427998	0.000521897	0.00066689	0.000579372	0.00040296	0.000525096	0.000492236	0.000409585	0.000290881	0.00046603	0.000456733	0.000404843	0.000479377	0.000343498	0.000339639	0.068144	0.0944255	0.0442	0.0126736			Yes	Yes	2
P41223	P41223	Protein BUD31 homolog	BUD31	#N/A	3	3	3	20.8	20.8	20.8	17	0	11.225	399790000	15	0.000341933	NaN	0.000349027	0.000646191	0.00048084	NaN	0.00044893	0.000236916	NaN	0.000476492	0.000521029	0.000383947	NaN	0.000562022	0.000337968	NaN	0.000461402	0.000538119	0.000323492	NaN	0.00051204	0.000346387	NaN	0.000602004	0.00063461	0.00044043	0.000503004	0.000347996	0.000296171	NaN	0.000352982	0.000372961	0.000233359	NaN	0.00034805	0.000270212	0.0320565	0.0608092	0.0283636	0.012727	Yes		Yes	Yes	3
P0DOY3	P0DOY3			#N/A	14	14	7	93.4	93.4	53.8	11.265	0	323.31	55207000000	237	0.000261005	0.000460387	0.000660941	0.000299459	0.00021019	0.000348331	0.000340241	0.000678855	0.000412291	0.000356566	0.000451839	0.000271689	0.000287522	0.000260676	0.000275777	0.000758118	0.000310269	0.000462459	0.000263614	0.000402477	0.000427057	0.000250288	0.000389081	0.000293365	0.000357467	0.000433411	0.000367987	0.000768828	0.000632225	0.000812905	0.000667227	0.000502808	0.000551015	0.000597054	0.000657694	0.000497521	0.0025218	0.00404332	0.0149291	0.0128159	Yes	Yes	Yes	Yes	4
O15144	O15144	Actin-related protein 2/3 complex subunit 2	ARPC2	#N/A	16	16	16	54	54	54	34.333	0	98.189	4560900000	59	0.000514502	0.000377925	0.000482526	0.000311865	0.000485234	0.000431024	0.000477224	0.000404092	0.000453673	0.000465985	0.000333908	0.000446383	0.000476448	0.000399405	0.000488613	0.000363179	0.000379722	0.000453622	0.000490958	0.000433382	0.000351821	0.000518676	0.000424059	0.000447915	0.000371342	0.000391159	0.00050605	0.000404013	0.000372646	0.000368381	0.000385638	0.000364858	0.000386472	0.000420602	0.000271101	0.000279995	0.02218	0.0216934	0.0366262	0.012834	Yes	Yes	Yes	Yes	4
P10643	P10643	Complement component C7	C7	Yes	3	3	3	5.5	5.5	5.5	93.517	0	81.082	211390000	8	7.86859e-05	0.000614388	0.000393509	0.000508285	0.000212965	0.000313327	0.00026076	0.000706482	0.000242851	0.000244846	0.000394245	0.000204085	0.000272162	0.000100115	0.000320573	0.000496025	8.9333e-05	0.000864574	0.000117967	0.000197529	0.000590454	0.000219055	0.000229451	0.000193394	0.000560998	0.00071874	0.000360474	0.000573472	0.000571069	0.000899148	0.000536734	0.000579964	0.000843147	0.000606759	0.00060618	0.00068117	0.00156918	0.00111967	0.0251933	0.0130036	Yes	Yes	Yes	Yes	4
Q00796	Q00796	Sorbitol dehydrogenase	SORD	#N/A	16	16	15	54.3	54.3	48.7	38.324	0	70.365	3195000000	54	0.000522376	0.000458085	0.000322956	0.000632525	0.000424061	0.000374517	0.000493962	0.000336424	0.000476766	0.000485315	0.000411553	0.00044847	0.000520519	0.000495288	0.000410947	0.000409649	0.000533908	0.000373389	0.000397191	0.000518291	0.000483712	0.000349384	0.000427499	0.000597701	0.000381786	0.000367568	0.000455521	0.000333788	0.000333616	0.000252192	0.00037518	0.000305651	0.000359323	0.000318767	0.000301728	0.000246477	0.00239476	0.000215913	0.000382298	0.0130094	Yes	Yes	Yes	Yes	4
Q969H8	Q969H8	Myeloid-derived growth factor	MYDGF	#N/A	6	6	6	32.9	32.9	32.9	18.795	0	89.674	3670700000	48	0.000495597	0.000405177	0.000492399	0.000423864	0.000410232	0.000468419	0.000397647	0.000381315	0.000451778	0.000392931	0.000489847	0.000359094	0.000332652	0.000450279	0.000425337	0.000283769	0.000471435	0.000417518	0.000413879	0.000386409	0.000459084	0.000373326	0.000332272	0.000486483	0.000470432	0.000442362	0.000514232	0.000479067	0.000332704	0.000293644	0.000378949	0.000430416	0.000311206	0.000437642	0.000293775	0.000325006	0.00447433	0.0743879	0.0852501	0.0130118	Yes			Yes	2
Q09028	Q09028	Histone-binding protein RBBP4	RBBP4	#N/A	10	3	3	22.6	12.5	12.5	47.655	0	51.183	864950000	19	0.000314206	0.000418309	0.000347041	0.000596255	0.000354305	0.000434394	0.000301364	0.000204444	0.000404924	0.000420647	0.000592151	0.000306949	0.000361927	0.000383916	0.000245761	0.000352118	0.000359268	0.000488043	0.000277976	0.00037684	0.00056731	0.00028159	0.000360249	0.000375827	0.000640093	0.00046502	0.000363777	0.000509123	0.000207299	0.000202558	0.000293804	0.000433647	0.000214224	0.000328029	0.00022052	0.000321504	0.0275932	0.065337	0.0610801	0.013065	Yes			Yes	2
P36871	P36871	Phosphoglucomutase-1	PGM1	#N/A	23	23	23	52.3	52.3	52.3	61.448	0	155.34	1883600000	69	0.000560701	0.000404077	0.000528593	0.000411329	0.000351906	0.000444201	0.000563781	0.000396269	0.000416474	0.000564299	0.000405086	0.000413224	0.000467261	0.000438392	0.000424172	0.00054058	0.000418902	0.000437473	0.000535317	0.000637516	0.000449825	0.000460523	0.000537577	0.000490047	0.000387736	0.000441839	0.000517999	0.000517253	0.000619149	0.000621787	0.000547097	0.000524359	0.000552346	0.000519017	0.000515526	0.00051167	0.027564	0.00137569	0.0992024	0.0130681	Yes	Yes		Yes	3
Q12874	Q12874	Splicing factor 3A subunit 3	SF3A3	#N/A	10	10	10	26.7	26.7	26.7	58.848	0	44.524	970270000	35	0.00045885	0.00046449	0.000386321	0.000565277	0.000555553	0.000417839	0.000484339	0.000369561	0.000495196	0.000516272	0.000461388	0.000465755	0.00048125	0.00046851	0.000493338	0.000358144	0.000528687	0.000441388	0.000448063	0.000410065	0.00043833	0.00046072	0.000408465	0.000506598	0.000412557	0.000384681	0.000545277	0.000327079	0.000387477	0.000275483	0.000428676	0.000337157	0.000355488	0.000350061	0.000259425	0.000197898	0.0011583	0.000841689	0.00368554	0.0130777	Yes	Yes	Yes	Yes	4
P01024	P01024	Complement C3;Complement C3 beta chain;C3-beta-c;Complement C3 alpha chain;C3a anaphylatoxin;Acylation stimulating protein;Complement C3b alpha chain;Complement C3c alpha chain fragment 1;Complement C3dg fragment;Complement C3g fragment;Complement C3d fragment;Complement C3f fragment;Complement C3c alpha chain fragment 2	C3	Yes	97	97	90	62.4	62.4	60.9	187.15	0	323.31	40492000000	564	0.000265525	0.000373731	0.000384016	0.000325685	0.000362809	0.000456387	0.000418278	0.000546678	0.000376759	0.000385854	0.000351672	0.000382209	0.000322533	0.000367075	0.00041306	0.000544986	0.000324604	0.000910308	0.000343898	0.000397346	0.000415648	0.00030902	0.000411714	0.000350578	0.000357541	0.000349983	0.000422621	0.000552692	0.000479967	0.000495807	0.000450032	0.000466606	0.000743383	0.000562759	0.000670658	0.000445722	0.00341392	0.00988438	0.476746	0.0131749	Yes	Yes		Yes	3
P29590	P29590	Protein PML	PML	#N/A	11	11	11	13.2	13.2	13.2	97.55	0	48.434	620300000	21	0.000487023	0.000380329	NaN	0.000858133	0.000689634	0.000450007	NaN	0.000495509	0.000397004	NaN	0.000416971	0.000364745	0.000308865	NaN	0.000415156	0.000326217	NaN	0.000599645	0.000411142	0.000387079	0.000992637	0.00055434	0.000342294	NaN	0.000880031	0.000582483	NaN	0.000840837	0.000201062	0.000256388	NaN	0.000507251	0.000247092	0.000321468	NaN	0.000399125	0.0262722	0.233705	0.103071	0.0132016	Yes			Yes	2
P68400	P68400	Casein kinase II subunit alpha;Casein kinase II subunit alpha 3	CSNK2A1	#N/A	5	5	5	18.7	18.7	18.7	45.143	0	21.759	621240000	21	0.000480589	0.000471942	0.000409607	0.000363703	0.000425421	0.000480071	0.000225797	0.000366856	0.000443526	0.0002801	0.000478673	0.000446914	0.000422271	0.000536126	0.000442116	0.000487996	0.000563656	0.000359139	0.000486918	0.000428929	0.000382001	0.000354985	0.000458852	0.000511267	0.000522238	0.000488319	0.00050826	0.000436334	0.00040835	0.000424907	0.000436031	0.000388243	0.000414949	0.000383157	0.000401487	0.000391097	0.949231	0.535907	0.107411	0.013226				Yes	1
Q13217	Q13217	DnaJ homolog subfamily C member 3	DNAJC3	#N/A	11	11	11	23.8	23.8	23.8	57.579	0	32.493	517930000	16	0.000293059	0.00038737	0.000388461	0.000564425	0.000269662	0.000387171	0.0005784	0.00032031	0.000450263	0.000491092	0.000326721	0.000299118	0.00039094	0.000430303	0.000266821	0.000360091	0.000366698	0.000490019	0.000286635	0.000415116	0.000527325	0.000328318	0.000357419	0.000445008	0.000404854	0.000402436	0.000379648	0.000370713	0.000238945	0.000317567	0.0002753	0.000343603	0.000263067	0.000423513	0.000284929	0.000334499	0.0573953	0.042039	0.0799431	0.0132503		Yes		Yes	2
P01871	P01871	Ig mu chain C region	IGHM	Yes	23	23	23	50.1	50.1	50.1	49.439	0	316.43	6961400000	122	0.000257255	0.00037831	0.000470838	0.000479659	0.000286317	0.000435439	0.000319065	0.000599563	0.000552938	0.000318897	0.00051022	0.000337002	0.000337822	0.000254953	0.000385875	0.000621846	0.00029321	0.000574044	0.000294498	0.000368881	0.000373404	0.000263521	0.00037823	0.00031168	0.000400903	0.000408638	0.000316154	0.000453171	0.000636358	0.000547734	0.000438742	0.000635961	0.000704003	0.000610549	0.00034724	0.000326623	0.0276877	0.134373	0.129611	0.0132992	Yes			Yes	2
P13639	P13639	Elongation factor 2	EEF2	#N/A	66	66	65	75.6	75.6	74.5	95.337	0	323.31	64918000000	609	0.000468536	0.000482621	0.000459115	0.000445737	0.000497822	0.000501442	0.000492114	0.000311883	0.000540593	0.000518976	0.00041804	0.000475507	0.000434121	0.000534141	0.000432653	0.000410344	0.000532953	0.000376818	0.000409237	0.000484681	0.000458037	0.00039835	0.000406547	0.000543744	0.000475339	0.000357359	0.000602047	0.000405227	0.0003644	0.000288755	0.00038555	0.000361858	0.000363743	0.000440211	0.000289946	0.000289768	5.1494e-05	0.0067931	0.00448208	0.0133006	Yes	Yes	Yes	Yes	4
Q13838	Q13838	Spliceosome RNA helicase DDX39B	DDX39B	#N/A	26	26	16	61.7	61.7	36.9	48.991	0	323.31	7171300000	100	0.00044583	0.000404161	0.000378266	0.000403026	0.000430538	0.000361319	0.000314585	0.000273437	0.00036835	0.000353403	0.000662922	0.000539388	0.000379404	0.000586305	0.000390278	0.000384563	0.000487515	0.000342011	0.000441692	0.000391141	0.0003933	0.00031662	0.000395656	0.000451934	0.000620564	0.000578972	0.000420631	0.000460941	0.0003635	0.000265976	0.000372843	0.000398828	0.000349108	0.000342003	0.000338349	0.000368191	0.0773219	0.0748189	0.0284882	0.0134169			Yes	Yes	2
P23526	P23526	Adenosylhomocysteinase	AHCY	#N/A	27	27	26	54.4	54.4	54.4	47.716	0	323.31	13516000000	142	0.000517456	0.00058313	0.000352857	0.000617143	0.000436682	0.00037516	0.000423695	0.000375424	0.000516915	0.000681165	0.00040812	0.000488607	0.000635028	0.000452327	0.000474974	0.000350326	0.000514465	0.000478518	0.000513741	0.000370205	0.000535184	0.000599102	0.000349959	0.000491174	0.00059898	0.000356513	0.000435391	0.000412815	0.000392857	0.000272767	0.00036828	0.000381534	0.000397086	0.000345117	0.000320698	0.000302758	0.00799154	0.00269277	0.00262525	0.0134352	Yes	Yes	Yes	Yes	4
P10809	P10809	60 kDa heat shock protein, mitochondrial	HSPD1	#N/A	61	61	61	80.5	80.5	80.5	61.054	0	323.31	154650000000	779	0.00047069	0.0007808	0.00034317	0.000353524	0.00053086	0.000560163	0.000341355	0.000308119	0.000563598	0.000566209	0.000530507	0.000669955	0.000954628	0.000757646	0.000541746	0.000483027	0.000686486	0.000258114	0.000697011	0.000477908	0.000338795	0.000634233	0.000516525	0.000502603	0.000333129	0.00060988	0.000423078	0.000319282	0.000395537	0.000277069	0.000404967	0.000296866	0.000377229	0.000390864	0.000276742	0.00025513	0.0303001	0.00208099	0.0212151	0.0135084	Yes	Yes	Yes	Yes	4
P54886	P54886	Delta-1-pyrroline-5-carboxylate synthase;Glutamate 5-kinase;Gamma-glutamyl phosphate reductase	ALDH18A1	#N/A	24	24	24	36.2	36.2	36.2	87.301	0	204.58	1995400000	58	0.000411084	0.000549715	0.000393712	0.000435349	0.00042009	0.000376634	0.00051535	0.000271716	0.000465679	0.000546165	0.000460232	0.000445132	0.000454385	0.000604702	0.000443535	0.000319745	0.000437571	0.000307235	0.000408702	0.00035389	0.000426082	0.000564743	0.000350032	0.000437732	0.000409386	0.000537706	0.000435702	0.000374087	0.000399789	0.000256048	0.000413401	0.000348701	0.000403136	0.000327613	0.000299887	0.000269448	0.00749239	0.0130782	0.165472	0.0136645	Yes	Yes		Yes	3
P23946	P23946	Chymase	CMA1	Yes	6	6	6	40.5	40.5	40.5	27.324	0	70.156	553750000	16	0.000239969	0.000296624	0.00125575	0.000241616	0.000199428	0.000500126	0.000252847	0.000980206	0.000309065	0.000245937	0.000240212	0.000295135	0.000358077	0.000300878	0.000241895	0.000502827	0.000312531	0.000205346	0.000346483	0.000296033	0.000217274	0.000277477	0.000347224	0.000229725	0.000265635	0.000451471	0.000574758	0.000812627	0.0022068	0.000579886	0.00160362	0.00112877	0.000608998	0.00156162	0.000785623	0.00050041	0.0227609	0.0122098	0.00424418	0.0136781	Yes	Yes	Yes	Yes	4
Q15233	Q15233	Non-POU domain-containing octamer-binding protein	NONO	#N/A	31	29	28	58.8	58.8	57.7	54.231	0	230.49	11491000000	121	0.000371894	0.000457311	0.000429432	0.000633804	0.000361512	0.000384731	0.000464023	0.000387809	0.000423098	0.000552181	0.000433121	0.000361751	0.000421547	0.000483622	0.000375208	0.000348622	0.000493196	0.000456029	0.000407502	0.00036943	0.000561836	0.000370107	0.000376435	0.000499378	0.000577377	0.000391424	0.00044572	0.000400852	0.00031953	0.000325403	0.000423835	0.000398811	0.000320229	0.00033647	0.000350133	0.000320412	0.0223038	0.00605562	0.0221943	0.0138695	Yes	Yes	Yes	Yes	4
O00487	O00487	26S proteasome non-ATPase regulatory subunit 14	PSMD14	#N/A	8	8	8	41	41	41	34.577	0	37.013	577080000	26	0.000558637	0.000414213	0.000503254	0.000204293	0.000513073	0.000388884	0.000399735	0.000396272	0.000405468	0.000488577	0.000445573	0.000525906	0.000419909	0.000788252	0.000500223	0.000546679	0.000714138	0.000188032	0.000510703	0.000513887	0.000225252	0.000441547	0.000510858	0.000616445	0.000435036	0.00045073	0.000582592	0.000497608	0.000410917	0.000420401	0.000497118	0.000388093	0.000447864	0.000430644	0.000382894	0.00028531	0.708298	0.124973	0.492566	0.0139108				Yes	1
Q9BT09	Q9BT09	Protein canopy homolog 3	CNPY3	#N/A	2	2	2	11.2	11.2	11.2	30.748	0	21.221	145960000	6	0.000818457	0.000514292	0.000278001	0.000529004	0.00061345	0.000609965	0.00108175	0.000508231	0.000506936	0.000856031	0.000538391	0.000511333	0.00063197	0.000321558	0.000557183	0.000440163	0.000243438	0.000576989	0.000542913	0.000438645	0.000422116	0.000975738	0.000419542	0.000406762	0.00047819	0.000602882	0.000393078	0.000448017	0.000402556	0.000199564	0.000288645	0.000323734	0.000341129	0.000398775	0.000291982	0.00024115	0.00413459	0.00202233	0.00889684	0.014011	Yes	Yes	Yes	Yes	4
Q01130	Q01130	Serine/arginine-rich splicing factor 2	SRSF2	#N/A	9	9	9	37.1	37.1	37.1	25.476	0	151.83	3887700000	53	0.000295817	0.000376542	0.000439813	0.000538878	0.000292888	0.000346969	0.00053174	0.000263432	0.000362537	0.000601569	0.000476873	0.000290507	0.000338583	0.000561537	0.000259467	0.000335759	0.000561431	0.000417838	0.000294068	0.000338738	0.000474061	0.000262997	0.000349185	0.000527927	0.000469159	0.000431854	0.00046814	0.000384047	0.000222458	0.000258266	0.000367945	0.00035181	0.000204228	0.00027737	0.00041794	0.000237851	0.0335201	0.0474794	0.0796562	0.0143353	Yes	Yes		Yes	3
P20042	P20042	Eukaryotic translation initiation factor 2 subunit 2	EIF2S2	#N/A	9	9	9	32.1	32.1	32.1	38.388	0	23.681	1363100000	26	0.000452536	0.000387743	0.000477696	0.000717389	0.000455111	0.000355091	0.000545302	0.000296242	0.000349636	0.000513987	0.000425714	0.00047705	0.000359616	0.000533309	0.000443049	0.000256582	0.000553114	0.000530891	0.000399468	0.000297418	0.000616859	0.000364473	0.000282699	0.00048733	0.000564401	0.000469573	0.000490535	0.000476653	0.000339709	0.00016075	0.000428938	0.000413908	0.000348527	0.000306927	0.000251278	0.000278908	0.00786683	0.0380705	0.0473825	0.0145139	Yes	Yes	Yes	Yes	4
P05109	P05109	Protein S100-A8;Protein S100-A8, N-terminally processed	S100A8	#N/A	15	15	15	86	86	86	10.834	0	108.98	88684000000	206	0.000329558	0.00051496	0.000439309	0.000781594	0.000379068	0.000400946	0.000829533	0.000501113	0.000491067	0.000393458	0.00028589	0.000288608	0.000338827	0.000383452	0.000433933	0.000223583	0.00024691	0.00186582	0.000436065	0.000230063	0.000716836	0.000608684	0.000222728	0.000506829	0.000465537	0.000270576	0.000481873	0.000307396	0.000219127	0.000262113	0.000210457	0.000320818	0.000219161	0.000228077	0.000328708	0.000282603	0.00288465	0.00402969	0.130972	0.0145149	Yes	Yes		Yes	3	Bone Marrow
P11940	P11940	Polyadenylate-binding protein 1;Polyadenylate-binding protein 3	PABPC1	#N/A	28	28	21	45.9	45.9	33.5	70.67	0	200.13	9552900000	136	0.000415531	0.000408518	0.000450277	0.000471768	0.000418147	0.000445432	0.000577818	0.000352665	0.000531841	0.000576816	0.00039259	0.000388999	0.000452248	0.000554614	0.000403988	0.000344751	0.000425477	0.000370267	0.000445228	0.000437708	0.000434803	0.000400596	0.000390212	0.000495721	0.000382287	0.00035773	0.000510905	0.000383161	0.000334626	0.000298479	0.000355076	0.000338265	0.000341362	0.000433652	0.000341157	0.000281353	0.000875308	0.00443284	0.00771507	0.0146001	Yes	Yes	Yes	Yes	4
O43678	O43678	NADH dehydrogenase [ubiquinone] 1 alpha subcomplex subunit 2	NDUFA2	#N/A	5	5	5	57.6	57.6	57.6	10.921	0	15.576	748500000	20	0.000370751	0.000309749	0.000384926	0.000356694	0.000296663	0.000361446	0.000383733	0.000394978	0.000368469	0.000310197	0.000516997	0.000343083	0.000384799	0.000297311	0.000296227	0.000415741	0.000309847	0.000308627	0.000271966	0.000457991	0.00032319	0.000293217	0.000414434	0.0003227	0.000360992	0.00041849	0.000305997	0.000390821	0.000443661	0.000412154	0.000445853	0.000440838	0.000383943	0.000559474	0.000380841	0.000606518	0.00677224	0.0532805	0.0098518	0.0146341	Yes		Yes	Yes	3
Q8N4A0	Q8N4A0	Polypeptide N-acetylgalactosaminyltransferase 4	GALNT4	#N/A	5	5	5	11.6	11.6	11.6	66.665	0	45.929	726110000	11	0.000888392	0.000385283	NaN	0.000453939	0.000371818	0.000313967	NaN	0.000243712	0.000319515	NaN	0.000658738	0.000280357	0.000369657	NaN	0.000531592	0.00039526	NaN	0.000483387	0.000666429	0.000544793	0.000427184	0.000438908	0.000514558	NaN	0.000402799	0.000684065	NaN	0.000520218	0.000306082	0.000256053	NaN	0.00041603	0.000277671	0.000312038	NaN	0.00046511	0.187766	0.653543	0.00865004	0.0146683			Yes	Yes	2
Q9UNL2	Q9UNL2	Translocon-associated protein subunit gamma	SSR3	#N/A	3	3	3	14.6	14.6	14.6	21.08	0	74.36	698940000	16	0.00024248	0.000216375	0.000359765	0.000594659	0.000207802	0.00022088	0.000230027	0.000165104	0.000221138	0.000316179	0.000519777	0.000266522	0.000198635	0.000342805	0.000232629	0.000215835	0.000395454	0.000483795	0.000270612	0.00019386	0.000498421	0.000216108	0.000186311	0.000431174	0.000588672	0.000540278	0.000408562	0.000580861	0.000190463	0.000214578	0.000293893	0.000383199	0.000166133	0.0002174	0.000163338	0.00028145	0.337835	0.332365	0.124724	0.0146776				Yes	1
P35573	P35573	Glycogen debranching enzyme;4-alpha-glucanotransferase;Amylo-alpha-1,6-glucosidase	AGL	#N/A	1	1	1	1.2	1.2	1.2	174.76	0	3.7861	41907000	2	0.000526822	NaN	0.000464858	NaN	0.000457691	NaN	0.000307519	0.000294438	NaN	0.000364576	NaN	0.000541426	NaN	0.000478164	0.000470086	NaN	0.00059992	NaN	0.000368536	NaN	NaN	0.000358161	NaN	0.000385246	NaN	NaN	0.000444994	NaN	0.000517892	NaN	0.0006007	NaN	0.000475156	NaN	0.000541296	NaN	0.127161	0.112299	0.435451	0.0147144				Yes	1
Q16527	Q16527	Cysteine and glycine-rich protein 2	CSRP2	#N/A	5	5	5	43.5	43.5	43.5	20.954	0	86.829	890300000	12	0.000375835	0.000460556	0.000405164	0.000544653	0.000262474	0.0004245	0.000223323	0.000596	0.000396849	0.00029054	0.000389708	0.000259736	0.000351825	0.000287836	0.000511608	0.000488415	0.000379154	0.000474895	0.000439264	0.00029201	0.000518324	0.000393439	0.00046317	0.000448436	0.00087401	0.000635975	0.000339532	0.000659483	0.00031522	0.000332897	0.000316586	0.00047684	0.000249059	0.000314327	0.000201666	0.000464278	0.352307	0.543124	0.0338271	0.014792			Yes	Yes	2
O43684	O43684	Mitotic checkpoint protein BUB3	BUB3	#N/A	6	6	6	23.2	23.2	23.2	37.154	0	31.654	512930000	13	NaN	NaN	0.000413044	0.000484227	NaN	NaN	0.00044179	NaN	NaN	0.000528797	0.000488518	NaN	NaN	0.000567567	NaN	NaN	0.00062036	0.000334474	NaN	NaN	0.000386827	NaN	NaN	0.000551931	0.000453938	0.000463888	0.00040203	0.000436709	NaN	NaN	0.000409777	0.000363614	NaN	NaN	0.000280184	0.000281734	0.0424307	0.00588237	0.228537	0.0147965	Yes	Yes		Yes	3
P53396	P53396	ATP-citrate synthase	ACLY	#N/A	29	29	29	33.1	33.1	33.1	120.84	0	209.59	3190500000	89	0.000464476	0.000375626	0.000402508	0.000638101	0.000513713	0.000405334	0.000457085	0.000313562	0.000471978	0.00046258	0.000397963	0.00041436	0.00039049	0.000420891	0.000487332	0.000312251	0.00044613	0.000453942	0.000560245	0.000407605	0.000546658	0.000653935	0.000323668	0.000403136	0.000436159	0.000406881	0.000454478	0.000403727	0.000383484	0.000224821	0.000348338	0.000368335	0.000362426	0.000329243	0.000294794	0.000278924	0.00231657	0.00787808	0.00245238	0.0148465	Yes	Yes	Yes	Yes	4
P01619	P01619	Ig kappa chain V-III region B6	IGKV3D-20	#N/A	2	2	2	27.6	27.6	27.6	12.557	0	74.682	963060000	10	0.000293877	0.000253371	0.000535871	0.000378422	0.000272775	0.000362136	0.000393721	0.000726875	0.00045889	0.000367574	0.000394654	0.000320796	0.00024471	0.000279683	0.000312161	0.000438977	0.000332532	0.000609782	0.000349584	0.000270757	0.000515592	0.000356085	0.000305518	0.000299473	0.000409953	0.000459622	0.000406378	0.000697915	0.000705416	0.000503477	0.000603889	0.000480285	0.000569748	0.000674822	0.000584251	0.000509237	0.000305291	0.0154737	0.00581263	0.0148534	Yes	Yes	Yes	Yes	4
O15511	O15511	Actin-related protein 2/3 complex subunit 5	ARPC5	#N/A	8	8	8	66.9	66.9	66.9	16.32	0	196.05	2462500000	45	0.000460804	0.000398887	0.000507367	0.000393227	0.000400008	0.000471914	0.000368493	0.000423164	0.000460974	0.000358399	0.000402081	0.000325587	0.000450115	0.000421347	0.000455035	0.000384736	0.000409508	0.000499624	0.00039597	0.000446515	0.000366363	0.000333617	0.000424624	0.000471301	0.000507761	0.000560693	0.000513395	0.000572895	0.000323631	0.000325846	0.000444739	0.000474631	0.000302234	0.000411141	0.000390867	0.000350417	0.111746	0.355413	0.145538	0.0149149				Yes	1
P31942	P31942	Heterogeneous nuclear ribonucleoprotein H3	HNRNPH3	#N/A	11	10	10	42.2	39.9	39.9	36.926	0	285.65	3259700000	69	0.000359572	0.0004411	0.000374508	0.000419312	0.000361625	0.000369479	0.000327133	0.000363063	0.000457009	0.000382546	0.000518231	0.000352595	0.000389118	0.000477607	0.000318741	0.000406649	0.000448319	0.000446144	0.000417762	0.000404855	0.000543697	0.000444876	0.000439049	0.000416434	0.000481391	0.000485005	0.000352478	0.000433932	0.000351799	0.00037432	0.000391459	0.00045638	0.000330192	0.000394734	0.000303797	0.000360404	0.70544	0.105155	0.0786227	0.0151321				Yes	1
Q15847	Q15847	Adipogenesis regulatory factor	ADIRF	#N/A	4	4	4	88.2	88.2	88.2	7.8547	0	222.76	949950000	27	NaN	0.000269896	0.000490819	0.000304571	NaN	0.000270595	0.00161503	NaN	0.000388996	0.00030952	0.000454752	NaN	0.000223604	0.000319899	NaN	0.000564891	0.000367835	0.000516351	NaN	0.00042759	0.000349817	NaN	0.000449593	0.000286387	0.000289817	0.000381122	0.000293934	0.000451217	NaN	0.000506664	0.000615925	0.000745122	NaN	0.000414467	0.000417758	0.000521068	0.829799	0.0163639	0.213444	0.0152213		Yes		Yes	2
Q02543	Q02543	60S ribosomal protein L18a	RPL18A	#N/A	12	12	12	60.8	60.8	60.8	20.762	0	152.9	5974200000	81	0.00035308	0.000473323	0.000442565	0.000382178	0.0003361	0.000397261	0.00049908	0.000296701	0.000449788	0.000427635	0.000418417	0.000377984	0.000377421	0.000507437	0.000336132	0.000399058	0.000510206	0.000323425	0.000334451	0.000357346	0.000391662	0.000318595	0.000381198	0.000509078	0.000410392	0.000401914	0.000466019	0.000439236	0.000313461	0.000294319	0.000415124	0.00038605	0.000314829	0.000385792	0.000313505	0.000276058	0.0230187	0.0364124	0.187429	0.0153727	Yes	Yes		Yes	3
P18077	P18077	60S ribosomal protein L35a	RPL35A	#N/A	11	11	11	51.8	51.8	51.8	12.538	0	41.735	5632800000	54	0.000533865	0.000785998	0.000691301	0.000522793	0.000622151	0.000612365	0.00064675	0.00044032	0.00063577	0.000575818	0.000438851	0.000565	0.000695458	0.000464287	0.000575361	0.000556578	0.000435708	0.000325595	0.0004987	0.000468896	0.000427904	0.000587653	0.000461877	0.000506554	0.000523544	0.000434653	0.000556776	0.000427233	0.000338365	0.000261669	0.000421273	0.000336081	0.000346624	0.00059162	0.000219059	0.000409004	0.000268781	0.00674294	0.0681088	0.0154635	Yes	Yes		Yes	3
O00567	O00567	Nucleolar protein 56	NOP56	#N/A	18	18	18	39.1	39.1	39.1	66.049	0	148.98	2066600000	44	0.000652577	0.000622421	0.000479255	0.000600119	0.000571284	0.000415401	0.000432979	0.000276941	0.000440816	0.0004664	0.000438945	0.000483272	0.000501117	0.000454121	0.000673333	0.00048637	0.000532834	0.000600571	0.000766719	0.000404809	0.000594449	0.000439319	0.000491304	0.000425804	0.000534927	0.000470387	0.00038577	0.000449041	0.00038636	0.000312057	0.000424041	0.000490339	0.000342852	0.000382581	0.000346852	0.000367807	0.00157541	0.119796	0.00100716	0.0154681	Yes		Yes	Yes	3
Q9UKM9	Q9UKM9	RNA-binding protein Raly	RALY	Yes	14	14	14	40.8	40.8	40.8	32.463	0	96.323	3969900000	78	0.000407047	0.000699796	0.000469214	0.000607723	0.000426151	0.000515277	0.0005277	0.000331268	0.000651827	0.00057748	0.000380709	0.000427444	0.00094036	0.00048986	0.00043216	0.000468393	0.000569435	0.000410159	0.000444508	0.00049626	0.000457272	0.000630272	0.000524755	0.000531007	0.000573074	0.000382087	0.000478444	0.000394568	0.000378373	0.000321763	0.000469611	0.00037146	0.000363068	0.000517194	0.000350691	0.000272996	0.0101356	0.0603032	0.0261846	0.0154915	Yes		Yes	Yes	3
O15305	O15305	Phosphomannomutase 2	PMM2	#N/A	7	7	7	32.1	32.1	32.1	28.082	0	27.706	945400000	27	0.000702328	0.000441721	0.000467101	0.000591927	0.000495605	0.000368392	0.000738451	0.00027669	0.000494661	0.000646818	0.000444923	0.000576135	0.000419965	0.000499805	0.000505147	0.000381727	0.000544703	0.000767118	0.000505543	0.000422209	0.000722058	0.000550018	0.00040142	0.000584333	0.000411094	0.000467141	0.000561082	0.000487212	0.000395186	0.000284778	0.000399166	0.000538461	0.00037698	0.00037138	0.00025183	0.000412468	0.014743	0.0786983	0.0143049	0.0156538	Yes		Yes	Yes	3
Q13185	Q13185	Chromobox protein homolog 3	CBX3	#N/A	12	12	11	64.5	64.5	64.5	20.811	0	242.2	4392700000	78	0.000539949	0.00055242	0.000399839	0.00057675	0.000525373	0.000477962	0.000343404	0.000356973	0.000521405	0.00055976	0.000467892	0.000533463	0.000556716	0.000634277	0.000535415	0.000437976	0.000777015	0.000453468	0.000476027	0.00042658	0.000457673	0.000446661	0.000407063	0.000561958	0.000478406	0.000408477	0.000614795	0.000363625	0.000376784	0.000266169	0.000473633	0.000329874	0.000359527	0.000403446	0.000275336	0.000359875	0.00542831	0.00128417	0.00928072	0.0158848	Yes	Yes	Yes	Yes	4
Q15738	Q15738	Sterol-4-alpha-carboxylate 3-dehydrogenase, decarboxylating	NSDHL	#N/A	3	3	3	13.9	13.9	13.9	41.9	0	15.84	163010000	8	0.000289903	NaN	0.000406899	NaN	0.000304372	NaN	0.00054441	0.000339532	NaN	0.000475515	NaN	0.000226367	NaN	0.000384157	0.000278838	NaN	0.000295413	NaN	0.000282626	NaN	NaN	0.000339341	NaN	0.000445013	NaN	NaN	0.000402717	NaN	0.000227748	NaN	0.000304895	NaN	0.00019299	NaN	0.000285754	NaN	0.0826453	0.123658	0.336543	0.0159099				Yes	1
P31948	P31948	Stress-induced-phosphoprotein 1	STIP1	#N/A	35	35	35	57.8	57.8	57.8	62.639	0	282.69	9683100000	126	0.000394776	0.000466956	0.000463769	0.000611135	0.000403602	0.000433216	0.000476547	0.00030406	0.000549334	0.000579028	0.000499086	0.000376068	0.000445762	0.000565303	0.00029924	0.000377242	0.000495516	0.00046733	0.000358775	0.000405907	0.00060927	0.000356057	0.000389719	0.000604989	0.00044604	0.00043674	0.000499539	0.000476234	0.000300478	0.000334279	0.000430063	0.00042337	0.000291118	0.000364927	0.000375219	0.000382921	0.00740369	0.0188046	0.123536	0.0159189	Yes	Yes		Yes	3
O60547	O60547	GDP-mannose 4,6 dehydratase	GMDS	#N/A	24	24	23	66.1	66.1	63.2	41.949	0	155.27	10846000000	123	0.000513618	0.000439921	0.000475786	0.000448201	0.000356579	0.000492091	0.00053363	0.000274364	0.000401131	0.000499947	0.000535653	0.000506971	0.000376192	0.000468784	0.000380228	0.00048512	0.000484354	0.000328941	0.000267341	0.000757802	0.000424335	0.000380469	0.000502752	0.000650777	0.00039283	0.000368599	0.000485438	0.000466999	0.000341772	0.000346982	0.000387315	0.00036637	0.000378281	0.000413028	0.00036198	0.00029989	0.000907988	0.0493065	0.161306	0.0160306	Yes	Yes		Yes	3
P02656	P02656	Apolipoprotein C-III	APOC3	#N/A	3	3	3	34.3	34.3	34.3	10.852	0	124.6	936170000	20	0.000255669	0.000380978	0.000418137	0.000439838	0.000303533	0.000409639	0.000504873	0.00042576	0.000433745	0.000392736	0.000444727	0.000324089	0.000253243	0.000404764	0.000368483	0.000443379	0.000337327	0.000667043	0.000301448	0.000314158	0.000512424	0.00028324	0.000488919	0.000428736	0.000622481	0.00044813	0.000310966	0.000517016	0.000465969	0.000545561	0.000572119	0.000615547	0.000576789	0.000542559	0.00060501	0.000721748	0.000375767	0.000134714	0.011191	0.0160511	Yes	Yes	Yes	Yes	4
Q13885	Q13885	Tubulin beta-2A chain;Tubulin beta-2B chain	TUBB2A	#N/A	28	3	2	56.4	9.7	7	49.906	0	51.438	1039800000	20	0.000435701	0.000362857	0.000469514	0.000285068	0.000423405	0.000424527	0.000315739	0.000797394	0.000375103	0.000350095	0.000314075	0.000359828	0.000410892	0.000509645	0.000511306	0.000721728	0.000393563	0.000384497	0.000373434	0.000551231	0.000328329	0.000330973	0.000528881	0.000445567	0.000436253	0.000520119	0.0004272	0.0004885	0.000655598	0.00146437	0.000599954	0.000489263	0.000674967	0.000675432	0.00140394	0.000848074	0.006682	0.0201694	0.0232908	0.0160742	Yes	Yes	Yes	Yes	4
O95336	O95336	6-phosphogluconolactonase	PGLS	#N/A	9	9	9	48.4	48.4	48.4	27.547	0	54.472	1803600000	46	0.000368618	0.000365671	0.000372702	0.00051811	0.000310512	0.000292512	0.000346685	0.000261396	0.000348499	0.000412015	0.000411749	0.000262884	0.000377275	0.00036464	0.000308885	0.000289513	0.000336711	0.000467678	0.000363628	0.000457648	0.000469198	0.000409174	0.000348897	0.000382734	0.000535603	0.000434543	0.000396045	0.000509948	0.000251836	0.000177312	0.00036279	0.000446158	0.00023473	0.00031688	0.000336859	0.000399108	0.243796	0.437166	0.139401	0.0160787				Yes	1
Q9UBE0	Q9UBE0	SUMO-activating enzyme subunit 1;SUMO-activating enzyme subunit 1, N-terminally processed	SAE1	#N/A	10	10	10	41.9	41.9	41.9	38.449	0	133.63	1259200000	39	0.000469901	0.000625137	0.000572425	NaN	0.000391422	0.000497559	0.000372279	0.000294633	0.000613839	0.000852773	NaN	0.000333456	0.000598231	0.00098107	0.000424966	0.000552453	0.001086	NaN	0.000388814	0.000531398	NaN	0.000404072	0.000545141	0.000815084	NaN	NaN	0.000749118	NaN	0.00029392	0.000320724	0.000493071	NaN	0.000321092	0.000453407	0.000196927	NaN	0.0402776	0.0511283	0.0744844	0.0162935	Yes			Yes	2
O75608	O75608	Acyl-protein thioesterase 1	LYPLA1	#N/A	7	7	7	46.1	46.1	46.1	24.669	0	117.25	941370000	45	0.0003901	0.00044508	0.000386504	NaN	0.000417809	0.000399165	0.000419015	0.000303864	0.000465208	0.000418315	NaN	0.00034292	0.000550744	0.00034689	0.000356169	0.00029683	0.000323515	NaN	0.000543969	0.000344737	NaN	0.000414354	0.000331017	0.000356914	NaN	NaN	0.000374763	NaN	0.000285799	0.000309479	0.000293102	NaN	0.000302623	0.000343252	0.000215603	NaN	0.000121515	0.0212043	0.0972378	0.0163087	Yes	Yes		Yes	3
Q9UKK3	Q9UKK3	Poly [ADP-ribose] polymerase 4	PARP4	#N/A	13	13	13	10	10	10	192.59	0	52.911	898940000	39	0.000313518	0.000507078	0.000558461	0.000535597	0.000291621	0.000308984	0.000327474	0.000299866	0.000570473	0.000473733	0.00037022	0.000283283	0.000448576	0.000427752	0.000254074	0.000405479	0.000380487	0.000477097	0.000281746	0.000520724	0.000600823	0.000310411	0.000352581	0.000616184	0.000544758	0.000611737	0.000466249	0.000485042	0.000288743	0.000305244	0.00044956	0.000430657	0.000327998	0.000377362	0.00022683	0.000351704	0.249784	0.170385	0.189437	0.0163307				Yes	1
P09429	P09429	High mobility group protein B1;Putative high mobility group protein B1-like 1	HMGB1	#N/A	20	12	9	61.9	43.7	35.3	24.893	0	167.29	49947000000	159	0.000504995	0.000626688	0.000502797	0.000473323	0.000496742	0.000560895	0.000494916	0.000441376	0.000620957	0.000596781	0.000406943	0.000549885	0.000495199	0.000550744	0.000644357	0.000523188	0.000679897	0.000427848	0.000626055	0.000454563	0.000429923	0.000631348	0.000525322	0.000719784	0.000388802	0.000717198	0.000501512	0.000353718	0.000433909	0.000310361	0.000484223	0.000383683	0.000405451	0.000460198	0.000328495	0.000276872	0.00134689	0.00409992	0.00595871	0.0163943	Yes	Yes	Yes	Yes	4
Q01844	Q01844	RNA-binding protein EWS	EWSR1	#N/A	3	3	3	7.3	7.3	7.3	68.477	0	20.154	1648400000	25	0.000340842	0.000451804	0.000368983	0.000614385	0.000386341	0.000364283	0.000381846	0.000353108	0.000397116	0.000462853	0.000473958	0.000365501	0.000441148	0.00044814	0.000358284	0.000304399	0.000368758	0.000482461	0.000454271	0.000348998	0.000509265	0.000391653	0.000354708	0.000423578	0.000562428	0.000426357	0.000396569	0.000338021	0.000311989	0.000151629	0.000366141	0.000430603	0.000283898	0.00033238	0.000232597	0.000295559	0.0266862	0.00563332	0.028764	0.0166786	Yes	Yes	Yes	Yes	4
Q9ULC4	Q9ULC4	Malignant T-cell-amplified sequence 1	MCTS1	#N/A	6	6	6	54.1	54.1	54.1	20.555	0	42.263	714960000	28	0.000436403	0.000518014	0.00042388	0.000433329	0.000366615	0.000473187	0.000525754	0.000387513	0.000669441	0.000582115	0.000402373	0.000368498	0.000601344	0.00061209	0.000398461	0.000503333	0.000620989	0.000469896	0.000427893	0.000513366	0.000502983	0.000296287	0.000568678	0.000620654	0.000524661	0.000414456	0.000503461	0.00042805	0.000359301	0.000386024	0.000411552	0.000335589	0.00030865	0.000425386	0.000387085	0.000292574	0.00495183	0.00672387	0.00121534	0.0167032	Yes	Yes	Yes	Yes	4
P46940	P46940	Ras GTPase-activating-like protein IQGAP1	IQGAP1	Yes	67	67	66	54.1	54.1	53.5	189.25	0	323.31	14162000000	306	0.000534727	0.000417958	0.00048202	0.000454039	0.000480957	0.000497889	0.000372284	0.00043443	0.00047367	0.000408358	0.000371567	0.000386709	0.000417632	0.000401894	0.000441137	0.00040569	0.000397002	0.000500268	0.000381726	0.000429872	0.00045444	0.000629905	0.000472261	0.000475393	0.000450657	0.000398408	0.000551691	0.000498695	0.000384068	0.000319771	0.000414097	0.00052431	0.000373664	0.000438334	0.000336994	0.000398293	0.0571365	0.592457	0.283954	0.0168227				Yes	1
Q9BV86	Q9BV86	N-terminal Xaa-Pro-Lys N-methyltransferase 1;N-terminal Xaa-Pro-Lys N-methyltransferase 1, N-terminally processed	NTMT1	#N/A	3	3	3	16.6	16.6	16.6	25.387	0	8.9502	68235000	9	0.000396736	0.000542681	0.000420683	0.000554945	0.000378414	0.000478469	0.000484391	0.000198569	0.000455845	0.000560569	0.000408181	0.000338911	0.000430396	0.000540375	0.000315306	0.000377418	0.000553299	0.000477882	0.000364873	0.000380636	0.000493148	0.000326601	0.000378252	0.000552706	0.000583424	0.000513648	0.000454456	0.000367664	0.000200663	0.000208845	0.000361055	0.000317875	0.000149277	0.000278894	0.00024082	0.000558972	0.00663056	0.068734	0.0361175	0.0168844	Yes		Yes	Yes	3
Q9Y624	Q9Y624	Junctional adhesion molecule A	F11R	#N/A	4	4	4	23.4	23.4	23.4	32.583	0	44.481	370910000	8	NaN	0.000316638	0.000381503	0.000405856	NaN	0.000368258	0.000503305	NaN	0.000328494	0.00055032	0.000592392	NaN	0.000318579	0.000437525	NaN	0.000491669	0.000376236	0.000493992	NaN	0.000495321	0.000433233	NaN	0.000511143	0.000503803	0.000360899	0.000418938	0.00042511	0.00048712	NaN	0.000189336	0.000329711	0.00046014	NaN	0.000364113	0.000173377	0.000324207	0.151967	0.0804172	0.0198591	0.0171333			Yes	Yes	2
Q9BXP5	Q9BXP5	Serrate RNA effector molecule homolog	SRRT	#N/A	14	14	14	19.5	19.5	19.5	100.67	0	120.09	882080000	35	0.000252144	0.000402982	0.00041042	0.000403174	0.000313431	0.000330481	0.000546391	0.000286693	0.000377223	0.000547451	0.00054666	0.000279763	0.000385994	0.000393563	0.000285199	0.00027913	0.000446036	0.000427555	0.000229593	0.000340951	0.000376345	0.000292393	0.000337697	0.000403242	0.000530539	0.000477063	0.000400456	0.00037233	0.000286671	0.000220208	0.000367918	0.000362973	0.000312338	0.000303829	0.000328143	0.000302722	0.0873212	0.0485055	0.384821	0.0172038		Yes		Yes	2
P62306	P62306	Small nuclear ribonucleoprotein F	SNRPF	#N/A	2	2	2	39.5	39.5	39.5	9.7251	0	80.259	759700000	22	0.00033446	0.000202712	0.000312676	0.000497825	0.000326346	0.000336778	0.00020227	0.000174362	0.000307215	0.000267448	0.000559614	0.000387692	0.000306791	0.000493544	0.000314659	0.000325875	0.000481706	0.000295172	0.000336967	0.000364906	0.000408392	0.000174376	0.000345482	0.000386881	0.000472552	0.000490755	0.000311663	0.000457729	0.000227061	0.000156138	0.00033632	0.000342463	0.000201477	0.000289784	0.000212234	0.000231749	0.148068	0.0660629	0.00601644	0.0173202			Yes	Yes	2
Q5JPE7	Q5JPE7	Nodal modulator 2;Nodal modulator 1;Nodal modulator 3	NOMO2	Yes	14	14	14	18.5	18.5	18.5	139.44	0	53.679	1065900000	44	0.000362221	0.000480334	0.000365057	0.000544619	0.000397599	0.000454334	0.000492295	0.000290888	0.000538894	0.000443672	0.000494952	0.000343886	0.000410468	0.00036884	0.000369169	0.000325365	0.000333956	0.000528303	0.00038782	0.00040649	0.000576187	0.00043001	0.00039802	0.00038909	0.000463082	0.00042296	0.000359071	0.00044135	0.000344333	0.000296452	0.000329433	0.000434133	0.000325113	0.000385065	0.000251387	0.000397735	0.0116812	0.0966718	0.0971917	0.0174098	Yes			Yes	2
P04217	P04217	Alpha-1B-glycoprotein	A1BG	Yes	13	13	13	33.5	33.5	33.5	54.253	0	111.64	1810900000	53	0.00027976	0.000426092	0.000261599	0.000413541	0.000302711	0.000445962	0.000272987	0.000495819	0.000561808	0.00029376	0.000447394	0.000363198	0.000420983	0.000232755	0.000380469	0.00083664	0.000268767	0.000581698	0.000349574	0.000517653	0.000473471	0.000310226	0.000514649	0.000253406	0.000422044	0.000446229	0.000323121	0.000492861	0.000545072	0.000645577	0.000332912	0.000488885	0.000634243	0.000562978	0.000548483	0.000510463	0.00133413	0.0320807	0.547239	0.0174157	Yes	Yes		Yes	3
O14744	O14744	Protein arginine N-methyltransferase 5;Protein arginine N-methyltransferase 5, N-terminally processed	PRMT5	#N/A	3	3	3	7.5	7.5	7.5	72.683	0	14.152	493120000	13	0.000515479	0.000403329	0.000520088	0.000621459	0.000585566	0.0006039	0.000915218	0.000269139	0.000470041	0.000529569	0.000459725	0.000532205	0.000544157	0.000622787	0.000487197	0.000338015	0.000582554	0.000565111	0.00048364	0.000502239	0.00067923	0.000529187	0.000482727	0.000648789	0.000531871	0.000406097	0.000398031	0.000438771	0.000322304	0.000290178	0.000523711	0.000444324	0.000320982	0.000396647	0.000338022	0.000360603	0.00401461	0.0348974	0.0090822	0.0174988	Yes	Yes	Yes	Yes	4
P51858	P51858	Hepatoma-derived growth factor	HDGF	Yes	12	12	10	43.8	43.8	43.8	26.788	0	201.47	5619500000	78	0.000542633	0.000422578	0.000409874	0.00043384	0.000458765	0.000404603	0.000492557	0.000418454	0.000410573	0.000549031	0.000573974	0.000510919	0.000423743	0.000411832	0.000577205	0.000369097	0.000490194	0.000465811	0.000592447	0.000393708	0.000417605	0.000508495	0.000387807	0.000483629	0.000430359	0.000466782	0.000424878	0.00038316	0.000458302	0.000297005	0.000384767	0.000379101	0.000428042	0.000352851	0.000285352	0.000289453	0.00933924	0.00732142	0.0132908	0.017499	Yes	Yes	Yes	Yes	4
Q15042	Q15042	Rab3 GTPase-activating protein catalytic subunit	RAB3GAP1	#N/A	2	2	2	3.1	3.1	3.1	110.52	0	3.4276	8386900	3	0.000375456	0.000354322	NaN	NaN	0.00039032	0.00043016	NaN	0.00025818	0.000346916	NaN	NaN	0.000320818	0.000351765	NaN	0.000401652	0.000250973	NaN	NaN	0.000313768	0.000347469	NaN	0.000383212	0.000405973	NaN	NaN	NaN	NaN	NaN	0.000277572	0.000252876	NaN	NaN	0.000251614	0.000333698	NaN	NaN	0.00484897	0.210018	0.228421	0.0175125	Yes			Yes	2
P18283	P18283	Glutathione peroxidase 2	GPX2	#N/A	10	10	10	72.6	72.6	72.6	21.954	0	223.01	1385800000	40	0.000768049	0.00040596	0.000391908	0.000347321	0.000331149	0.00037448	0.000331632	0.000340066	0.000506861	0.000320896	0.000387195	0.000273124	0.00068964	0.000697976	0.000758506	0.000698716	0.000584775	0.000288309	0.000495751	0.000910459	0.000385052	0.000421891	0.000805764	0.000666804	0.000357363	0.000921638	0.000541019	0.000475386	0.000395712	0.000333187	0.00047868	0.00051586	0.000334456	0.000400859	0.000192347	0.000345341	0.492549	0.262695	0.0261906	0.0175154			Yes	Yes	2
O75348	O75348	V-type proton ATPase subunit G 1	ATP6V1G1	#N/A	5	5	5	49.2	49.2	49.2	13.757	0	38.658	931350000	15	0.000461952	0.000433885	0.000468441	0.000593362	0.000520934	0.000470873	0.000522266	0.000427925	0.000298647	0.000504858	0.000399504	0.000413604	0.00032621	0.000323179	0.000420893	0.000288815	0.000404027	0.000487524	0.000416534	0.000373519	0.000511542	0.000430972	0.000393516	0.000371662	0.000563308	0.000516678	0.000488095	0.000562239	0.000355909	0.000202054	0.000404277	0.000538084	0.000295379	0.000369388	0.000195917	0.000346337	0.00463666	0.364075	0.146923	0.0175534	Yes			Yes	2
P41219	P41219	Peripherin	PRPH	#N/A	16	11	11	31.3	24.9	24.9	53.65	0	60.41	2450000000	23	NaN	NaN	0.000342722	0.000412681	NaN	NaN	0.000347197	NaN	NaN	0.000327784	0.000310266	NaN	NaN	0.000265179	NaN	NaN	0.000215388	0.000351596	NaN	NaN	0.000415564	NaN	NaN	0.000260619	0.000391957	0.000492604	0.000204219	0.000518855	NaN	NaN	0.000553784	0.000654599	NaN	NaN	0.000958139	0.00125358	0.0487869	0.0319293	0.041547	0.0175601	Yes	Yes	Yes	Yes	4
P07437	P07437	Tubulin beta chain	TUBB	#N/A	33	7	6	64.6	20.5	17.1	49.67	0	323.31	22657000000	144	0.000521869	0.000468276	0.000449379	0.000341873	0.000429772	0.000417693	0.000314414	0.000397196	0.000434478	0.000424282	0.000360048	0.000564858	0.000447777	0.000585158	0.000561979	0.000453507	0.000536764	0.000348869	0.000489182	0.000444014	0.000339475	0.000429255	0.000438142	0.000567729	0.000552412	0.000426394	0.00046766	0.000415685	0.000429647	0.000423677	0.000414627	0.000351756	0.000410397	0.000414102	0.000423654	0.000348035	0.522832	0.0990281	0.138624	0.0176639				Yes	1
P01009	P01009	Alpha-1-antitrypsin;Short peptide from AAT	SERPINA1	Yes	36	36	36	69.6	69.6	69.6	46.736	0	323.31	74620000000	437	0.000266531	0.000493605	0.000548661	0.000273376	0.000357334	0.000515209	0.000418804	0.000784496	0.000510507	0.000480285	0.000355573	0.000359629	0.000436454	0.000356145	0.000392468	0.000714994	0.000373761	0.000911354	0.000313327	0.000551424	0.000386113	0.000499001	0.000452494	0.000580621	0.000364936	0.000355122	0.0005389	0.000468651	0.000532446	0.000806833	0.000703932	0.000519255	0.000796918	0.000749937	0.000652303	0.000377933	0.00599306	0.0471075	0.229508	0.017694	Yes	Yes		Yes	3
Q969V3	Q969V3	Nicalin	NCLN	Yes	3	3	3	5.9	5.9	5.9	62.974	0	6.8859	151700000	6	0.000438705	0.000362871	0.000372308	NaN	0.000353347	0.000313363	0.00125419	0.000286648	0.000381023	0.000804616	NaN	0.000408201	0.000337097	0.000368879	0.000361643	0.000200393	0.000317304	NaN	0.000375531	0.00018867	NaN	0.000421571	0.000263942	0.000532581	NaN	NaN	0.000529106	NaN	0.000305114	0.000235495	0.000283522	NaN	0.000296785	0.000256137	0.000312335	NaN	0.147287	0.0828651	0.856144	0.0177625				Yes	1
P13984	P13984	General transcription factor IIF subunit 2	GTF2F2	#N/A	3	3	3	13.3	13.3	13.3	28.38	0	6.7592	189750000	8	NaN	NaN	0.000386796	0.000771195	NaN	NaN	0.000465057	NaN	NaN	0.000435016	0.000461542	NaN	NaN	0.000404984	NaN	NaN	0.000477859	0.000508718	NaN	NaN	0.000746358	NaN	NaN	0.000498349	0.000649655	0.000578798	0.000374437	0.000423581	NaN	NaN	0.000316025	0.000374748	NaN	NaN	0.000135828	0.000301291	0.0746645	0.0583666	0.0248754	0.0178398			Yes	Yes	2
P12004	P12004	Proliferating cell nuclear antigen	PCNA	#N/A	15	15	15	63.6	63.6	63.6	28.768	0	300.56	4582100000	81	0.000521199	0.000530626	0.000435303	0.000700994	0.000745177	0.000515157	0.000339138	0.000340267	0.000504081	0.000358965	0.000393852	0.000692349	0.000457675	0.000957145	0.000738655	0.000315726	0.000863427	0.000491402	0.000656255	0.000448575	0.000556052	0.000459811	0.000382886	0.000836869	0.000591636	0.000334033	0.000506982	0.000336453	0.000339704	0.000206455	0.000413329	0.000321499	0.000342837	0.00035486	0.000208478	0.000268585	0.00124037	0.0192282	0.00193759	0.0180001	Yes	Yes	Yes	Yes	4
P53041	P53041	Serine/threonine-protein phosphatase 5	PPP5C	#N/A	7	7	7	14.4	14.4	14.4	56.878	0	70.994	1168200000	22	0.000475901	NaN	0.000309296	0.000628709	0.000399502	NaN	0.00038945	0.000295705	NaN	0.00040459	0.000431992	0.000410208	NaN	0.000325481	0.00039996	NaN	0.000301755	0.000641941	0.000348324	NaN	0.000613057	0.000435975	NaN	0.000338146	0.000488365	0.000373006	0.000357597	0.000461991	0.000332074	NaN	0.000267754	0.000410666	0.000268704	NaN	0.000238438	0.000330789	0.043078	0.110952	0.054226	0.0180111	Yes			Yes	2
Q9Y6X5	Q9Y6X5	Bis(5-adenosyl)-triphosphatase ENPP4	ENPP4	#N/A	2	2	2	5.5	5.5	5.5	51.641	0	4.616	35493000	5	0.000617058	0.000629307	0.000461645	0.000989288	0.000453435	0.000456589	0.00134912	0.000495632	0.00061271	0.000923153	0.000173253	0.000400889	0.000549937	0.000419024	0.000377713	0.000317192	0.000677057	0.000846835	0.000377958	0.000394361	0.00105379	0.000442202	0.000410134	0.000665272	0.00047985	0.000715416	0.000573285	0.000546646	0.000298756	0.000386629	0.000454586	0.000387667	0.000330509	0.00028098	0.000509095	0.000551286	0.0286037	0.235187	0.120902	0.0180524	Yes			Yes	2
P04196	P04196	Histidine-rich glycoprotein	HRG	Yes	8	8	8	17.7	17.7	17.7	59.578	0	25.799	1481700000	37	0.000390331	0.000390783	0.000428605	0.000305016	0.000483919	0.000402877	0.00029051	0.000860206	0.000345067	0.000296881	0.000326921	0.000522091	0.000331036	0.000310794	0.000413184	0.000432514	0.000365003	0.000735692	0.000485353	0.000311769	0.0003336	0.000377463	0.000488492	0.000310403	0.000395269	0.000350519	0.000304818	0.000434509	0.000615956	0.0006536	0.000472157	0.000461203	0.000898013	0.000520502	0.000422579	0.000420117	0.0207697	0.192307	0.160494	0.0180768	Yes			Yes	2
O00159	O00159	Unconventional myosin-Ic	MYO1C	#N/A	30	30	30	34	34	34	121.68	0	121.43	4344200000	112	0.000324433	0.000370814	0.000376058	0.000311484	0.000309115	0.000375415	0.00042179	0.000415541	0.000336462	0.000355574	0.000334739	0.000395466	0.00036981	0.000328799	0.000398293	0.00044581	0.00033448	0.000350858	0.000329564	0.000424369	0.000338064	0.000306205	0.000465615	0.000342113	0.000355386	0.000423675	0.000359884	0.000377073	0.000501169	0.00101662	0.000451481	0.000416257	0.000573488	0.000428758	0.000784041	0.000588067	0.0106676	0.012105	0.0171882	0.0181786	Yes	Yes	Yes	Yes	4
P06454	P06454	Prothymosin alpha;Prothymosin alpha, N-terminally processed;Thymosin alpha-1	PTMA	#N/A	9	9	9	42.3	42.3	42.3	12.203	0	323.31	24543000000	53	0.000274696	0.000536721	0.000573798	0.000391469	0.000401923	0.000415171	0.000626252	0.000282989	0.000329311	0.000689885	0.000525886	0.000329919	0.000561643	0.000273205	0.000342921	0.000279945	0.000216034	0.000268549	0.000212858	0.000323861	0.00055337	0.00054974	0.000228971	0.000295758	0.000609511	0.000342194	0.00050008	0.00028641	0.000254837	0.000185096	0.000246386	0.000219883	0.000236542	0.000318891	0.000158471	0.000351315	0.000857072	0.0123503	0.179551	0.0183573	Yes	Yes		Yes	3
P02763	P02763	Alpha-1-acid glycoprotein 1	ORM1	Yes	11	11	6	33.8	33.8	22.4	23.511	0	70.792	15447000000	77	0.000319068	0.00041766	0.000358302	0.000321289	0.000347512	0.000418419	0.000428941	0.000676573	0.000433412	0.000440436	0.000534437	0.000406234	0.000360749	0.00033991	0.000410771	0.000823454	0.00039793	0.000814364	0.000322681	0.000373488	0.000390381	0.000388854	0.000487817	0.000413305	0.000368028	0.000429942	0.00042488	0.000552653	0.000512048	0.000861056	0.000509162	0.000447737	0.000637239	0.000548039	0.000679345	0.000503822	0.00151303	0.065093	0.383456	0.0184756	Yes			Yes	2
P06312	P06312	Ig kappa chain V-IV region	IGKV4-1	#N/A	1	1	1	7.4	7.4	7.4	13.38	0.00031526	3.1542	170820000	4	0.000358755	NaN	0.000624523	0.00028175	0.000343545	NaN	0.0003374	0.000756218	NaN	0.000339044	0.000360945	0.000415189	NaN	0.000374481	0.000449784	NaN	0.00042664	0.00070266	0.000436022	NaN	0.000376427	0.00040171	NaN	0.000453819	0.000408439	0.000452922	0.000519414	0.000559919	0.000949741	NaN	0.000631258	0.000625725	0.000856546	NaN	0.000629142	0.000439983	0.0144992	0.0549575	0.05997	0.0184762	Yes			Yes	2
P37198	P37198	Nuclear pore glycoprotein p62	NUP62	#N/A	1	1	1	4	4	4	53.254	0	9.5473	30962000	4	NaN	0.000351525	0.000304363	0.000583069	NaN	0.000288846	0.000163112	NaN	0.000258598	0.000318141	0.000512904	NaN	0.000237218	0.000301133	NaN	0.000282971	0.000295356	0.000373484	NaN	0.000306762	0.000403326	NaN	0.000266125	0.000305719	0.000562367	0.00042325	0.000338783	0.000401566	NaN	0.000141018	0.000214461	0.000354538	NaN	0.000235295	0.000110665	0.000286967	0.157913	0.125241	0.0429367	0.018685			Yes	Yes	2
P20340	P20340	Ras-related protein Rab-6A	RAB6A	#N/A	12	12	8	57.2	57.2	42.8	23.593	0	51.652	4043100000	47	0.000437213	0.000570744	0.000463999	0.000478484	0.000382273	0.000498182	0.000240247	0.000413321	0.000582506	0.000401871	0.000473207	0.000386812	0.000490491	0.000533797	0.000396538	0.000471455	0.000521396	0.000507311	0.000371592	0.000559292	0.00049846	0.000402138	0.000564553	0.000478285	0.000481778	0.000477217	0.000468493	0.000495087	0.00036049	0.000292989	0.000440272	0.000488671	0.000368574	0.000456591	0.000301397	0.000441028	0.347895	0.0690461	0.0451669	0.0187389			Yes	Yes	2
P06702	P06702	Protein S100-A9	S100A9	#N/A	13	13	13	86	86	86	13.242	0	276.85	80061000000	166	0.000339328	0.000515426	0.000503232	0.000773486	0.000419902	0.000335902	0.00100354	0.000640168	0.000425995	0.000411667	0.000256913	0.000303643	0.00027748	0.000442315	0.000499512	0.000237658	0.000241393	0.00203132	0.000480095	0.000211101	0.000657989	0.000665278	0.000205364	0.000582131	0.000421926	0.000248394	0.000628949	0.000280537	0.000228486	0.000248107	0.000213858	0.000330166	0.00024105	0.000202142	0.000243735	0.000265332	0.0038402	0.0098309	0.121052	0.0187536	Yes	Yes		Yes	3	Bone Marrow
P01714	P01714	Ig lambda chain V-III region SH		#N/A	1	1	1	8	8	8	12.042	0.0078475	1.6378	156990000	6	NaN	0.00038615	0.000478333	NaN	NaN	0.000371543	0.000577434	NaN	0.000395525	0.000497204	NaN	NaN	0.000379059	0.000378875	NaN	0.000485271	0.000497953	NaN	NaN	0.000331128	NaN	NaN	0.000314286	0.00039952	NaN	NaN	0.000445914	NaN	NaN	0.0004959	0.000503773	NaN	NaN	0.000492517	0.000555486	NaN	0.284702	0.0211438	0.18569	0.0188323		Yes		Yes	2
Q8IY67	Q8IY67	Ribonucleoprotein PTB-binding 1	RAVER1	#N/A	5	5	5	11.2	11.2	11.2	63.876	0	56.924	549700000	21	0.000265679	0.00043066	0.000399946	0.000442435	0.000230971	0.000250137	0.000363361	0.000247366	0.000320563	0.000492525	0.000407295	0.000316489	0.000287949	0.000454326	0.000265085	0.000227215	0.00038921	0.000348097	0.00029062	0.00023047	0.000422748	0.000323555	0.00021979	0.000452472	0.000491615	0.000394896	0.000435502	0.000301604	0.000251893	0.000222768	0.000342708	0.000329875	0.000229328	0.000246278	0.000267533	0.000290758	0.0810106	0.0303086	0.259603	0.0189733		Yes		Yes	2
Q9Y2J8	Q9Y2J8	Protein-arginine deiminase type-2	PADI2	#N/A	4	4	4	8.3	8.3	8.3	75.563	0	20.839	200270000	13	0.000238457	0.000282949	0.000449711	0.000228809	0.000209125	0.000290497	0.000140828	0.000264236	0.000248163	0.000148635	0.000427061	0.000272442	0.000308496	0.000180103	0.000363322	0.000582382	0.000218613	0.000288081	0.000208493	0.000541884	0.000255248	0.000307903	0.000446241	0.000280407	0.000326373	0.000423859	0.000362103	0.000673646	0.000952432	0.000524475	0.000619452	0.000913946	0.000736116	0.000356343	0.000400089	0.000829122	0.000799811	0.000771067	0.00858236	0.0190664	Yes	Yes	Yes	Yes	4
Q16630	Q16630	Cleavage and polyadenylation specificity factor subunit 6	CPSF6	#N/A	7	7	7	16.9	16.9	16.9	59.209	0	69.057	794330000	25	0.000419604	0.000474912	0.000435474	0.000585815	0.00038562	0.000459404	0.000413136	0.000319315	0.000483803	0.000425604	0.000548896	0.00038358	0.000450543	0.000487019	0.00040806	0.000437755	0.000477748	0.000370993	0.000449624	0.000453947	0.000525712	0.000402045	0.000459902	0.000434948	0.000618964	0.00045166	0.000426091	0.0003801	0.00034685	0.000244942	0.000413962	0.00033097	0.000306314	0.000426023	0.000294315	0.000443269	0.0123815	0.0299799	0.0105064	0.019217	Yes	Yes	Yes	Yes	4
P30041	P30041	Peroxiredoxin-6	PRDX6	#N/A	18	18	18	75.4	75.4	75.4	25.035	0	160.13	5472900000	99	0.000508087	0.000392092	0.000462783	0.000396448	0.000395101	0.000409838	0.00031991	0.000482966	0.000451877	0.000495282	0.000484531	0.000404007	0.00045525	0.000509224	0.000548733	0.000426534	0.000509335	0.000424213	0.000643725	0.000399935	0.000431829	0.000461516	0.000397534	0.000496784	0.000401051	0.000508655	0.000604349	0.000494492	0.000670089	0.000500007	0.00067857	0.000687839	0.000580787	0.00041845	0.000607972	0.000641668	0.000661229	0.00503981	0.032122	0.0192555	Yes	Yes	Yes	Yes	4
Q96GP6	Q96GP6	Scavenger receptor class F member 2	SCARF2	#N/A	1	1	1	1.4	1.4	1.4	92.383	0.0034884	2.0473	7215300000	21	0.00011068	0.000690398	0.00130169	0.000166822	0.00056149	0.000842241	0.000265139	0.00200436	0.000162094	0.000114226	0.000101101	0.000185384	0.000317869	0.000247722	0.000380014	0.000594523	0.000149157	0.000306854	0.00031051	0.000130171	0.00039153	0.000381392	0.000235793	0.000285815	0.000992493	0.000437639	0.00017113	0.000717218	0.00129679	0.000335308	0.00200135	0.000843254	0.000410939	0.00149777	0.00129393	0.00103413	0.0633626	0.0678519	0.00392026	0.0193196			Yes	Yes	2
P21912	P21912	Succinate dehydrogenase [ubiquinone] iron-sulfur subunit, mitochondrial	SDHB	#N/A	13	13	13	46.1	46.1	46.1	31.629	0	76.893	2196800000	42	0.00047444	0.000273675	0.000404591	0.00030348	0.00053628	0.000432458	0.000428965	0.000564586	0.000363508	0.000315682	0.000605656	0.000646665	0.000467849	0.000435889	0.000497978	0.000508723	0.000423418	0.000493683	0.00054867	0.000541486	0.000320084	0.000388706	0.000485588	0.00033478	0.00038802	0.000502791	0.000520338	0.000462026	0.000765196	0.000416544	0.000559939	0.000570665	0.000800576	0.000611314	0.000504904	0.000491904	0.00945276	0.142213	0.0706469	0.0193584	Yes			Yes	2
P14324	P14324	Farnesyl pyrophosphate synthase	FDPS	#N/A	7	7	7	18.9	18.9	18.9	48.275	0	79.205	1603600000	32	0.000422154	0.000407139	0.000475035	0.000517072	0.000499399	0.000586462	0.000519525	0.000331052	0.000451812	0.00059393	0.000484332	0.000452752	0.000352576	0.000688605	0.000417352	0.000315172	0.000564987	0.000484387	0.000396893	0.00045877	0.000426677	0.000519777	0.000357209	0.000706074	0.000466007	0.000352128	0.000530711	0.000356746	0.000328969	0.000303673	0.000398577	0.000358526	0.000372216	0.000349942	0.000323293	0.000314642	5.41826e-05	0.0116306	0.00765378	0.0193998	Yes	Yes	Yes	Yes	4
P33993	P33993	DNA replication licensing factor MCM7	MCM7	#N/A	13	13	13	24.9	24.9	24.9	81.307	0	84.76	804160000	31	0.000382931	0.000745754	0.000438926	NaN	0.000642046	0.000644999	0.000554928	0.000371931	0.000676571	0.000801099	NaN	0.000469023	0.000771229	0.000774683	0.000345625	0.000456813	0.000720789	NaN	0.000408087	0.000451977	NaN	0.000565476	0.000424745	0.000718462	NaN	NaN	0.000731018	NaN	0.00020606	0.000321249	0.000545995	NaN	0.00025548	0.000428438	0.000406808	NaN	0.0206837	0.0101487	0.184751	0.019415	Yes	Yes		Yes	3
P52434	P52434	DNA-directed RNA polymerases I, II, and III subunit RPABC3	POLR2H	#N/A	3	3	2	23.3	23.3	18.7	17.143	0	4.6096	34835000	4	0.000180929	0.000341412	0.000233641	NaN	0.000260208	0.000432638	0.000341027	0.000239593	0.000344322	0.000431572	NaN	0.000221778	0.000335965	0.000241193	0.000199804	0.000191397	0.000307799	NaN	0.000231688	0.00026894	NaN	0.000246432	0.000272101	0.000190312	NaN	NaN	0.0002719	NaN	0.000149718	0.00018699	0.000186152	NaN	0.00014067	0.000229153	0.000102082	NaN	0.00925256	0.00497891	0.0267765	0.0195478	Yes	Yes	Yes	Yes	4
P84090	P84090	Enhancer of rudimentary homolog	ERH	#N/A	8	8	8	62.5	62.5	62.5	12.259	0	92.519	6206700000	63	0.000337303	0.000392886	0.000488493	0.000589333	0.000340451	0.000362431	0.000548612	0.000313601	0.000429634	0.000644629	0.000469536	0.000354913	0.000424144	0.00045106	0.000365419	0.00026189	0.00036248	0.000410783	0.000442894	0.000440755	0.00052845	0.000408832	0.000409947	0.000567206	0.000382238	0.000298294	0.000457527	0.000458547	0.000406917	0.000183112	0.000381793	0.000334789	0.000356991	0.000325706	0.000320883	0.000245367	0.0236912	0.0207538	0.0621411	0.0196756	Yes	Yes		Yes	3
P59666	P59666	Neutrophil defensin 3;HP 3-56;Neutrophil defensin 2;Neutrophil defensin 1;HP 1-56;Neutrophil defensin 2	DEFA3	#N/A	4	4	4	20.2	20.2	20.2	10.245	0	16.79	37946000000	47	0.000308672	0.000558877	0.000357292	0.000452319	0.000325569	0.000297162	0.00130409	0.000442051	0.000500158	0.000385009	0.000269197	0.000266837	0.00031496	0.000373483	0.00044695	0.00019237	0.000245555	0.00163462	0.00034976	0.000162805	0.000559147	0.000532187	0.000175102	0.000477901	0.000345594	0.000264543	0.000676543	0.000278131	0.000227069	0.000144079	0.000208075	0.000325494	0.000222949	0.000151783	0.000215941	0.000252963	0.0383119	0.00190905	0.130012	0.0198293	Yes	Yes		Yes	3	Bone Marrow
Q13363	Q13363	C-terminal-binding protein 1	CTBP1	#N/A	6	6	2	12	12	6.4	47.535	0	12.23	779090000	15	0.000465558	0.000480852	NaN	0.000474078	0.000483044	0.000494227	NaN	0.000393148	0.000469319	NaN	0.000562138	0.000485869	0.000456511	NaN	0.000447871	0.000480615	NaN	0.00050203	0.000451731	0.000495348	0.000547301	0.000473639	0.000498683	NaN	0.000456239	0.000432103	NaN	0.000429995	0.000415494	0.000325132	NaN	0.000416919	0.000383384	0.000450073	NaN	0.000367387	0.00212949	0.0314699	0.00238486	0.0199766	Yes	Yes	Yes	Yes	4
P28070	P28070	Proteasome subunit beta type-4	PSMB4	#N/A	7	7	7	42.8	42.8	42.8	29.204	0	59.392	1029000000	34	0.000482584	0.000399544	0.000387231	0.000561776	0.000447296	0.000429151	0.000578925	0.000403674	0.000399606	0.000431214	0.000369841	0.000398008	0.000360425	0.00042677	0.000419194	0.000351069	0.000444206	0.000435968	0.000357176	0.000383345	0.000487362	0.000398375	0.000363364	0.000473793	0.000403377	0.000391498	0.000510805	0.00040818	0.000336286	0.000348926	0.000375241	0.00038795	0.000346476	0.000384213	0.000406497	0.000352447	0.00310783	0.0338981	0.0454713	0.0202067	Yes	Yes	Yes	Yes	4
Q13724	Q13724	Mannosyl-oligosaccharide glucosidase	MOGS	#N/A	14	14	14	26	26	26	91.916	0	60.701	720750000	31	0.000494293	0.000604583	0.000630833	NaN	0.000384638	0.000499128	0.000394743	0.00032131	0.000375299	0.000417381	NaN	0.000454718	0.000600923	0.000699657	0.000478574	0.000658835	0.000889639	NaN	0.000402979	0.000589859	NaN	0.000555379	0.000799581	0.000716999	NaN	NaN	0.00084364	NaN	0.000395254	0.000429865	0.000709372	NaN	0.000375167	0.000499589	0.000556338	NaN	0.916418	0.840815	0.275543	0.0202489				Yes	1
P29966	P29966	Myristoylated alanine-rich C-kinase substrate	MARCKS	#N/A	5	5	5	17.2	17.2	17.2	31.554	0	137.16	2430000000	28	0.000359152	0.000428722	0.000480738	0.000234253	0.000508527	0.000495423	0.000222243	0.000400083	0.00038779	0.000354374	0.000184628	0.000443618	0.000460076	0.000386918	0.000387895	0.000397485	0.000273329	0.000278247	0.000388229	0.000526734	0.000280731	0.000383853	0.000377975	0.00029997	0.000479445	0.00028815	0.000341722	0.000398986	0.000566516	0.000365746	0.000591412	0.000460364	0.000538652	0.000704366	0.000357863	0.000429624	0.096101	0.0387931	0.026497	0.02036		Yes	Yes	Yes	3
Q9NY33	Q9NY33	Dipeptidyl peptidase 3	DPP3	Yes	22	22	22	41.9	41.9	41.9	82.588	0	240.07	2151300000	68	0.000417497	0.000348921	0.000414712	0.000498529	0.000379105	0.000330032	0.000439302	0.00031717	0.000353013	0.000459822	0.000440202	0.000351315	0.000326483	0.000399981	0.000320763	0.00027315	0.000408402	0.000506793	0.000357651	0.000349241	0.000523042	0.00036629	0.000308641	0.000445389	0.000537537	0.000488501	0.000411975	0.000498771	0.00031457	0.000258739	0.000372525	0.000431012	0.000308477	0.000285186	0.000319084	0.000422309	0.0577879	0.226655	0.221778	0.0204079				Yes	1
P28066	P28066	Proteasome subunit alpha type-5	PSMA5	#N/A	9	9	9	49	49	49	26.411	0	211.42	3865400000	63	0.000464493	0.000441358	0.000386769	0.000491341	0.000483217	0.000434312	0.000348228	0.000431407	0.000456099	0.000408236	0.000396807	0.000448598	0.000424159	0.000519386	0.000425441	0.000354156	0.000446075	0.000435709	0.00042252	0.000405788	0.000503489	0.000354505	0.000362991	0.000479611	0.000422496	0.00036915	0.000481457	0.000432892	0.00037666	0.000315096	0.000381089	0.000371076	0.000355693	0.000402541	0.000320018	0.00030117	0.00321597	0.000699014	0.00352108	0.0207369	Yes	Yes	Yes	Yes	4
O95373	O95373	Importin-7	IPO7	#N/A	5	5	5	7.5	7.5	7.5	119.52	0	12.675	269190000	19	0.00064294	0.000691517	0.000314661	0.000891368	0.000694632	0.000405857	0.00158156	0.000360348	0.000882392	0.00105186	0.000315489	0.000423884	0.000738942	0.000492996	0.000493088	0.000250498	0.000266457	0.000698345	0.000478656	0.000312549	0.000945462	0.000762733	0.000277539	0.000492662	0.000474931	0.000322313	0.000571213	0.00040734	0.000344995	0.000255787	0.000218191	0.000406279	0.000335937	0.000322103	0.000228787	0.00035211	0.0112161	0.0117737	0.0695931	0.0207871	Yes	Yes		Yes	3
Q6NZI2	Q6NZI2	Polymerase I and transcript release factor	PTRF	#N/A	20	20	20	42.1	42.1	42.1	43.476	0	154.36	10445000000	84	0.000243827	0.000321194	0.000369978	0.000307849	0.000210753	0.000330664	0.000264662	0.0006554	0.000330992	0.000261769	0.000318293	0.000275681	0.000343397	0.000329389	0.000350574	0.000414019	0.000267029	0.000321947	0.00027595	0.000345782	0.000295953	0.000244739	0.000416936	0.000322915	0.000330641	0.000510721	0.000276165	0.00035975	0.000460692	0.00129375	0.000507675	0.000651604	0.000647632	0.000541141	0.00209296	0.00121819	0.0120161	0.0236953	0.0158496	0.020852	Yes	Yes	Yes	Yes	4
Q9BTT0	Q9BTT0	Acidic leucine-rich nuclear phosphoprotein 32 family member E	ANP32E	#N/A	4	4	4	22	22	22	30.692	0	53.512	611680000	31	0.000432623	0.000409231	0.000733819	0.000455804	0.000468824	0.000505275	0.000413728	0.00046349	0.000342082	0.000406469	0.000544902	0.000625076	0.000340889	0.000463562	0.000580556	0.000577172	0.00046454	0.000583346	0.00051541	0.000491812	0.000454809	0.000391718	0.000445121	0.000485645	0.000460642	0.000433672	0.000468753	0.00048636	0.000402724	0.000340998	0.000433323	0.000455815	0.000431123	0.000415213	0.00030376	0.00033065	0.0466396	0.143688	0.00046773	0.0208825	Yes		Yes	Yes	3
Q15084	Q15084	Protein disulfide-isomerase A6	PDIA6	#N/A	18	18	18	53.4	53.4	53.4	48.121	0	323.31	18560000000	206	0.000506586	0.000419197	0.000473423	0.000412677	0.000444101	0.000419465	0.00034955	0.000388109	0.000412504	0.000389998	0.000440448	0.000489771	0.000382682	0.000521698	0.000507972	0.000362097	0.000537102	0.000338676	0.000480996	0.000404623	0.000381797	0.000532051	0.000369574	0.000489257	0.000389559	0.000470337	0.000496603	0.000457487	0.000413708	0.000296477	0.000424795	0.000379968	0.000427282	0.000443595	0.000333557	0.000312436	0.0799442	0.0904764	0.164149	0.0208849				Yes	1
O60828	O60828	Polyglutamine-binding protein 1	PQBP1	#N/A	5	5	5	21.1	21.1	21.1	30.472	0	8.1563	152270000	7	0.000302343	NaN	0.000393295	0.000566505	0.000310829	NaN	0.000413111	0.000353925	NaN	0.000520109	0.000406787	0.000280585	NaN	0.000520517	0.000310701	NaN	0.000491421	0.00048669	0.000307514	NaN	0.000527058	0.00032869	NaN	0.00048024	0.000426173	0.00042499	0.000445249	0.000431118	0.000247165	NaN	0.000390974	0.000402505	0.000238887	NaN	0.000366288	0.000302403	0.211811	0.120347	0.0970884	0.0213263				Yes	1
Q8IYB3	Q8IYB3	Serine/arginine repetitive matrix protein 1	SRRM1	#N/A	5	5	5	5.4	5.4	5.4	102.33	0	15.852	535470000	14	0.000250762	0.00047825	0.000385704	0.000585092	0.000344157	0.000438754	0.000325968	0.000274797	0.000374315	0.000336697	0.000481542	0.000287941	0.000434149	0.000355591	0.000292674	0.000553241	0.000306111	0.000372082	0.000318653	0.000517389	0.000575781	0.000344107	0.000501541	0.00030058	0.000539317	0.000487221	0.00027039	0.000401015	0.000258785	0.000206212	0.000261611	0.000367055	0.000254738	0.000403038	0.000136924	0.000327109	0.0293273	0.0596778	0.0218939	0.0215058	Yes		Yes	Yes	3
O60502	O60502	Protein O-GlcNAcase	MGEA5	#N/A	4	4	4	6.4	6.4	6.4	102.91	0	8.1348	61921000	7	NaN	0.000342208	0.000441599	NaN	NaN	0.000421709	0.000485652	NaN	0.000420859	0.000609014	NaN	NaN	0.000358944	0.000595934	NaN	0.000388243	0.000486646	NaN	NaN	0.000368791	NaN	NaN	0.000422991	0.000484523	NaN	NaN	0.000425352	NaN	NaN	0.000322493	0.000407301	NaN	NaN	0.000341727	0.000327325	NaN	0.0876227	0.0673423	0.151631	0.021547				Yes	1
O43837	O43837	Isocitrate dehydrogenase [NAD] subunit beta, mitochondrial	IDH3B	#N/A	9	9	9	26.5	26.5	26.5	42.183	0	53.877	1906000000	18	0.000383403	0.000378416	NaN	0.000577318	0.000410587	0.000416237	NaN	0.000544613	0.000349716	NaN	0.000652573	0.000441304	0.000420111	NaN	0.000383685	0.000488892	NaN	0.000407686	0.00043073	0.000414078	0.000381952	0.000251433	0.000427799	NaN	0.000394602	0.000455084	NaN	0.000451113	0.000599041	0.000597845	NaN	0.000681004	0.000679068	0.000416938	NaN	0.000438358	0.0558732	0.249262	0.0126732	0.0215533			Yes	Yes	2
Q96D15	Q96D15	Reticulocalbin-3	RCN3	Yes	4	4	4	20.4	20.4	20.4	37.493	0	30.444	345190000	8	0.000292077	NaN	0.000515373	0.000676328	0.00052592	NaN	0.000478539	0.000660688	NaN	0.000354408	0.00019026	0.000369922	NaN	0.000639102	0.000479351	NaN	0.000232874	0.000996179	0.000462107	NaN	0.000975391	0.000423445	NaN	0.00105132	0.00110447	0.000409526	0.00039972	0.000715552	0.000283357	NaN	0.000259328	0.000452428	0.00027791	NaN	0.000317081	0.000282652	0.017834	0.169664	0.0509933	0.0216811	Yes			Yes	2
P05386	P05386	60S acidic ribosomal protein P1	RPLP1	#N/A	5	4	4	94.7	79.8	79.8	11.514	0	246.51	8842700000	55	0.0004921	0.000474082	0.000415469	0.000540997	0.000429461	0.000479819	0.000277333	0.000336247	0.000512673	0.000435634	0.000555194	0.000536523	0.000440816	0.000508864	0.000442248	0.000463016	0.000519755	0.000373629	0.000443351	0.000550399	0.000530715	0.000335991	0.000469998	0.000483269	0.000515381	0.000432967	0.00046529	0.00050167	0.000377576	0.000337305	0.00042175	0.000442226	0.000384618	0.000444836	0.000254013	0.00029039	0.0825337	0.014888	0.00915072	0.0216932		Yes	Yes	Yes	3
Q9HAB8	Q9HAB8	Phosphopantothenate--cysteine ligase	PPCS	#N/A	3	3	3	13.8	13.8	13.8	34.005	0	5.4783	193210000	6	0.000245899	NaN	0.000220229	NaN	0.00032414	NaN	0.000922387	0.000298707	NaN	0.000572089	NaN	0.000139351	NaN	0.000299705	0.000307777	NaN	0.00027871	NaN	0.00026449	NaN	NaN	0.000297583	NaN	0.000350797	NaN	NaN	0.000377273	NaN	0.000164724	NaN	0.000232501	NaN	0.000155929	NaN	0.000282367	NaN	0.241802	0.25694	0.0987054	0.0217072				Yes	1
P13010	P13010	X-ray repair cross-complementing protein 5	XRCC5	#N/A	36	36	36	58.7	58.7	58.7	82.704	0	323.31	12627000000	217	0.000417009	0.000607087	0.000448292	0.000411631	0.000516322	0.000536426	0.00037069	0.000351314	0.000518685	0.000504899	0.000460909	0.000517556	0.000621531	0.000539277	0.000491454	0.000505856	0.000519267	0.000361742	0.000516181	0.000536932	0.000378261	0.000449732	0.000563994	0.000561535	0.000447178	0.000458978	0.000502801	0.000415093	0.000429854	0.000436328	0.000433476	0.000380876	0.00042518	0.000487473	0.000329235	0.000395117	0.115924	0.0231375	0.0820178	0.0217421		Yes		Yes	2
P62308	P62308	Small nuclear ribonucleoprotein G;Putative small nuclear ribonucleoprotein G-like protein 15	SNRPG	#N/A	5	5	5	77.6	77.6	77.6	8.496	0	41.452	2763100000	42	0.000416315	0.000509028	0.000416931	0.000496728	0.000399738	0.000586668	0.000273683	0.00034839	0.00048999	0.000501961	0.000655269	0.000543516	0.000512335	0.000855207	0.000400159	0.000617258	0.000756725	0.000305972	0.000439906	0.00062288	0.000397358	0.000355833	0.000651977	0.000634805	0.000540748	0.000554696	0.000452409	0.000476366	0.00036814	0.000339803	0.00052183	0.000437383	0.000385534	0.000511307	0.000284359	0.000290986	0.326379	0.0256863	0.112051	0.0219346		Yes		Yes	2
P43686	P43686	26S protease regulatory subunit 6B	PSMC4	#N/A	18	18	18	62.2	62.2	62.2	47.366	0	135.54	3869300000	101	0.000418389	0.000385057	0.00033687	0.000524366	0.00041026	0.000356921	0.000267479	0.000328217	0.000386992	0.000337846	0.00048559	0.000368683	0.000363873	0.000393426	0.000377723	0.00031303	0.000363337	0.000402707	0.000387729	0.00034863	0.00048879	0.000388441	0.000342123	0.00035882	0.000537254	0.000491162	0.000369354	0.000487524	0.000314847	0.000296658	0.000294264	0.000441817	0.000326423	0.000307847	0.000253028	0.000408113	0.157227	0.118298	0.109403	0.0220033				Yes	1
Q9Y2W1	Q9Y2W1	Thyroid hormone receptor-associated protein 3	THRAP3	#N/A	13	13	12	13.4	13.4	13.4	108.66	0	100.7	2354900000	51	0.000271877	0.00046907	0.000347473	0.000609867	0.000276519	0.000416733	0.000410543	0.000214496	0.000418219	0.000438784	0.000514013	0.000260947	0.000397528	0.000429388	0.000227452	0.000447471	0.000378398	0.000502784	0.000249836	0.000422607	0.00053109	0.000217091	0.000423682	0.000382956	0.000500505	0.000460112	0.000375638	0.000447074	0.000202954	0.000295702	0.000329486	0.000409094	0.000178961	0.000347396	0.00021229	0.000307405	0.0439739	0.0661237	0.054094	0.0220263	Yes			Yes	2
P08603	P08603	Complement factor H	CFH	Yes	26	26	24	27.5	27.5	25.9	139.09	0	127.55	3724600000	81	0.000251889	0.000359848	0.000425974	0.000417936	0.000294558	0.000409242	0.000489045	0.000556694	0.000472381	0.000435896	0.000381734	0.00033162	0.000356405	0.000379843	0.000364242	0.000496472	0.000349673	0.000730871	0.000344611	0.000364441	0.00054085	0.000328073	0.000384269	0.000364387	0.000390303	0.000379924	0.000469993	0.000550973	0.000512111	0.000498302	0.000452136	0.000480638	0.000572906	0.000441343	0.000578046	0.000442805	0.00524942	0.0350287	0.463423	0.0220277	Yes	Yes		Yes	3
P35606	P35606	Coatomer subunit beta	COPB2	#N/A	24	24	24	29.6	29.6	29.6	102.49	0	229.24	4055000000	79	0.000487034	0.000416624	0.000420103	0.000443701	0.000441144	0.000443378	0.000398481	0.000373776	0.000470653	0.000409128	0.000535203	0.000452283	0.000389728	0.00041413	0.000421843	0.000360635	0.000428158	0.000405156	0.000447384	0.000449975	0.000461431	0.000413997	0.000426564	0.000438973	0.000503521	0.000472773	0.000429713	0.000493843	0.000449242	0.000307447	0.000379645	0.000448289	0.000450218	0.000397337	0.00029536	0.000338214	0.0669801	0.12117	0.148415	0.0222626				Yes	1
Q15637	Q15637	Splicing factor 1	SF1	#N/A	11	11	11	23.3	23.3	23.3	68.329	0	77.656	1040600000	36	0.000497929	0.000506479	0.000474444	0.000493608	0.000530721	0.000456626	0.000603021	0.000424207	0.000517025	0.000683494	0.000443882	0.00060586	0.000574978	0.000671147	0.00051092	0.000426762	0.000708112	0.000352557	0.000569895	0.000502868	0.000527852	0.000577039	0.00049543	0.000665966	0.000399711	0.000356239	0.000536047	0.000355173	0.000420144	0.000309082	0.000481147	0.000316058	0.000384785	0.000371459	0.000281241	0.000233814	0.000507892	0.000656638	0.00562151	0.0222893	Yes	Yes	Yes	Yes	4
P00747	P00747	Plasminogen;Plasmin heavy chain A;Activation peptide;Angiostatin;Plasmin heavy chain A, short form;Plasmin light chain B	PLG	Yes	15	15	15	22.3	22.3	22.3	90.568	0	93.016	1837600000	50	0.000297837	0.000394446	0.00036848	0.000370243	0.000380694	0.000376126	0.000461275	0.000575954	0.000327226	0.000338801	0.000347854	0.000414424	0.000299179	0.000319513	0.00048953	0.000586163	0.000283663	0.00108437	0.000393161	0.000363219	0.000436678	0.000324897	0.000364672	0.000345071	0.000429856	0.000389169	0.000453108	0.000405829	0.000555625	0.000438548	0.000421554	0.000468459	0.000804253	0.000466855	0.000550739	0.000441118	0.0162337	0.0288847	0.991478	0.0223245	Yes	Yes		Yes	3
P49411	P49411	Elongation factor Tu, mitochondrial	TUFM	#N/A	29	29	29	73.5	73.5	73.5	49.541	0	323.31	23944000000	208	0.00047195	0.00044178	0.000370891	0.000432925	0.000391814	0.000416806	0.000371695	0.000315241	0.000461703	0.000421837	0.000669193	0.000417925	0.000475686	0.000442837	0.000398468	0.00043664	0.000519604	0.000333106	0.000469408	0.000451338	0.000364727	0.000442083	0.000492349	0.000484244	0.000447903	0.00057364	0.000420688	0.000454587	0.000423202	0.000409636	0.000472141	0.000456799	0.000408436	0.000408738	0.000329547	0.000367249	0.839591	0.263687	0.599083	0.0224648				Yes	1
P22392	P22392	Nucleoside diphosphate kinase B;Putative nucleoside diphosphate kinase	NME2	#N/A	15	15	10	84.2	84.2	53.3	17.298	0	156.81	30485000000	135	0.000637892	0.000530782	0.000409984	0.000393377	0.000536314	0.000534763	0.000424384	0.000359923	0.000582717	0.00049671	0.000429172	0.000591368	0.000534679	0.000619708	0.000614518	0.000436032	0.000608787	0.000316358	0.000629361	0.000573912	0.000461652	0.000636776	0.00049198	0.000423003	0.000383836	0.000425278	0.000458726	0.000400105	0.000431803	0.000275796	0.000399497	0.00031402	0.000409181	0.000432252	0.000321789	0.000261916	0.004787	0.00233604	0.00541774	0.0225785	Yes	Yes	Yes	Yes	4
Q9UL46	Q9UL46	Proteasome activator complex subunit 2	PSME2	#N/A	18	18	18	78.7	78.7	78.7	27.401	0	318.45	13773000000	132	0.00036824	0.000451154	0.000459394	0.000372056	0.000460511	0.00062459	0.00043683	0.000248623	0.000541612	0.000323564	0.000392778	0.00037716	0.000550508	0.000533675	0.00030377	0.000393874	0.000478403	0.000380515	0.000379677	0.000541301	0.000460539	0.000358777	0.000392458	0.000491814	0.000325702	0.000351878	0.000597557	0.000414243	0.000263339	0.000227525	0.000390112	0.000266403	0.000277161	0.000476758	0.000238642	0.000207067	0.00416918	0.0329891	0.0142158	0.0226103	Yes	Yes	Yes	Yes	4
P00915	P00915	Carbonic anhydrase 1	CA1	#N/A	17	17	17	67	67	67	28.87	0	323.31	22002000000	169	0.000181857	0.000316905	0.000346829	0.000419123	0.000167961	0.000374447	0.00031997	0.000221671	0.00050124	0.000320362	0.000422593	0.000264675	0.000422141	0.000321203	0.000297547	0.000375287	0.00026076	0.000705682	0.000191665	0.000402714	0.00069208	0.000173608	0.000375724	0.000251935	0.000377037	0.000348848	0.000509918	0.000401338	0.00102025	0.000515983	0.000772738	0.00134562	0.000587335	0.000549901	0.000299852	0.000472816	0.0114068	0.0235476	0.0823862	0.022642	Yes	Yes		Yes	3	Bone Marrow
P02786	P02786	Transferrin receptor protein 1;Transferrin receptor protein 1, serum form	TFRC	Yes	17	17	17	27.8	27.8	27.8	84.87	0	169.94	2177800000	60	0.000365224	0.000643651	0.000384064	0.000407304	0.000506459	0.000485794	0.000453817	0.00027237	0.000521414	0.000778265	0.000386586	0.00038412	0.000454979	0.00059973	0.000417318	0.000354992	0.000470374	0.000451219	0.000288311	0.000362995	0.000404564	0.000658417	0.000365792	0.000585816	0.000358512	0.000325132	0.000467597	0.000283901	0.000291693	0.000302326	0.000330674	0.000299041	0.000309599	0.00032305	0.000340275	0.000224877	0.000624873	0.00949582	0.00394135	0.0230452	Yes	Yes	Yes	Yes	4
P63279	P63279	SUMO-conjugating enzyme UBC9	UBE2I	#N/A	5	5	5	39.2	39.2	39.2	18.007	0	33.028	1706500000	23	0.000335953	0.000431641	0.000353067	0.000553213	0.000279046	0.000373856	0.000339048	0.000258818	0.000454033	0.000407464	0.000440949	0.000440817	0.00035521	0.000390115	0.000347122	0.000417877	0.000428627	0.00043396	0.000420701	0.000379985	0.000521988	0.000349102	0.000406139	0.000385578	0.000446003	0.000426343	0.000400862	0.00050248	0.000403503	0.000338081	0.000374144	0.00043113	0.000256937	0.000353933	0.000295794	0.000304271	0.362	0.166779	0.0206656	0.0230783			Yes	Yes	2
P61978	P61978	Heterogeneous nuclear ribonucleoprotein K	HNRNPK	#N/A	30	30	30	67.2	67.2	67.2	50.976	0	323.31	33138000000	264	0.000427946	0.000548471	0.000449703	0.000434727	0.00041793	0.00043869	0.000446225	0.000342802	0.000463036	0.000578456	0.000458188	0.000477527	0.00047416	0.000509096	0.000391003	0.000426277	0.000520047	0.000293222	0.00040755	0.000464999	0.000365422	0.000392113	0.000451158	0.000486809	0.000468545	0.000399384	0.000432365	0.000353965	0.000369477	0.000292026	0.000423929	0.000330352	0.000381985	0.000415707	0.000380693	0.000296117	0.00272656	0.00364698	0.151425	0.0230993	Yes	Yes		Yes	3
P11586	P11586	C-1-tetrahydrofolate synthase, cytoplasmic;Methylenetetrahydrofolate dehydrogenase;Methenyltetrahydrofolate cyclohydrolase;Formyltetrahydrofolate synthetase;C-1-tetrahydrofolate synthase, cytoplasmic, N-terminally processed	MTHFD1	#N/A	39	39	37	45.6	45.6	44.5	101.56	0	323.31	6656100000	156	0.000321095	0.000321309	0.000432567	0.000539328	0.000371835	0.000370601	0.000370047	0.000304264	0.000330993	0.000361965	0.000455391	0.000339413	0.000354507	0.000500689	0.00032228	0.000301051	0.000518232	0.00049101	0.000307858	0.000347808	0.000515159	0.000363075	0.000322937	0.000406589	0.000454933	0.00041623	0.000459539	0.000445867	0.000303371	0.000240333	0.000401557	0.000414526	0.000293955	0.000332267	0.000283217	0.000391233	0.137427	0.214113	0.140263	0.0231161				Yes	1
Q13177	Q13177	Serine/threonine-protein kinase PAK 2;PAK-2p27;PAK-2p34	PAK2	#N/A	17	17	14	50.4	50.4	42	58.042	0	100.74	2727400000	69	0.000556834	0.000465967	0.000453138	0.000555131	0.000521337	0.00049027	0.000530025	0.000525376	0.000566219	0.000555992	0.000380619	0.000537248	0.000469833	0.000526355	0.000469937	0.00040786	0.000549082	0.000595056	0.000514517	0.000461878	0.000531887	0.000505197	0.000430946	0.000529799	0.000403262	0.000418668	0.000518234	0.000402588	0.000439766	0.000320434	0.00041466	0.000398433	0.00045168	0.000401972	0.000339787	0.000305851	0.000264764	0.00138708	0.00161756	0.0233522	Yes	Yes	Yes	Yes	4
O43399	O43399	Tumor protein D54	TPD52L2	#N/A	8	8	8	48.1	48.1	48.1	22.237	0	125.38	1064800000	34	0.000497006	0.000497436	0.000418581	0.000391056	0.000433629	0.000386191	0.00046084	0.00050123	0.000479767	0.00057782	0.000363835	0.000465224	0.000528606	0.000430668	0.000538211	0.000377251	0.000519449	0.00035426	0.000510691	0.000385616	0.000354282	0.000570704	0.000395433	0.000467944	0.000405756	0.000548365	0.000426414	0.000398333	0.000486718	0.000312532	0.000402754	0.000312394	0.00042498	0.000342468	0.000311834	0.000353872	0.0281112	0.00703126	0.10912	0.0238952	Yes	Yes		Yes	3
Q9BRJ6	Q9BRJ6	Uncharacterized protein C7orf50	C7orf50	#N/A	1	1	1	7.2	7.2	7.2	22.083	0	3.476	48385000	3	NaN	0.00040953	0.00037398	0.000925369	NaN	0.000356929	0.000748754	NaN	0.000483377	0.000718164	0.000382582	NaN	0.000509967	0.000582257	NaN	0.000259982	0.000423887	0.000555844	NaN	0.000192192	0.000593437	NaN	0.000276461	0.000491834	0.000580863	0.000485904	0.000375994	0.000453029	NaN	0.000181309	0.00030845	0.00043231	NaN	0.000262127	0.000196712	0.000355258	0.0386288	0.00492388	0.199135	0.0240524	Yes	Yes		Yes	3
O75368	O75368	SH3 domain-binding glutamic acid-rich-like protein	SH3BGRL	#N/A	6	6	6	84.2	84.2	84.2	12.774	0	235.56	1164900000	29	0.000453955	0.00039803	0.000466348	0.000298452	0.000450084	0.000411141	0.000438271	0.00127893	0.000509223	0.000393484	0.000429451	0.000421641	0.000436731	0.000433427	0.000631907	0.000383911	0.000360082	0.000418918	0.000598208	0.000560552	0.000307569	0.000543631	0.000459434	0.000386777	0.000473372	0.00039353	0.000423268	0.000413209	0.000643564	0.00140441	0.000494051	0.000479557	0.00069883	0.000608233	0.00167042	0.00101122	0.0182549	0.140703	0.0356301	0.0241323	Yes		Yes	Yes	3
Q13148	Q13148	TAR DNA-binding protein 43	TARDBP	#N/A	14	14	14	50.5	50.5	50.5	44.739	0	146.05	2325800000	65	0.000325991	0.000407851	0.000460969	0.000469864	0.000304633	0.000371156	0.000480934	0.000296201	0.000390474	0.000465315	0.000437129	0.000370358	0.000409236	0.000574201	0.000354324	0.000481282	0.000514475	0.000444418	0.000352211	0.000460868	0.000460085	0.000305961	0.000440837	0.000535641	0.000452447	0.000399351	0.000464504	0.000393395	0.000331502	0.000339606	0.000449176	0.000377064	0.00029407	0.000366675	0.000325956	0.000277638	0.0965221	0.0604742	0.00815253	0.024389			Yes	Yes	2
Q8WXF1	Q8WXF1	Paraspeckle component 1	PSPC1	#N/A	13	12	12	27.2	25.8	25.8	58.743	0	121.6	1183400000	40	0.000459568	0.000635241	0.000424168	0.000353534	0.000505821	0.00052872	0.000426447	0.000411043	0.000525743	0.000455484	0.00043808	0.000582217	0.000512487	0.000591844	0.000454405	0.000608856	0.000693192	0.000326458	0.000540806	0.000566397	0.000441302	0.000440666	0.000532783	0.000461725	0.0004425	0.00059453	0.000484784	0.000405312	0.000443457	0.000419523	0.000443809	0.000359344	0.000430333	0.000456619	0.000342008	0.000283579	0.0680607	0.00879607	0.0269882	0.0244283		Yes	Yes	Yes	3
O60762	O60762	Dolichol-phosphate mannosyltransferase subunit 1	DPM1	#N/A	2	2	2	6.5	6.5	6.5	29.634	0.0015097	2.5714	95691000	5	0.00081274	0.000821759	0.000542429	0.000474974	0.000697078	0.000659561	0.000694464	0.000371772	0.000809987	0.000841343	0.000475125	0.000940102	0.000763477	0.000696847	0.000682258	0.000604636	0.000734173	0.000428003	0.00101628	0.000619361	0.00034465	0.000837026	0.000642461	0.00082587	0.000441637	0.000489815	0.000686194	0.000420569	0.00058159	0.000235207	0.000384249	0.000344784	0.0005467	0.000620587	0.000258629	0.000190963	0.00363004	0.00745553	0.0332837	0.0244376	Yes	Yes	Yes	Yes	4
Q99471	Q99471	Prefoldin subunit 5	PFDN5	#N/A	5	5	5	38.3	38.3	38.3	17.328	0	11.609	692760000	15	0.000409463	0.00054692	NaN	0.000400981	0.000316714	0.000456425	NaN	0.000305372	0.000578873	NaN	0.000424524	0.000285702	0.000489156	NaN	0.000339427	0.000413148	NaN	0.000387549	0.000357528	0.000431568	0.000446005	0.000347194	0.000429067	NaN	0.000505672	0.000431395	NaN	0.000371045	0.000270577	0.000278611	NaN	0.000334531	0.000251892	0.000393786	NaN	0.000379101	0.034604	0.116253	0.0262257	0.0248213	Yes		Yes	Yes	3
P56537	P56537	Eukaryotic translation initiation factor 6	EIF6	#N/A	8	8	8	60	60	60	26.599	0	113.43	1965000000	37	0.000338456	0.000630783	0.000270275	0.000526723	0.000319056	0.000308717	0.000296309	0.000242928	0.000460284	0.000443556	0.000300714	0.000296484	0.000506409	0.000368645	0.000293553	0.000320105	0.000447602	0.000316066	0.000325533	0.000299705	0.000392656	0.000337497	0.000308078	0.00028958	0.000487853	0.000279461	0.000295073	0.000354932	0.000252224	0.000281616	0.000283296	0.000300865	0.000241906	0.000314065	0.000192033	0.000208351	0.0295951	0.0104661	0.00696374	0.024869	Yes	Yes	Yes	Yes	4
Q16853	Q16853	Membrane primary amine oxidase	AOC3	Yes	19	19	19	33.7	33.7	33.7	84.621	0	270.08	5591000000	108	0.000230625	0.000306897	0.000347799	0.000335364	0.000226435	0.000282058	0.000459408	0.000523353	0.000295524	0.000329339	0.000311044	0.000215376	0.000328261	0.000323285	0.000266195	0.000380669	0.000292121	0.000397845	0.00022743	0.00028462	0.000370637	0.000254333	0.000357112	0.000345485	0.000370696	0.000612868	0.000338188	0.000400274	0.000492914	0.00136297	0.000490819	0.000531917	0.000598313	0.000403529	0.00143298	0.00113665	0.0105736	0.0136608	0.0108307	0.025299	Yes	Yes	Yes	Yes	4
O75367	O75367	Core histone macro-H2A.1	H2AFY	#N/A	16	16	15	45.4	45.4	45.4	39.617	0	120.18	8429800000	88	0.00039962	0.00043276	0.000384042	0.000421898	0.000371335	0.000453524	0.000331579	0.000299083	0.000453622	0.000387447	0.000497256	0.000460213	0.000468115	0.000426788	0.000441732	0.00053618	0.00043115	0.000425592	0.000508582	0.000472104	0.00037174	0.000430341	0.000575671	0.000448079	0.000407217	0.000537385	0.000378894	0.000411975	0.000332145	0.000327241	0.000413915	0.000440087	0.000353148	0.000455835	0.000296627	0.000342826	0.293058	0.098414	0.0127471	0.0256413			Yes	Yes	2
O60610	O60610	Protein diaphanous homolog 1	DIAPH1	#N/A	10	10	10	12.3	12.3	12.3	141.35	0	42.916	475020000	22	0.000392147	0.000395443	0.000398172	0.000848986	0.000410008	0.00035584	0.000522171	0.000395893	0.000426422	0.000514881	0.0003659	0.000381014	0.000435822	0.000425511	0.000336682	0.000318109	0.000360147	0.000747462	0.000400267	0.000372721	0.000716418	0.000429236	0.000338499	0.00039741	0.000471184	0.000593666	0.000435793	0.000653878	0.000304638	0.000151748	0.000345773	0.000485268	0.00032365	0.000311006	0.000330464	0.00044367	0.0769875	0.0653569	0.113732	0.0256843				Yes	1
P09651	P09651	Heterogeneous nuclear ribonucleoprotein A1;Heterogeneous nuclear ribonucleoprotein A1, N-terminally processed	HNRNPA1	#N/A	25	24	23	61	61	59.1	38.746	0	323.31	38675000000	208	0.000439398	0.00046473	0.000365137	0.00035058	0.000428639	0.000483472	0.000340585	0.000339354	0.000491505	0.000502181	0.000383683	0.000443926	0.000486017	0.000490841	0.000435784	0.000431197	0.000397492	0.000270607	0.000413839	0.000491932	0.000369016	0.000358221	0.000458326	0.000440126	0.000396352	0.000294309	0.000359442	0.000312387	0.000326362	0.000271622	0.000329503	0.00027709	0.000323296	0.000391667	0.000258362	0.000225528	0.00191876	0.000263395	0.00669551	0.025833	Yes	Yes	Yes	Yes	4
P62701	P62701	40S ribosomal protein S4, X isoform	RPS4X	#N/A	20	20	20	75.3	75.3	75.3	29.597	0	71.455	11623000000	95	0.000545971	0.000452475	0.000492389	0.000382664	0.000565801	0.00053671	0.000643182	0.000345288	0.000508083	0.000622112	0.00036243	0.000564914	0.000493152	0.000555873	0.000483324	0.000442416	0.000624878	0.000355321	0.000487633	0.000488901	0.000416217	0.000524182	0.000449919	0.000568079	0.000440335	0.0004073	0.000542672	0.00037591	0.000403671	0.000399705	0.000384092	0.000273295	0.000390519	0.000515583	0.000337072	0.000329514	0.00432607	0.0261595	0.0377102	0.0259236	Yes	Yes	Yes	Yes	4
Q15075	Q15075	Early endosome antigen 1	EEA1	#N/A	15	15	15	12.8	12.8	12.8	162.46	0	48.543	916490000	26	0.000412557	0.000373596	0.000325577	0.000856739	0.000303176	0.000362472	0.00164906	0.000341443	0.000383246	0.000784786	0.000296678	0.00032002	0.000472593	0.000342618	0.000384718	0.000323785	0.000335156	0.000622983	0.000336424	0.000396636	0.000960181	0.000387519	0.000352165	0.000573229	0.000430823	0.000353783	0.000445128	0.000427734	0.000301906	0.000263052	0.00034771	0.000460581	0.000259732	0.000367134	0.000333527	0.000336728	0.137778	0.204944	0.114301	0.0260301				Yes	1
O15347	O15347	High mobility group protein B3	HMGB3	#N/A	6	5	5	32.5	29	29	22.98	0	67.492	1139800000	14	0.000459972	NaN	0.000417767	0.000525193	0.000440683	NaN	0.000526913	0.000368858	NaN	0.000693135	0.000414535	0.000590002	NaN	0.000466021	0.000560036	NaN	0.000412571	0.000438476	0.000332409	NaN	0.000460657	0.0005203	NaN	0.000497784	0.000583369	0.000343141	0.000405623	0.000350637	0.000354684	NaN	0.00040352	0.000301805	0.000345049	NaN	0.000332949	0.000269886	0.000927131	0.0153293	0.0240113	0.0260999	Yes	Yes	Yes	Yes	4
P08069	P08069	Insulin-like growth factor 1 receptor;Insulin-like growth factor 1 receptor alpha chain;Insulin-like growth factor 1 receptor beta chain;Insulin receptor;Insulin receptor subunit alpha;Insulin receptor subunit beta	IGF1R	#N/A	1	1	1	0.7	0.7	0.7	154.79	0.0096846	1.508	37495000	4	NaN	NaN	0.000366835	NaN	NaN	NaN	0.000699323	NaN	NaN	0.00046825	NaN	NaN	NaN	0.000299352	NaN	NaN	0.000322886	NaN	NaN	NaN	NaN	NaN	NaN	0.000426397	NaN	NaN	0.000403921	NaN	NaN	NaN	0.000341342	NaN	NaN	NaN	0.000326801	NaN	0.354279	0.616807	#DIV/0!	0.0261815				Yes	1
P63151	P63151	Serine/threonine-protein phosphatase 2A 55 kDa regulatory subunit B alpha isoform;Serine/threonine-protein phosphatase 2A 55 kDa regulatory subunit B delta isoform	PPP2R2A	#N/A	7	7	7	22.4	22.4	22.4	51.691	0	49.106	713350000	31	0.000441069	0.000503011	0.000383708	0.000633482	0.000395122	0.000449787	0.000652497	0.000318987	0.00028643	0.000498782	0.000351328	0.000300047	0.000289939	0.000295793	0.000358485	0.000253181	0.000455951	0.000420401	0.000276041	0.000329451	0.000445035	0.000325057	0.00031203	0.000346158	0.000455772	0.000387857	0.000476197	0.000382999	0.000296989	0.000283745	0.000335958	0.000394288	0.000287982	0.000313447	0.000255672	0.000347211	0.000860104	0.533813	0.167159	0.0261869	Yes			Yes	2
P55081	P55081	Microfibrillar-associated protein 1	MFAP1	#N/A	2	2	2	7.7	7.7	7.7	51.958	0	9.9213	107460000	3	NaN	NaN	0.000380782	0.000833436	NaN	NaN	0.000409479	NaN	NaN	0.000498073	0.000584091	NaN	NaN	0.000414677	NaN	NaN	0.000429327	0.000366277	NaN	NaN	0.000593468	NaN	NaN	0.000430343	0.000669593	0.000585774	0.000391095	0.000547456	NaN	NaN	0.000341614	0.000439444	NaN	NaN	0.00011448	0.000266297	0.148408	0.0701807	0.141531	0.0262079				Yes	1
P00734	P00734	Prothrombin;Activation peptide fragment 1;Activation peptide fragment 2;Thrombin light chain;Thrombin heavy chain	F2	Yes	13	13	13	36	36	36	70.036	0	198.5	1319700000	32	0.000330515	NaN	0.000473858	0.000429685	0.000402856	NaN	0.00043477	0.000747434	NaN	0.000450797	0.000407057	0.000433254	NaN	0.000465434	0.000519534	NaN	0.000392763	0.000815099	0.000439512	NaN	0.000421803	0.00042504	NaN	0.000500819	0.000437318	0.000398025	0.000482659	0.000515673	0.000542384	NaN	0.000593791	0.000514777	0.000654359	NaN	0.000620315	0.000429927	0.00773774	0.406991	0.610923	0.0265177	Yes			Yes	2
P10321	P10321	HLA class I histocompatibility antigen, Cw-7 alpha chain	HLA-C	Yes	10	5	5	37.2	17.5	17.5	40.648	0	112.66	1451400000	30	0.000394174	0.000372891	0.000432343	0.000430068	0.000421801	0.000306702	0.000431177	0.000475092	0.00032894	0.000370646	0.000503813	0.000701741	0.000329118	0.000589555	0.000339331	0.000286135	0.000287984	0.000475393	0.000456793	0.000312115	0.000470041	0.000521016	0.000250815	0.000412213	0.000331324	0.000560694	0.000429266	0.000512918	0.000355724	0.000231364	0.000310203	0.000368314	0.000350927	0.000335477	0.000242796	0.000367789	0.0110996	0.0146669	0.163537	0.0265685	Yes	Yes		Yes	3
P01876	P01876	Ig alpha-1 chain C region	IGHA1	Yes	17	17	8	59.8	59.8	38.5	37.654	0	323.31	94708000000	297	0.0003825	0.000524511	0.000707412	0.000253179	0.000252948	0.000483306	0.000293535	0.000563105	0.000393735	0.000383085	0.000385633	0.000456988	0.000344404	0.000265482	0.000319615	0.000578083	0.00044238	0.000325867	0.000313268	0.000433652	0.000323451	0.000350621	0.000369196	0.00031423	0.000240141	0.000286584	0.000456255	0.000747124	0.000638219	0.000824896	0.000729499	0.000398662	0.0006451	0.00101251	0.000684236	0.000304389	0.0372132	0.0148996	0.0132761	0.0266566	Yes	Yes	Yes	Yes	4
Q96IU4	Q96IU4	Alpha/beta hydrolase domain-containing protein 14B	ABHD14B	#N/A	6	6	6	43.8	43.8	43.8	22.345	0	51.597	1594900000	25	0.000339507	0.000357774	0.000435447	NaN	0.00039232	0.00035472	0.0005705	0.000321433	0.000363035	0.000510775	NaN	0.0003714	0.000368965	0.000425756	0.000320843	0.000305897	0.000369609	NaN	0.000401745	0.000388465	NaN	0.000431571	0.000370399	0.000454088	NaN	NaN	0.000425174	NaN	0.000314478	0.000272637	0.000421251	NaN	0.000361355	0.000355549	0.000290294	NaN	0.11341	0.131188	0.492481	0.0267422				Yes	1
Q9Y333	Q9Y333	U6 snRNA-associated Sm-like protein LSm2	LSM2	#N/A	4	4	4	49.5	49.5	49.5	10.834	0	68.132	494130000	17	0.000265915	0.000365566	0.000320945	0.000499104	0.000204784	0.000269017	0.000299653	0.000225879	0.000287028	0.000388218	0.000523847	0.000277885	0.000275152	0.000357191	0.000250283	0.000305147	0.000367251	0.000458629	0.000252188	0.000338382	0.000474028	0.000263399	0.000363145	0.000364625	0.000460372	0.000489392	0.000303586	0.0004448	0.000188055	0.000215009	0.00032934	0.000412058	0.000190147	0.000272569	0.000264115	0.000350751	0.391296	0.253294	0.129352	0.0268674				Yes	1
O60488	O60488	Long-chain-fatty-acid--CoA ligase 4	ACSL4	#N/A	5	3	3	10.4	5.5	5.5	79.187	0	7.874	529380000	5	NaN	0.000307468	0.00022915	0.00100502	NaN	0.000361222	0.00025365	NaN	0.000318993	0.000352613	0.000393449	NaN	0.000223299	0.000292283	NaN	0.000156549	0.000173598	0.000552243	NaN	0.000124195	0.000941205	NaN	0.000151713	0.000306389	0.000740652	0.000418116	0.00028363	0.000476101	NaN	9.1599e-05	0.00016239	0.000231839	NaN	0.000157562	0.0001322	0.000255645	0.0848502	0.0042374	0.169363	0.0269755		Yes		Yes	2
Q15029	Q15029	116 kDa U5 small nuclear ribonucleoprotein component	EFTUD2	#N/A	20	19	19	30.3	29.3	29.3	109.43	0	95.631	1035400000	53	0.000518143	0.000399522	0.000418996	0.000753355	0.000498541	0.000390433	0.000484603	0.000290365	0.000416208	0.000464439	0.000457733	0.00048188	0.000392337	0.000374888	0.000443809	0.000383141	0.000407349	0.000533614	0.000450233	0.000415863	0.000558579	0.000521956	0.000397482	0.000443862	0.000536928	0.000441765	0.000408165	0.000455749	0.000393004	0.000299492	0.000385896	0.000473325	0.000354991	0.000373436	0.000350461	0.000460693	0.0453427	0.452563	0.0473826	0.0270183	Yes		Yes	Yes	3
P61956	P61956	Small ubiquitin-related modifier 2	SUMO2	#N/A	4	4	3	33.7	33.7	21.1	10.871	0	46.276	1687400000	20	0.00049562	0.000452329	0.000367538	0.000456153	0.000493855	0.000414591	0.000339047	0.000401223	0.000601434	0.000420943	0.000518976	0.000554963	0.000511462	0.000270049	0.000486485	0.00033602	0.000254033	0.000248281	0.000545515	0.000394806	0.000412151	0.000545832	0.000375179	0.000265334	0.000464005	0.000493346	0.000323846	0.000414432	0.000371184	0.000223628	0.000291278	0.000347725	0.000366721	0.00034985	0.000211151	0.000295968	0.00189513	0.00396346	0.125835	0.0271279	Yes	Yes		Yes	3
Q13228	Q13228	Selenium-binding protein 1	SELENBP1	#N/A	25	25	25	63.1	63.1	63.1	52.39	0	323.31	12198000000	158	0.000793978	0.000331776	0.000375668	0.000269061	0.000292088	0.000304101	0.000412149	0.000258146	0.000324766	0.000290738	0.000444644	0.00035737	0.000451242	0.000296407	0.000456592	0.000708105	0.000418374	0.000335636	0.000422151	0.000562328	0.000300131	0.000305316	0.000579564	0.000315047	0.000260263	0.000350955	0.000415132	0.000432389	0.000871712	0.000413315	0.00105872	0.000852809	0.000573461	0.000543521	0.000377798	0.000417017	0.0581699	0.0123552	0.120103	0.0274155		Yes		Yes	2
Q14444	Q14444	Caprin-1	CAPRIN1	#N/A	13	13	13	20	20	20	78.365	0	158.1	1632200000	32	0.000483751	0.000472354	0.000400134	0.000635592	0.000639434	0.000413653	0.000465916	0.000398433	0.000506042	0.0005582	0.000411584	0.000565763	0.000470121	0.000542769	0.000423572	0.000300954	0.000450103	0.000365044	0.000558621	0.000375495	0.000614525	0.00052359	0.000342613	0.000478441	0.000475229	0.000379796	0.000421281	0.000395111	0.000412547	0.000238464	0.000349098	0.000345354	0.000430045	0.00033261	0.000380584	0.000328124	0.00300468	0.00089249	0.0695511	0.0277504	Yes	Yes		Yes	3
Q12996	Q12996	Cleavage stimulation factor subunit 3	CSTF3	#N/A	4	4	4	7.4	7.4	7.4	82.921	0	18.37	95638000	8	NaN	0.000271361	0.000310797	NaN	NaN	0.000298185	0.000413202	NaN	0.000278858	0.000421112	NaN	NaN	0.00029158	0.000327567	NaN	0.000230024	0.000378638	NaN	NaN	0.000221255	NaN	NaN	0.000252949	0.000396344	NaN	NaN	0.000305921	NaN	NaN	0.000132873	0.000198985	NaN	NaN	0.000237374	0.000130801	NaN	0.0106249	0.00966639	0.111898	0.0278055	Yes	Yes		Yes	3
Q96JB5	Q96JB5	CDK5 regulatory subunit-associated protein 3	CDK5RAP3	#N/A	7	7	7	14.8	14.8	14.8	56.92	0	16.619	424140000	20	0.0003857	0.000395175	0.00037987	NaN	0.000369772	0.000412059	0.000416689	0.00029937	0.000506569	0.000438557	NaN	0.000320072	0.000394376	0.000364011	0.000299821	0.000363391	0.000404871	NaN	0.000279394	0.000435851	NaN	0.000340517	0.000506407	0.000346874	NaN	NaN	0.000382616	NaN	0.000285235	0.000229088	0.000331848	NaN	0.000273265	0.000358817	0.00021952	NaN	0.000908113	0.0225304	0.0753605	0.0279191	Yes	Yes		Yes	3
P55011	P55011	Solute carrier family 12 member 2	SLC12A2	#N/A	23	23	23	23	23	23	131.45	0	323.31	5027200000	95	0.000346067	0.000402502	0.000355095	0.00047262	0.000399712	0.000538155	0.000513079	0.000302982	0.000377959	0.000540183	0.000486114	0.000561024	0.000424124	0.000594884	0.000340224	0.000454545	0.000684637	0.000483113	0.000340742	0.000668904	0.000525315	0.000419186	0.000642923	0.000510319	0.000284416	0.000377341	0.000495538	0.000313947	0.000305433	0.000381346	0.000368898	0.000322669	0.000327446	0.000319567	0.000286101	0.000230722	0.00345152	0.00282398	0.00401182	0.0281443	Yes	Yes	Yes	Yes	4
Q96Q06	Q96Q06	Perilipin-4	PLIN4	#N/A	3	3	3	4.8	4.8	4.8	134.43	0	41.003	406500000	12	0.000144936	5.91259e-05	0.000348735	0.000215474	0.000160063	0	0.000145918	0.00129923	4.55258e-05	0.000183674	0.000193986	0.00014164	9.70659e-05	0.000202123	0.000151921	0.000113562	0.000128324	0.000311004	0.000142102	3.30742e-05	0.000370599	0.000238947	6.43963e-05	0.000139123	0.000375877	0.000681138	0.00012099	0.000277133	0.000291555	0.00193004	0.000777312	0.000655127	0.00051166	0.000154809	0.00201091	0.00188323	0.0120744	0.0516628	0.0142732	0.0281894	Yes		Yes	Yes	3
Q9Y6G9	Q9Y6G9	Cytoplasmic dynein 1 light intermediate chain 1	DYNC1LI1	#N/A	7	7	7	14.7	14.7	14.7	56.578	0	30.857	755080000	22	0.000373446	0.000449591	0.000404837	0.000732942	0.000439256	0.00039152	0.000447973	0.000400458	0.000394058	0.000444344	0.000484514	0.000378781	0.00037666	0.000497679	0.000377441	0.000394815	0.000373026	0.000466988	0.000369346	0.000360716	0.000704432	0.000426343	0.000372224	0.000429833	0.000517196	0.000522608	0.000440725	0.000525511	0.000357522	0.00027474	0.000373577	0.000497095	0.000359794	0.000349029	0.000362989	0.00045874	0.121404	0.168782	0.290035	0.0282789				Yes	1
P16615	P16615	Sarcoplasmic/endoplasmic reticulum calcium ATPase 2	ATP2A2	#N/A	28	28	25	31.7	31.7	28	114.76	0	323.31	8370600000	148	0.000522322	0.000422777	0.000465932	0.000371361	0.000446458	0.000516874	0.000536622	0.000329681	0.000503934	0.000511934	0.00041346	0.000453548	0.000469767	0.000482872	0.000415324	0.000386688	0.000531779	0.000329785	0.000413705	0.000431022	0.000414693	0.000386204	0.000479445	0.000476289	0.000477262	0.000423527	0.000530586	0.000446876	0.000410423	0.000345347	0.000440546	0.000390293	0.00038088	0.000477892	0.000413614	0.000375061	0.0292731	0.101758	0.622561	0.0282889	Yes			Yes	2
Q16352	Q16352	Alpha-internexin	INA	#N/A	3	1	1	4.2	1.8	1.8	55.39	0	5.5338	157710000	3	NaN	0.00018077	0.000273723	0.000376399	NaN	0.000178155	0.000244717	NaN	0.000187842	0.000239071	0.000293018	NaN	0.000204365	0.000248212	NaN	0.000422013	0.000193551	0.000351663	NaN	0.000145065	0.00041415	NaN	0.000186544	0.000228034	0.000469633	0.000717767	0.00021237	0.000724671	NaN	0.000859654	0.000735553	0.000881429	NaN	0.000449287	0.00117191	0.00184847	0.00821965	0.00698107	0.0132729	0.0282917	Yes	Yes	Yes	Yes	4
Q96BR5	Q96BR5	Cytochrome c oxidase assembly factor 7	COA7	#N/A	1	1	1	5.6	5.6	5.6	25.709	0	9.9908	22785000	4	0.000413158	0.000369629	0.000281504	0.000695229	0.000372754	0.000309291	0.000659534	0.00028857	0.000294618	0.000613442	0.000550786	0.000336008	0.000450849	0.000352097	0.000274466	0.000204304	0.000388531	0.000378301	0.000356363	0.000290506	0.000345369	0.000305404	0.000202823	0.000436041	0.000293134	0.000324861	0.000335906	0.00034856	0.000223788	0.00013679	0.000263977	0.000319136	0.000278845	0.000243986	0.000200709	0.000264094	0.00636165	0.00454963	0.0268476	0.0284812	Yes	Yes	Yes	Yes	4
P51572	P51572	B-cell receptor-associated protein 31	BCAP31	#N/A	12	12	12	34.6	34.6	34.6	27.991	0	78.843	6407800000	54	0.000320752	0.000458618	0.000352811	0.000589609	0.000271937	0.000430493	0.000423573	0.000250591	0.000672432	0.000535948	0.000458058	0.000250069	0.000661157	0.000374771	0.000319055	0.0003473	0.000369139	0.000588873	0.000368172	0.000369093	0.0005666	0.000261214	0.000468171	0.000482825	0.000699705	0.000566954	0.000396935	0.000462502	0.000257107	0.000315991	0.000330784	0.000456559	0.00023781	0.000399156	0.000262537	0.000426604	0.16643	0.103665	0.123469	0.0285763				Yes	1
P28065	P28065	Proteasome subunit beta type-9	PSMB9	#N/A	7	7	7	47	47	47	23.264	0	89.059	907240000	34	0.000349178	0.000345622	0.000564697	0.000494708	0.000380262	0.000300475	0.000589247	0.000297286	0.000296985	0.000530206	0.00043477	0.000364945	0.000281723	0.000660447	0.00028876	0.000244788	0.000341373	0.000368697	0.000330853	0.000281243	0.000701132	0.000371691	0.000218734	0.000541676	0.000627215	0.000569596	0.000641808	0.000581931	0.000239826	0.000236117	0.000366905	0.000439594	0.000238346	0.000319937	0.000393952	0.00050737	0.136599	0.31145	0.740674	0.0287024				Yes	1
Q969Q0	Q969Q0	60S ribosomal protein L36a-like	RPL36AL	#N/A	9	2	2	52.8	10.4	10.4	12.469	0.0017873	2.4057	1096400000	6	0.00050073	NaN	0.000552531	0.000488422	0.00051203	NaN	0.00065979	0.000345904	NaN	0.000404529	0.000543122	0.000504579	NaN	0.000428597	0.000428259	NaN	0.000409727	0.000346859	0.000384516	NaN	0.00036523	0.000449393	NaN	0.000474081	0.000452329	0.000389991	0.000470586	0.00025576	0.000247178	NaN	0.000348598	0.000378574	0.000285914	NaN	0.000212944	0.000352488	0.000253324	0.0102291	0.0319099	0.0288269	Yes	Yes	Yes	Yes	4
P46063	P46063	ATP-dependent DNA helicase Q1	RECQL	#N/A	8	8	8	13.9	13.9	13.9	73.457	0	24.085	284690000	13	0.000281227	0.00045243	NaN	0.000455246	0.000429859	0.000451512	NaN	0.000413495	0.000469246	NaN	0.000484896	0.000319681	0.000388475	NaN	0.000401283	0.000306611	NaN	0.000462454	0.000278773	0.000324956	0.000466839	0.000488503	0.000346314	NaN	0.000507455	0.000419813	NaN	0.000442869	0.000353209	0.000254362	NaN	0.000353714	0.000434604	0.000366702	NaN	0.000277321	0.113264	0.0916092	0.450052	0.0292938				Yes	1
P14866	P14866	Heterogeneous nuclear ribonucleoprotein L	HNRNPL	#N/A	24	24	23	56.9	56.9	55.7	64.132	0	323.31	13847000000	162	0.000487558	0.000528745	0.000458162	0.00043905	0.00047202	0.000484782	0.000410028	0.000379264	0.000581329	0.000611567	0.000463048	0.000472627	0.000579888	0.000631329	0.000456212	0.000526599	0.00064328	0.000456365	0.000504121	0.000544521	0.000433642	0.000456373	0.000548241	0.0005866	0.000431526	0.000388193	0.000524275	0.000374107	0.000355554	0.000406743	0.000468585	0.000355007	0.0003556	0.000476792	0.000324319	0.000290737	0.00787221	0.00282129	0.00294233	0.0293555	Yes	Yes	Yes	Yes	4
Q96A57	Q96A57	Transmembrane protein 230	TMEM230	#N/A	1	1	1	10	10	10	13.188	0.0032079	2.0887	6537600	3	NaN	NaN	0.000321333	0.000688173	NaN	NaN	0.000803958	NaN	NaN	0.000375962	0.000522173	NaN	NaN	0.000508983	NaN	NaN	0.000323496	0.000870413	NaN	NaN	0.00076669	NaN	NaN	0.00053291	0.000608365	0.000322971	0.000446247	0.000388924	NaN	NaN	0.000218865	0.000390998	NaN	NaN	0.000160939	0.000284987	0.0530015	0.0330466	0.0504423	0.0296601		Yes		Yes	2
P80511	P80511	Protein S100-A12;Calcitermin	S100A12	#N/A	8	8	8	53.3	53.3	53.3	10.575	0	29.713	5915200000	64	0.000270518	0.000452726	0.000379963	0.000755514	0.000314587	0.000252289	0.000586695	0.000435549	0.000216624	0.000270122	0.000329004	0.000263231	0.000159192	0.000333906	0.000278171	0.000135412	0.000171887	0.00119027	0.000308634	9.24051e-05	0.000783779	0.000415283	8.98687e-05	0.000356757	0.000403984	0.000304667	0.000497007	0.000331365	0.00025005	0.000100166	0.000176047	0.00033844	0.000253355	0.000148523	0.00017122	0.000259248	0.00890279	0.10485	0.175189	0.0299704	Yes			Yes	2	Bone Marrow
Q99436	Q99436	Proteasome subunit beta type-7	PSMB7	#N/A	5	5	5	23.8	23.8	23.8	29.965	0	29.385	1948400000	38	0.000430789	0.000421548	0.000333285	0.000621958	0.000394891	0.000395676	0.000441094	0.000317701	0.000460324	0.000560161	0.000484165	0.000341245	0.0004772	0.000468876	0.000438842	0.000402368	0.000647491	0.000371667	0.000362883	0.000443468	0.000460699	0.00037191	0.00045848	0.000596347	0.00045581	0.000365222	0.000420018	0.000507104	0.000369321	0.000313435	0.000446233	0.000469939	0.000327491	0.000272667	0.000299962	0.000373102	0.092115	0.0530397	0.0617317	0.030005				Yes	1
P24158	P24158	Myeloblastin	PRTN3	#N/A	4	4	4	21.5	21.5	21.5	27.807	0	24.275	1149500000	16	0.000342841	NaN	0.000467841	0.00054669	0.00039437	NaN	0.000960737	0.00044519	NaN	0.000452467	0.00037604	0.000354243	NaN	0.000380205	0.000438553	NaN	0.00036211	0.00101793	0.000455217	NaN	0.000649589	0.000508539	NaN	0.000579553	0.000449498	0.000341445	0.000669945	0.000366584	0.000366072	NaN	0.000342709	0.000417754	0.00036286	NaN	0.000308468	0.000287446	0.0870295	0.0804449	0.0571117	0.0302404				Yes	1	Bone Marrow
P14618	P14618	Pyruvate kinase PKM	PKM	#N/A	53	53	51	86.8	86.8	83.6	57.936	0	323.31	109190000000	659	0.000557686	0.000349326	0.000439169	0.000319598	0.000459484	0.000607206	0.000355623	0.000469262	0.000451768	0.000364983	0.000392529	0.000512855	0.000447541	0.000613207	0.000451741	0.000397832	0.00051044	0.000353545	0.00039294	0.000542373	0.000425555	0.000317756	0.000446102	0.000470492	0.000447749	0.000395501	0.000586017	0.000600732	0.000354248	0.000440178	0.000376505	0.000328555	0.000363239	0.000383192	0.00040907	0.000337948	0.126005	0.0141701	0.0343845	0.0302562		Yes	Yes	Yes	3
P49588	P49588	Alanine--tRNA ligase, cytoplasmic	AARS	#N/A	25	25	25	33.4	33.4	33.4	106.81	0	218.77	2637300000	92	0.0003852	0.000482342	0.000489732	0.00044242	0.000422704	0.000359876	0.000516435	0.000385887	0.000321445	0.000522454	0.000369071	0.000471329	0.00031426	0.000400593	0.000417217	0.00026793	0.000269274	0.000411545	0.000426063	0.000313428	0.0005333	0.000379524	0.000271648	0.000513984	0.000588653	0.00054409	0.000476036	0.000510523	0.000423324	0.000261706	0.000344413	0.000428768	0.00040006	0.000350658	0.000324439	0.000372616	0.0176	0.328455	0.739076	0.0304057	Yes			Yes	2
O60925	O60925	Prefoldin subunit 1	PFDN1	#N/A	6	6	6	37.7	37.7	37.7	14.21	0	10.58	895690000	23	0.000350666	0.000311516	0.000324462	0.00052121	0.000262898	0.000286199	0.000412486	0.000340393	0.000308356	0.000464327	0.00041753	0.000245698	0.000234063	0.000336779	0.000291185	0.000240229	0.00034054	0.000485665	0.000270793	0.00019608	0.00050325	0.000294372	0.000259261	0.000343154	0.000443998	0.000439292	0.000324436	0.000473404	0.000246076	0.00024553	0.000295978	0.000366287	0.000250205	0.000236486	0.000217558	0.000369926	0.0754842	0.150932	0.277143	0.0306282				Yes	1
Q15365	Q15365	Poly(rC)-binding protein 1	PCBP1	#N/A	16	16	11	68.8	68.8	53.9	37.497	0	323.31	23864000000	180	0.000495	0.000523222	0.000454942	0.000399611	0.000465414	0.000461113	0.000426391	0.00039108	0.000445871	0.000534701	0.000420388	0.000483537	0.000543425	0.000504361	0.000392489	0.000472856	0.000561063	0.000356676	0.000483348	0.000492826	0.000393912	0.000460559	0.000450314	0.000497565	0.000405212	0.000379874	0.000466403	0.000391423	0.000413478	0.000349142	0.000416713	0.000335737	0.000408512	0.00043484	0.000364226	0.000288894	0.00368323	0.00371166	0.0359901	0.0307909	Yes	Yes	Yes	Yes	4
O43708	O43708	Maleylacetoacetate isomerase	GSTZ1	#N/A	4	4	4	28.2	28.2	28.2	24.212	0	15.423	115180000	9	0.000510065	NaN	NaN	0.000344217	0.000694025	NaN	NaN	0.000343002	NaN	NaN	0.00041317	0.000730999	NaN	NaN	0.000459139	NaN	NaN	0.000487494	0.000404811	NaN	0.000388376	0.00034414	NaN	NaN	0.000416009	0.000530305	NaN	0.000389979	0.000723167	NaN	NaN	0.000453729	0.000632114	NaN	NaN	0.000764557	0.3282	0.30415	0.0286578	0.0309185			Yes	Yes	2
Q14696	Q14696	LDLR chaperone MESD	MESDC2	#N/A	2	2	2	11.1	11.1	11.1	26.076	0	7.2814	333900000	6	0.000823314	NaN	0.000503024	0.000445963	0.000608578	NaN	0.000799938	0.000525818	NaN	0.000513857	0.000349639	0.000412377	NaN	0.000307352	0.000527664	NaN	0.000321844	0.000395204	0.000503417	NaN	0.000493818	0.000539823	NaN	0.000414469	0.00048971	0.000464287	0.000431571	0.00049393	0.000441696	NaN	0.000378159	0.000392402	0.000470141	NaN	0.000236192	0.000328811	0.0088371	0.408541	0.186551	0.0311004	Yes			Yes	2
Q96SQ9	Q96SQ9	Cytochrome P450 2S1	CYP2S1	#N/A	5	5	5	11.3	11.3	11.3	55.816	0	21.425	321260000	17	0.000296935	0.000319264	0.000269802	0.000477681	0.000323981	0.000277103	0.000643353	0.00036226	0.000355423	0.000564809	0.000714645	0.000363506	0.00042607	0.000293257	0.000289283	0.0003257	0.000373827	0.00055343	0.000281013	0.00028563	0.000583373	0.00072865	0.000405279	0.000362216	0.000538901	0.000694216	0.00031658	0.000380128	0.000363767	0.000289864	0.000292006	0.000460424	0.000361657	0.000314575	0.000238728	0.000361608	0.509578	0.0944007	0.363258	0.0314277				Yes	1
Q15366	Q15366	Poly(rC)-binding protein 2;Poly(rC)-binding protein 3	PCBP2	#N/A	14	9	9	55.1	40.5	40.5	38.58	0	323.31	4381700000	63	0.000479507	0.000349893	0.000484612	0.000426021	0.000527087	0.000308472	0.000539639	0.000361044	0.000318358	0.000527582	0.000525645	0.000503576	0.000275665	0.000641236	0.000330022	0.00025931	0.000633848	0.000414958	0.000425732	0.000303219	0.000422938	0.000358121	0.000269907	0.00057217	0.000578312	0.000436624	0.000542579	0.000516616	0.000302863	0.000218929	0.000439869	0.000408328	0.000336158	0.000259989	0.000403532	0.000387983	0.0363648	0.0796314	0.322922	0.0314723	Yes			Yes	2
P05141	P05141	ADP/ATP translocase 2;ADP/ATP translocase 2, N-terminally processed	SLC25A5	#N/A	27	27	13	64.1	64.1	35.2	32.852	0	319.44	34487000000	173	0.000390452	0.000420877	0.000378241	0.000380925	0.000393277	0.000427929	0.000378939	0.000280839	0.000562581	0.000592517	0.000544189	0.000455394	0.000718959	0.000520723	0.000468151	0.00052635	0.000476276	0.000330291	0.00051844	0.000531828	0.000438163	0.000373941	0.000508166	0.000469819	0.000552787	0.000401842	0.000435169	0.000504501	0.000429965	0.000367207	0.00041535	0.000395502	0.000390253	0.000482188	0.00031175	0.000324024	0.78341	0.0213443	0.0284667	0.0315654		Yes	Yes	Yes	3
Q96AJ9	Q96AJ9	Vesicle transport through interaction with t-SNAREs homolog 1A	VTI1A	#N/A	1	1	1	9.7	9.7	9.7	25.217	0	19.219	104010000	6	0.000774759	0.000344932	0.000323285	0.000278896	0.000445715	0.000311033	3.71079e-05	0.000266741	0.000337409	5.58912e-05	0.000641594	0.000307735	0.000291112	0.000322111	0.000339914	0.000305487	0.000514033	0.000202951	0.000294047	0.000406889	0.000257317	0.000438499	0.000286006	0.000228833	0.00067033	0.000658846	0.000382369	0.000475599	0.000306154	0.000234102	0.000342428	0.000394983	0.00029527	0.000234069	0.000162871	0.000343847	0.412594	0.678811	0.374167	0.0315921				Yes	1
Q96P70	Q96P70	Importin-9	IPO9	#N/A	4	4	3	7.8	7.8	5.8	115.96	0	27.064	111230000	9	0.000402948	NaN	0.000414213	NaN	0.000435056	NaN	0.000185464	0.00037062	NaN	0.000197288	NaN	0.00055202	NaN	0.000286331	0.000478273	NaN	0.000423791	NaN	0.000371321	NaN	NaN	0.000350504	NaN	0.000342882	NaN	NaN	0.000251876	NaN	0.000505212	NaN	0.000490033	NaN	0.000423832	NaN	0.000372785	NaN	0.227832	0.282098	0.62025	0.0316143				Yes	1
P23141	P23141	Liver carboxylesterase 1	CES1	Yes	14	14	14	33.5	33.5	33.5	62.52	0	71.316	1296900000	38	0.000298363	0.000380616	0.000427846	0.000514323	0.00034282	0.000377137	0.000303351	0.000734657	0.000454987	0.000661554	0.000323716	0.000299129	0.000729388	0.000394832	0.000399477	0.000355147	0.000359027	0.000428353	0.000323567	0.000288411	0.000370447	0.000646791	0.000373218	0.000461832	0.000331241	0.000451553	0.000351594	0.000452502	0.000471838	0.000700621	0.000612892	0.000532106	0.000544635	0.00056485	0.00113228	0.000625196	0.00631032	0.217122	0.00339837	0.031762	Yes		Yes	Yes	3
P26599	P26599	Polypyrimidine tract-binding protein 1	PTBP1	#N/A	24	24	20	57.8	57.8	54	57.221	0	323.31	10954000000	168	0.000369345	0.000526225	0.000464186	0.000447655	0.00035247	0.000471057	0.000445774	0.000342546	0.00053389	0.000572667	0.000479996	0.000363004	0.000569071	0.000464687	0.000366581	0.000428218	0.000410954	0.000411922	0.000393915	0.000490064	0.000436492	0.00036364	0.000450194	0.00048419	0.000538026	0.000452251	0.000454639	0.00042007	0.000351799	0.000324485	0.000413449	0.000368503	0.000348698	0.000468676	0.000349946	0.000454609	0.0866099	0.0362758	0.180278	0.0318405		Yes		Yes	2
Q9NZN4	Q9NZN4	EH domain-containing protein 2	EHD2	#N/A	27	27	25	62.8	62.8	61.5	61.161	0	265.27	8274100000	137	0.000284304	0.000370838	0.000269953	0.000254831	0.000268154	0.00034008	0.000166096	0.000718094	0.000341311	0.000206778	0.000274204	0.000289672	0.000386104	0.000251473	0.00033577	0.000450646	0.000228305	0.00033105	0.000298171	0.000369991	0.000289561	0.000289714	0.000445409	0.000242233	0.000296638	0.000534184	0.000244792	0.000424325	0.000458819	0.00150084	0.000345108	0.000442995	0.000674451	0.000480705	0.00154701	0.00102642	0.0139519	0.0356069	0.0233296	0.0319418	Yes	Yes	Yes	Yes	4
Q9C005	Q9C005	Protein dpy-30 homolog	DPY30	#N/A	5	5	5	87.9	87.9	87.9	11.25	0	53.286	828100000	29	0.000490807	0.000448361	0.000455509	0.000402185	0.000432681	0.000335198	0.000493215	0.000381937	0.000409024	0.000577064	0.000569085	0.000515453	0.000540478	0.000544126	0.000535125	0.000471902	0.000500485	0.000330838	0.000572678	0.000513883	0.00045467	0.000632814	0.000477619	0.000507143	0.000508871	0.000596315	0.000538043	0.000507835	0.000430331	0.000347669	0.000481833	0.000480026	0.000467922	0.00039445	0.000553271	0.000529061	0.47444	0.25584	0.563678	0.0319978				Yes	1
P48444	P48444	Coatomer subunit delta	ARCN1	#N/A	17	17	17	38	38	38	57.21	0	193.81	5747600000	93	0.000490673	0.000480066	0.000467055	0.000393164	0.000417859	0.000516622	0.000455259	0.000377749	0.000537759	0.000481609	0.000461866	0.000481573	0.000429599	0.000464808	0.000419118	0.000538535	0.000499431	0.000382019	0.000456574	0.000636946	0.000400668	0.000406051	0.000561765	0.000496336	0.000413314	0.000416416	0.000489865	0.000463722	0.000428513	0.000348914	0.000422546	0.000399602	0.000413807	0.000485088	0.000323361	0.00031281	0.0248352	0.0275434	0.0483931	0.0320413	Yes	Yes	Yes	Yes	4
O43242	O43242	26S proteasome non-ATPase regulatory subunit 3	PSMD3	#N/A	18	18	17	39	39	37.5	60.977	0	61.685	1673000000	54	0.000363597	0.000458788	0.000421903	0.000550086	0.0003373	0.000473647	0.000464383	0.000348248	0.000458519	0.000565831	0.00046659	0.000324906	0.000482944	0.000523613	0.000329258	0.000434804	0.000434455	0.000450462	0.000358483	0.000507463	0.000508263	0.00035907	0.000486139	0.000584617	0.000477283	0.000451376	0.000450879	0.000446168	0.000355284	0.000433451	0.000392331	0.000389554	0.000333699	0.000412377	0.000475716	0.000368572	0.178752	0.125633	0.234472	0.0320866				Yes	1
Q9NR30	Q9NR30	Nucleolar RNA helicase 2	DDX21	#N/A	17	17	17	27.2	27.2	27.2	87.343	0	56.077	1374800000	38	0.000253447	0.000661503	0.000359181	0.000734548	0.000231309	0.00053978	0.000553412	0.000229127	0.000758009	0.000928085	0.000307241	0.000235821	0.000796652	0.000741186	0.000226228	0.000330178	0.000573816	0.000523548	0.000236049	0.000302611	0.000777806	0.000238405	0.000351607	0.000618443	0.000465663	0.000355205	0.000490956	0.000312647	0.000214295	0.000215555	0.00031521	0.000298673	0.000290359	0.000351891	0.000275202	0.000336576	0.0212049	0.0203055	0.0909276	0.032136	Yes	Yes		Yes	3
P10301	P10301	Ras-related protein R-Ras	RRAS	#N/A	5	5	3	33	33	25.7	23.48	0	24.786	270370000	8	NaN	NaN	0.00039028	0.000258976	NaN	NaN	0.000323478	NaN	NaN	0.00049199	0.000301084	NaN	NaN	0.000400227	NaN	NaN	0.000424635	0.000511853	NaN	NaN	0.000381009	NaN	NaN	0.000367833	0.000544625	0.000557388	0.000526161	0.000427121	NaN	NaN	0.000478155	0.000817925	NaN	NaN	0.000820522	0.0011076	0.0269375	0.0502889	0.0649905	0.0322553	Yes			Yes	2
Q9BV40	Q9BV40	Vesicle-associated membrane protein 8	VAMP8	#N/A	1	1	1	8	8	8	11.438	0.00179	2.416	317410000	7	0.000471685	0.000310646	0.000322969	0.000430631	0.00035735	0.000281733	0.000431983	0.0002569	0.000285735	0.000421594	0.000302831	0.000306232	0.000397949	0.000325615	0.000337075	0.000214297	0.000320422	0.000343833	0.000291763	0.000223641	0.000459063	0.000627993	0.000256557	0.000335593	0.000356612	0.000512583	0.000265219	0.000363094	0.000289672	9.87798e-05	0.000274764	0.000375681	0.000285906	0.000250832	0.000153745	0.000270704	0.0111803	0.0658873	0.174481	0.0323843	Yes			Yes	2
P39023	P39023	60S ribosomal protein L3	RPL3	#N/A	31	31	31	51.1	51.1	51.1	46.108	0	193.98	14470000000	110	0.00045068	0.000570444	0.000473415	0.000512374	0.000516868	0.000533913	0.000534606	0.000435964	0.000567204	0.000491587	0.000422033	0.000530881	0.000487429	0.000488379	0.000452173	0.000444317	0.00051291	0.000414025	0.000419259	0.000454307	0.000457622	0.000443943	0.000453788	0.000448105	0.000424063	0.000391447	0.000476187	0.000395662	0.000376054	0.000288551	0.000441117	0.000380205	0.000400571	0.000456722	0.000299153	0.000277341	0.000261266	0.00178822	0.0105365	0.0324005	Yes	Yes	Yes	Yes	4
Q16658	Q16658	Fascin	FSCN1	#N/A	14	14	14	35.1	35.1	35.1	54.529	0	65.355	1627000000	40	0.000253288	0.000199552	0.000450198	0.00038641	0.000511367	0.000319903	0.000406425	0.000407208	0.000211722	0.000350697	0.000283561	0.000252934	0.000169517	0.00047182	0.000275084	0.000169284	0.000361382	0.000785184	0.000271617	0.000195081	0.00045286	0.000324126	0.00023465	0.000554451	0.000662423	0.000351311	0.0005522	0.000752948	0.000266935	0.000171926	0.000471397	0.000385215	0.000259614	0.000232719	0.000328696	0.000347362	0.333777	0.982041	0.550082	0.0325021				Yes	1
Q9Y4W6	Q9Y4W6	AFG3-like protein 2	AFG3L2	#N/A	8	8	8	8.7	8.7	8.7	88.583	0	19.96	674270000	16	0.000271078	0.000455986	0.000387403	0.000391036	0.000263685	0.000475903	0.00109354	0.000338147	0.000450311	0.000582954	0.000343055	0.000415835	0.000456244	0.000464391	0.000392598	0.000471572	0.000260601	0.000406639	0.000318949	0.000473359	0.000446491	0.000382695	0.000530564	0.000496913	0.000418006	0.000336562	0.00048438	0.00048328	0.000426265	0.000330984	0.000336203	0.000339299	0.000429548	0.000414339	0.000205496	0.000382618	0.272555	0.0777497	0.361807	0.0325133				Yes	1
P16104	P16104	Histone H2AX	H2AFX	#N/A	11	11	4	69.9	69.9	17.5	15.144	0	82.788	78085000000	86	0.000430247	0.000425889	0.00076242	0.000372289	0.000477732	0.000623283	0.000533666	0.000573023	0.000503379	0.000626462	0.000405465	0.000494607	0.000526215	0.00049988	0.000475234	0.000435249	0.000513453	0.000259231	0.000435401	0.000398334	0.000213965	0.000518614	0.000438233	0.000452063	0.000309706	0.000493419	0.000500833	0.000391701	0.000560875	0.00035621	0.000747845	0.00051748	0.000574104	0.00065153	0.000664773	0.000484245	0.449421	0.343765	0.0109609	0.0327594			Yes	Yes	2
O43583	O43583	Density-regulated protein	DENR	#N/A	3	3	3	23.7	23.7	23.7	22.092	0	12.793	176790000	5	0.000352385	0.000454737	0.000284508	0.000624565	0.000255836	0.000449509	0.000274313	0.000233629	0.000635059	0.000321152	0.000457561	0.000211442	0.000541084	0.000334292	0.000255967	0.000404662	0.000309708	0.000470682	0.00027847	0.000404006	0.000684695	0.000300309	0.000539662	0.000333414	0.000701959	0.000499432	0.000242776	0.000468396	0.000173937	0.000374434	0.000235864	0.000365359	0.000124847	0.0004152	0.000171859	0.000327348	0.0995471	0.117945	0.0776006	0.0328044				Yes	1
Q9H4G4	Q9H4G4	Golgi-associated plant pathogenesis-related protein 1	GLIPR2	#N/A	3	3	3	22.1	22.1	22.1	17.218	0	85.133	443930000	10	0.000196357	0.000227725	0.000435887	NaN	0.000233687	0.000331179	0.00113674	0.000331687	0.000266194	0.000729186	NaN	0.000386438	0.000311294	0.000328333	0.000244609	0.000351758	0.000253455	NaN	0.000264703	0.000220101	NaN	0.0002391	0.000293185	0.000362659	NaN	NaN	0.000381732	NaN	0.000452611	0.000947304	0.00045585	NaN	0.000459973	0.000584464	0.000928471	NaN	0.256905	0.065947	0.00784973	0.0329786			Yes	Yes	2
Q03154	Q03154	Aminoacylase-1	ACY1	#N/A	11	11	11	40.7	40.7	40.7	45.884	0	154.97	660290000	33	0.000420635	0.000405268	0.000440331	0.000393519	0.000316623	0.000375216	0.00042535	0.0003496	0.000289199	0.000390469	0.000574498	0.000413938	0.000312293	0.000461623	0.000306798	0.000505374	0.000610413	0.000389451	0.000380566	0.000613453	0.000421691	0.000369736	0.000561302	0.000509457	0.000437685	0.00047524	0.000460832	0.000487788	0.000415565	0.000390038	0.000450215	0.000452435	0.000378647	0.000367507	0.000234381	0.000434706	0.840559	0.850637	0.177905	0.0330656				Yes	1
P61586	P61586	Transforming protein RhoA	RHOA	#N/A	12	4	4	58	30.1	30.1	21.768	0	27.933	1069900000	26	0.000506584	0.000402231	0.000566256	0.000323629	0.00059902	0.000440986	0.000468252	0.000377129	0.000423761	0.000546317	0.000427947	0.000534315	0.000408893	0.000646665	0.000520339	0.000395403	0.000676417	0.000355442	0.000566723	0.000409851	0.000345169	0.000555169	0.000408059	0.000624204	0.000408323	0.000483446	0.000551881	0.000465414	0.000432231	0.00038775	0.000486913	0.00040342	0.000451596	0.000460229	0.000392501	0.000297133	0.16905	0.125739	0.298231	0.0344151				Yes	1
P43243	P43243	Matrin-3	MATR3	#N/A	26	26	26	37.4	37.4	37.4	94.622	0	323.31	4882700000	107	0.000450876	0.000422384	0.000368753	0.000477922	0.000462752	0.000463577	0.000380067	0.000381794	0.000430963	0.000445002	0.00042549	0.000482368	0.000444183	0.000456931	0.000475059	0.000392993	0.000451515	0.000412014	0.000460525	0.00042114	0.000453802	0.000461778	0.000424321	0.000415727	0.00046433	0.000412592	0.000372081	0.00038252	0.000443923	0.000281136	0.000372344	0.00035511	0.000419223	0.000392557	0.000289509	0.000281028	0.0178146	0.00796454	0.0076106	0.0345349	Yes	Yes	Yes	Yes	4
P61224	P61224	Ras-related protein Rap-1b;Ras-related protein Rap-1b-like protein	RAP1B	#N/A	16	16	7	73.9	73.9	40.2	20.825	0	212.98	6642000000	90	0.000546314	0.000494858	0.000512892	0.000349734	0.000549177	0.000524399	0.000446199	0.000491902	0.000474182	0.000413229	0.000390786	0.000525311	0.000507571	0.000388113	0.000641378	0.000610159	0.000396645	0.000410463	0.000542109	0.000592234	0.000400718	0.000500941	0.000580272	0.000427339	0.000475766	0.000519083	0.000482306	0.000481997	0.000580677	0.000785225	0.000446268	0.000496045	0.000567527	0.000656161	0.000707004	0.000575078	0.0378883	0.00791126	0.142023	0.0345451	Yes	Yes		Yes	3
Q9UN86	Q9UN86	Ras GTPase-activating protein-binding protein 2	G3BP2	#N/A	6	5	5	13.7	11.2	11.2	54.12	0	14.919	554700000	12	0.000444121	0.000638978	0.000457055	0.000512843	0.000426906	0.00054126	0.000567369	0.00052039	0.000640103	0.000672937	0.000421943	0.000415675	0.000547493	0.00056714	0.000421545	0.000380821	0.000509915	0.000366288	0.000410823	0.00048537	0.000454313	0.000398061	0.000450066	0.000798223	0.000479856	0.000325719	0.000512072	0.000363336	0.000341298	0.000305475	0.000411669	0.000321796	0.000301036	0.000417038	0.000336455	0.000256908	0.000172831	0.000218966	0.00432791	0.0345929	Yes	Yes	Yes	Yes	4
Q9NVP1	Q9NVP1	ATP-dependent RNA helicase DDX18	DDX18	#N/A	9	9	9	16.9	16.9	16.9	75.406	0	16.196	916700000	26	0.000328203	0.000282899	0.000359726	0.000585027	0.000341777	0.000222072	0.000353185	0.000233123	0.000264553	0.000608632	0.000496346	0.000350635	0.000278574	0.00049078	0.000345625	0.000289973	0.000495667	0.000497951	0.000336167	0.000242079	0.000540154	0.000383628	0.000273707	0.000445494	0.00049648	0.000474309	0.000413613	0.000389881	0.00025832	0.000234135	0.000429286	0.000393713	0.000343085	0.00024087	0.000357815	0.000317511	0.526968	0.263949	0.17679	0.0345974				Yes	1
Q02878	Q02878	60S ribosomal protein L6	RPL6	#N/A	18	18	18	49.3	49.3	49.3	32.728	0	83.843	12509000000	103	0.00032197	0.000327283	0.000470659	0.000404395	0.000281573	0.000359592	0.000729317	0.000208225	0.000385693	0.000618684	0.000318354	0.000293419	0.000333067	0.000527629	0.000279818	0.000268813	0.000440977	0.000393053	0.000286681	0.00036054	0.000510452	0.000256006	0.00029664	0.000586281	0.000450741	0.000314353	0.000582532	0.000278292	0.000235855	0.000172362	0.000357674	0.000325601	0.000212393	0.000326295	0.000225721	0.000239759	0.0235271	0.0488544	0.0278157	0.0346328	Yes	Yes	Yes	Yes	4
Q12802	Q12802	A-kinase anchor protein 13	AKAP13	#N/A	2	2	2	1.1	1.1	1.1	307.55	0	4.7148	40341000	3	0.000330891	NaN	0.000422759	NaN	0.000396783	NaN	0.000706006	0.000336966	NaN	0.000428974	NaN	0.000312364	NaN	0.000337292	0.000326797	NaN	0.000326401	NaN	0.000276269	NaN	NaN	0.000355492	NaN	0.000463882	NaN	NaN	0.000432737	NaN	0.000310441	NaN	0.000323089	NaN	0.000280707	NaN	0.000159774	NaN	0.0749771	0.108429	0.413327	0.0346796				Yes	1
Q92900	Q92900	Regulator of nonsense transcripts 1	UPF1	#N/A	16	16	16	18.6	18.6	18.6	124.34	0	58.795	1324000000	38	0.000401583	0.000499957	0.000370066	0.000659833	0.000405462	0.000468112	0.000545979	0.000314403	0.000524863	0.000574715	0.000434449	0.00033773	0.000530751	0.00042345	0.000395986	0.000463023	0.000457943	0.000633557	0.000376165	0.000437306	0.000632305	0.000457363	0.000427934	0.000469883	0.000461884	0.000461311	0.000429058	0.000433111	0.000333535	0.000286781	0.000348104	0.000547811	0.000316215	0.000378549	0.000283735	0.000443234	0.0409023	0.11942	0.0357622	0.0348847	Yes		Yes	Yes	3
P82979	P82979	SAP domain-containing ribonucleoprotein	SARNP	#N/A	6	6	6	26.2	26.2	26.2	23.671	0	15.222	1336000000	23	0.000428746	0.000461714	0.00040638	0.000404422	0.000417343	0.000492921	0.00053641	0.0003284	0.000499281	0.000535133	0.00038297	0.00039904	0.000473782	0.000464701	0.000430499	0.000425553	0.000452268	0.000402759	0.000395536	0.000495028	0.000471608	0.000353436	0.000492011	0.000450664	0.000411415	0.000367538	0.000400274	0.00035313	0.000345891	0.000240957	0.000383954	0.000373445	0.000298976	0.000429088	0.000326815	0.000256263	0.00180443	0.00903699	0.0019013	0.0350653	Yes	Yes	Yes	Yes	4
P29144	P29144	Tripeptidyl-peptidase 2	TPP2	#N/A	10	10	10	13	13	13	138.35	0	59.886	365740000	21	0.000380942	0.000455405	0.000416545	0.000554723	0.000353676	0.000437906	0.000383475	0.000266693	0.000488051	0.000396133	0.000401777	0.00034345	0.000428461	0.000418029	0.000398839	0.00054079	0.000557762	0.000542513	0.00036408	0.000486076	0.000500549	0.000393775	0.000487185	0.000520803	0.000533401	0.000551191	0.00040217	0.000518405	0.00032761	0.000526284	0.000379769	0.000486829	0.00031431	0.000443351	0.000231281	0.000374542	0.369401	0.889025	0.0481868	0.0352787			Yes	Yes	2
Q96HC4	Q96HC4	PDZ and LIM domain protein 5	PDLIM5	#N/A	16	16	16	35.9	35.9	35.9	63.944	0	128.52	3476400000	54	0.000455452	0.000420069	0.000425507	0.00054047	0.0004407	0.00040665	0.000474998	0.000481664	0.000341221	0.000437771	0.000437465	0.000455029	0.000336741	0.000399311	0.000470548	0.000334922	0.000359323	0.000436205	0.000473578	0.000345442	0.000545852	0.000342218	0.000320702	0.000469691	0.000648494	0.000502288	0.000397515	0.000524195	0.000362225	0.000240472	0.000354994	0.000427182	0.000331423	0.00036868	0.000226163	0.000426543	0.00512341	0.0629184	0.0622159	0.0356513	Yes			Yes	2
Q8WWI1	Q8WWI1	LIM domain only protein 7	LMO7	#N/A	8	8	8	7.3	7.3	7.3	192.69	0	90.149	442190000	16	0.000336455	0.000486232	NaN	0.000624103	0.000429784	0.000349396	NaN	0.000244341	0.000512774	NaN	0.000320161	0.000270142	0.000446781	NaN	0.000390895	0.000270867	NaN	0.00043847	0.000372163	0.000348058	0.000624966	0.000350786	0.000342377	NaN	0.000548216	0.000579751	NaN	0.000367843	0.00024729	0.000189543	NaN	0.000441717	0.000211457	0.000258319	NaN	0.000345216	0.0308778	0.257938	0.0723476	0.0365944	Yes			Yes	2
Q6UW68	Q6UW68	Transmembrane protein 205	TMEM205	#N/A	1	1	1	9	9	9	21.198	0	7.9822	119340000	3	0.000291982	0.000318598	NaN	0.000441561	0.000260393	0.000271758	NaN	0.000272004	0.00033064	NaN	0.00039884	0.00024374	0.000304933	NaN	0.000317271	0.000331166	NaN	0.000692253	0.000284188	0.000333845	0.000489958	0.000343445	0.000295362	NaN	0.000416075	0.000347842	NaN	0.000386117	0.000251486	0.000241183	NaN	0.000374049	0.000229522	0.000322073	NaN	0.000268832	0.382196	0.429066	0.0908836	0.0368229				Yes	1
Q07960	Q07960	Rho GTPase-activating protein 1	ARHGAP1	#N/A	13	13	13	35.1	35.1	35.1	50.435	0	143.23	3980500000	71	0.000477222	0.000403841	0.000387764	0.000333196	0.000383006	0.00038551	0.000390907	0.000456729	0.0004575	0.000366991	0.000396476	0.000321883	0.000358736	0.000332551	0.0003748	0.000429549	0.000350961	0.00042781	0.000420008	0.000403902	0.000372849	0.000315473	0.00045173	0.000502257	0.000674804	0.000549978	0.000399426	0.000654503	0.000323703	0.00035918	0.000368357	0.000441678	0.000369641	0.000357994	0.000396575	0.000496356	0.84004	0.869705	0.74201	0.0369021				Yes	1
Q08211	Q08211	ATP-dependent RNA helicase A	DHX9	#N/A	42	42	42	37.6	37.6	37.6	140.96	0	323.31	8742400000	176	0.000419321	0.000418679	0.000411824	0.000382485	0.000419675	0.000387496	0.000499049	0.000337897	0.000404075	0.000494329	0.000419388	0.000450056	0.000403597	0.000517012	0.000444625	0.000299079	0.000502919	0.00041327	0.000456986	0.000340083	0.000397042	0.000441668	0.000336502	0.000527355	0.000425238	0.000383156	0.000463111	0.000387762	0.000402903	0.000252642	0.000380083	0.000325589	0.000384392	0.000307785	0.000425521	0.000341251	0.0199795	0.020568	0.115104	0.0375178	Yes	Yes		Yes	3
O94906	O94906	Pre-mRNA-processing factor 6	PRPF6	#N/A	8	8	8	10.9	10.9	10.9	106.92	0	32.913	301610000	11	0.000326181	0.000406757	0.00036586	NaN	0.000320022	0.000362251	0.000425849	0.000259844	0.000406745	0.000451448	NaN	0.000316476	0.000384531	0.000456151	0.000328566	0.000338905	0.000482688	NaN	0.00033018	0.00030327	NaN	0.000404856	0.000326498	0.000493523	NaN	NaN	0.00036144	NaN	0.000256358	0.000276323	0.000367887	NaN	0.000268146	0.000339962	0.000324216	NaN	0.0328107	0.0717191	0.180864	0.0375379	Yes			Yes	2
Q6IBS0	Q6IBS0	Twinfilin-2	TWF2	#N/A	9	9	7	33.8	33.8	29.8	39.548	0	82.011	1694200000	31	0.00065306	0.00041367	0.000473956	0.000367066	0.000681968	0.000454261	0.000620444	0.000642054	0.000497931	0.000575003	0.000301865	0.000614757	0.000405215	0.00050482	0.000714223	0.000403551	0.000438254	0.00046145	0.000661203	0.000393651	0.000432413	0.00055632	0.000390438	0.000527259	0.000452475	0.000360067	0.000558022	0.000381969	0.000486793	0.000309852	0.000363492	0.000354301	0.000462653	0.000376331	0.000268122	0.000245354	0.0100476	0.0159857	0.0250424	0.0376794	Yes	Yes	Yes	Yes	4
P35580	P35580	Myosin-10	MYH10	#N/A	60	15	15	27.8	11.2	11.2	229	0	120.96	635630000	22	0.000367679	NaN	NaN	0.000719451	0.000335493	NaN	NaN	0.000515661	NaN	NaN	0.000387909	0.000308922	NaN	NaN	0.000496218	NaN	NaN	0.000606746	0.000456505	NaN	0.000545922	0.000466132	NaN	NaN	0.000848198	0.000630564	NaN	0.000766197	0.000367566	NaN	NaN	0.000431204	0.000284967	NaN	NaN	0.000553968	0.620499	0.952435	0.12378	0.0377242				Yes	1
Q8TDN6	Q8TDN6	Ribosome biogenesis protein BRX1 homolog	BRIX1	#N/A	2	2	2	5.4	5.4	5.4	41.401	0.0032353	2.2101	151490000	6	NaN	NaN	NaN	0.000590289	NaN	NaN	NaN	NaN	NaN	NaN	0.000488615	NaN	NaN	NaN	NaN	NaN	NaN	0.000405547	NaN	NaN	0.000514254	NaN	NaN	NaN	0.000520129	0.000496511	NaN	0.000446743	NaN	NaN	NaN	0.000372576	NaN	NaN	NaN	0.00039532	#DIV/0!	#DIV/0!	0.304796	0.037853				Yes	1
P62854	P62854	40S ribosomal protein S26;Putative 40S ribosomal protein S26-like 1	RPS26	#N/A	5	5	5	38.3	38.3	38.3	13.015	0	40.625	1804300000	28	0.000607401	0.000375804	0.000273131	0.000628271	0.000631581	0.00046456	0.00040413	0.000233019	0.000379643	0.00044681	0.000642687	0.000575938	0.000323337	0.0010431	0.000573655	0.000303159	0.000614557	0.00060222	0.000521148	0.000334066	0.000668187	0.000544259	0.000384055	0.000955765	0.000501139	0.000247127	0.00045648	0.000230927	0.000243313	0.000241028	0.000244682	0.000297295	0.00018522	0.000373033	0.000262316	0.000313333	0.0017325	0.0231765	0.000578696	0.0379616	Yes	Yes	Yes	Yes	4
Q9P2R7	Q9P2R7	Succinyl-CoA ligase [ADP-forming] subunit beta, mitochondrial	SUCLA2	#N/A	15	15	15	40.6	40.6	40.6	50.317	0	159.44	1966700000	40	0.00031919	0.000424708	0.000317298	0.000600779	0.000313538	0.000405551	0.000498043	0.000336086	0.000529963	0.000479185	0.000530022	0.000299077	0.000441972	0.00030885	0.000448696	0.000395993	0.000355577	0.000606165	0.000446443	0.000414698	0.000553166	0.000507619	0.000462197	0.000447951	0.00044966	0.000798833	0.000285968	0.000435185	0.000341528	0.0003955	0.000302872	0.000453329	0.000306261	0.000372785	0.000230386	0.000358012	0.172622	0.121714	0.013661	0.0382157			Yes	Yes	2
P05783	P05783	Keratin, type I cytoskeletal 18	KRT18	#N/A	46	44	30	81.2	77.4	61.2	48.057	0	323.31	131590000000	485	0.000477366	0.0004483	0.000534965	0.000596424	0.000729214	0.000715264	0.000326639	0.000388835	0.000484464	0.000341048	0.000347794	0.000457887	0.000409053	0.000361583	0.000566136	0.000500949	0.000578657	0.000347997	0.000355496	0.000601104	0.000769237	0.000337717	0.000599323	0.000415056	0.000918422	0.000393317	0.000472811	0.000410302	0.000359665	0.000277114	0.000435987	0.000439306	0.000311098	0.000325029	0.000174113	0.000304214	0.00326548	0.0878847	0.00562959	0.0382532	Yes		Yes	Yes	3
Q9HAV4	Q9HAV4	Exportin-5	XPO5	#N/A	3	3	3	3.7	3.7	3.7	136.31	0	8.5147	49629000	4	0.000277746	0.000709435	NaN	NaN	0.000263887	0.000388124	NaN	0.000228292	0.000330965	NaN	NaN	0.000344176	0.000281995	NaN	0.000295738	0.000377428	NaN	NaN	0.000273061	0.000295315	NaN	0.000343151	0.00034351	NaN	NaN	NaN	NaN	NaN	0.000233516	0.000216281	NaN	NaN	0.000221739	0.000308788	NaN	NaN	0.170808	0.182497	0.083412	0.0383607				Yes	1
Q96GC5	Q96GC5	39S ribosomal protein L48, mitochondrial	MRPL48	#N/A	2	2	2	9.4	9.4	9.4	23.934	0	6.8358	248890000	7	0.000347554	NaN	0.000397354	0.000650026	0.000287088	NaN	0.000550588	0.000195184	NaN	0.000456727	0.000495916	0.0002859	NaN	0.000371388	0.000276633	NaN	0.000346944	0.000511417	0.000375915	NaN	0.000551326	0.000367949	NaN	0.000340194	0.000487545	0.000612551	0.000415528	0.000510814	0.00028062	NaN	0.000348946	0.000453774	0.000245237	NaN	0.000197096	0.000394378	0.123885	0.550095	0.180814	0.0387846				Yes	1
P61020	P61020	Ras-related protein Rab-5B	RAB5B	#N/A	7	5	5	51.6	41.9	41.9	23.707	0	94.061	639860000	20	0.00054406	NaN	0.000474532	0.000352962	0.000426286	NaN	0.000488997	0.000383202	NaN	0.000432757	0.000496845	0.000512327	NaN	0.000476582	0.000535007	NaN	0.000521725	0.000362689	0.000430742	NaN	0.000346621	0.000436242	NaN	0.000424918	0.0004258	0.000453943	0.000551189	0.000437684	0.00050892	NaN	0.000553842	0.000477551	0.000569026	NaN	0.000644484	0.000460296	0.0965176	0.0738394	0.0692004	0.0390873				Yes	1
P15090	P15090	Fatty acid-binding protein, adipocyte	FABP4	#N/A	3	3	3	22.7	22.7	22.7	14.719	0	94.351	718740000	16	0.000186537	0.000141767	0.000393231	NaN	0.000190294	0.000141505	0.000187348	0.00313958	0.00014849	0.000149895	NaN	0.000182721	0.000150705	0.00015415	0.000205763	0.000264417	0.000138875	NaN	0.000177076	0.000131994	NaN	0.000378056	0.000196412	0.000144219	NaN	NaN	0.00018762	NaN	0.000453026	0.000897271	0.000665091	NaN	0.000449699	0.000324808	0.000339536	NaN	0.0092677	0.798157	0.00902108	0.039189	Yes		Yes	Yes	3
P02749	P02749	Beta-2-glycoprotein 1	APOH	Yes	13	13	13	55.1	55.1	55.1	38.298	0	257.87	3664200000	81	0.000270333	0.000513004	0.000499116	0.00029147	0.000464293	0.000584481	0.000374635	0.000961387	0.000495439	0.000384616	0.000380976	0.000450779	0.000502586	0.000526761	0.000451956	0.000928876	0.000539927	0.000608493	0.000379865	0.000604743	0.000334283	0.000336217	0.000634746	0.000527514	0.000453509	0.000459175	0.000517967	0.000520892	0.000539578	0.00105478	0.000674094	0.000477649	0.00124477	0.000815245	0.000593685	0.000547527	0.0150654	0.112148	0.147233	0.0394124	Yes			Yes	2
P49207	P49207	60S ribosomal protein L34	RPL34	#N/A	7	7	7	40.2	40.2	40.2	13.293	0	48.555	5629800000	47	0.000442278	0.000487023	0.000410064	0.000442442	0.000462854	0.000495786	0.000550189	0.00038915	0.00045792	0.000483167	0.000345052	0.000528823	0.000429502	0.000386599	0.000458271	0.000364343	0.000347095	0.000263459	0.000394756	0.000281126	0.000339026	0.00037266	0.00037987	0.000409793	0.000426096	0.000386002	0.000437335	0.000354586	0.000336401	0.000191948	0.000397522	0.000325594	0.000360032	0.000411308	0.000272963	0.000341434	0.000589958	0.0117714	0.580459	0.0398837	Yes	Yes		Yes	3
O95292	O95292	Vesicle-associated membrane protein-associated protein B/C	VAPB	#N/A	12	12	11	50.6	50.6	50.6	27.228	0	57.574	1707300000	33	0.000357994	0.000527427	0.000338673	0.000601605	0.000276277	0.000368859	0.000358635	0.000245908	0.000463648	0.000455597	0.000468521	0.00026857	0.000506659	0.000310171	0.000300085	0.000349137	0.000406083	0.000719568	0.000319975	0.000360265	0.000571677	0.000384235	0.000427736	0.000387218	0.000671854	0.000653728	0.000339048	0.000566072	0.000233122	0.000359291	0.00034628	0.000517213	0.000216765	0.000368712	0.000346283	0.000423673	0.352577	0.497594	0.240185	0.040149				Yes	1
P39656	P39656	Dolichyl-diphosphooligosaccharide--protein glycosyltransferase 48 kDa subunit	DDOST	#N/A	14	14	14	37.9	37.9	37.9	50.8	0	146.87	3882300000	86	0.000524893	0.000486305	0.000523488	0.000389886	0.000383988	0.000480791	0.000486442	0.0003807	0.000507582	0.000455186	0.000478357	0.000477228	0.000459143	0.000555226	0.000485367	0.000436418	0.000560229	0.000360466	0.000478449	0.000449164	0.000411809	0.000426275	0.000467129	0.000587516	0.000437429	0.000432921	0.000592587	0.000429849	0.000445225	0.000362477	0.000436371	0.000367179	0.000446864	0.000495331	0.000331662	0.000308016	0.052642	0.0334875	0.120515	0.0401626		Yes		Yes	2
P13716	P13716	Delta-aminolevulinic acid dehydratase	ALAD	#N/A	8	8	8	38.2	38.2	38.2	36.294	0	36.772	745620000	21	0.000441082	0.000442907	0.000455522	0.000360464	0.000313825	0.000511221	0.000369701	0.000422744	0.000426646	0.000372694	0.000433085	0.000361789	0.000485622	0.000433754	0.000418559	0.000569279	0.000506596	0.000500601	0.000384529	0.000536561	0.000406085	0.000259395	0.000580572	0.000441238	0.000352424	0.00050615	0.000548226	0.00043748	0.000554701	0.000618029	0.000574028	0.000515008	0.000507787	0.000512211	0.000627114	0.000477123	0.000927095	0.000212567	0.0413019	0.0401904	Yes	Yes	Yes	Yes	4
P25786	P25786	Proteasome subunit alpha type-1	PSMA1	#N/A	18	18	18	76.4	76.4	76.4	29.555	0	116.58	6860300000	83	0.000486664	0.000408959	0.000450381	0.000475316	0.000490236	0.000349614	0.000522316	0.000381585	0.000340045	0.000473473	0.000388808	0.000489356	0.000349529	0.00044341	0.000443489	0.000317069	0.000415082	0.000378291	0.000412557	0.000352472	0.000445598	0.000367886	0.000305628	0.000445841	0.000435762	0.000382264	0.000451269	0.000402314	0.000415864	0.000244342	0.000379817	0.000339049	0.000379854	0.000335476	0.000258168	0.00030067	0.00154136	0.0266268	0.0451326	0.0402473	Yes	Yes	Yes	Yes	4
P69905	P69905	Hemoglobin subunit alpha	HBA1	#N/A	18	18	17	98.6	98.6	98.6	15.257	0	323.31	516090000000	585	0.000223445	0.000360345	0.000432887	0.000448554	0.0001936	0.000319317	0.000290198	0.000269582	0.000551064	0.000361931	0.000572394	0.000358476	0.000347374	0.000327642	0.00037975	0.000837362	0.000343661	0.000720044	0.000300421	0.000455082	0.000797456	0.000187798	0.000344088	0.000240085	0.0003193	0.000257531	0.00053805	0.000309222	0.000899543	0.000544901	0.000522823	0.000567939	0.000581239	0.000351989	0.000329763	0.000266465	0.0452964	0.224332	0.726094	0.0404433	Yes			Yes	2	Bone Marrow
O00469	O00469	Procollagen-lysine,2-oxoglutarate 5-dioxygenase 2	PLOD2	Yes	6	6	6	13.3	13.3	13.3	84.685	0	26.415	108780000	12	0.000293639	0.000348178	0.000567737	0.000637911	0.000399031	0.000388524	0.000587311	0.000372425	0.000493814	0.000462307	0.000298677	0.000408152	0.000519601	0.000585887	0.000546273	0.000253923	0.000523884	0.000849167	0.000376253	0.000413741	0.000797498	0.000334524	0.0002434	0.000786742	0.000832808	0.000451552	0.000609132	0.000451395	0.000252638	0.000306624	0.000467884	0.000463266	0.000240041	0.000278519	0.000246038	0.00040885	0.0541652	0.0389529	0.0325788	0.0405024		Yes	Yes	Yes	3
Q13642	Q13642	Four and a half LIM domains protein 1	FHL1	#N/A	24	24	24	58.2	58.2	58.2	36.263	0	323.31	14843000000	148	0.000210144	0.000228078	0.000274476	0.000235927	0.000172094	0.000208245	0.000224307	0.00104623	0.000230573	0.000207892	0.000241784	0.00019598	0.00030186	0.000208491	0.000232926	0.000385755	0.000185748	0.000250578	0.000228527	0.000235261	0.000239866	0.000270572	0.000313875	0.000188311	0.00027141	0.00049332	0.000210067	0.000320907	0.000415983	0.0020198	0.000357575	0.000365737	0.000548707	0.000361267	0.00178177	0.00170082	0.0241819	0.0708954	0.0297098	0.0405314	Yes		Yes	Yes	3
P29401	P29401	Transketolase	TKT	#N/A	40	40	40	77	77	77	67.877	0	323.31	37960000000	278	0.00036995	0.000519002	0.000432787	0.000456141	0.000318468	0.00044097	0.00036554	0.00038957	0.000482766	0.000519036	0.000389288	0.000360656	0.000529654	0.000515979	0.000361722	0.000439828	0.000486066	0.000600835	0.000399326	0.000396516	0.000427583	0.000374547	0.000419168	0.000531367	0.00035142	0.000396915	0.00050475	0.000348969	0.000342273	0.000345008	0.000395448	0.000369056	0.000348565	0.000395726	0.000309186	0.000328139	0.0394013	0.00323	0.0103963	0.0407726	Yes	Yes	Yes	Yes	4	Bone Marrow
Q9BV38	Q9BV38	WD repeat-containing protein 18	WDR18	#N/A	2	2	2	5.6	5.6	5.6	47.405	0	4.7506	34193000	3	NaN	NaN	NaN	0.000588525	NaN	NaN	NaN	NaN	NaN	NaN	0.000558132	NaN	NaN	NaN	NaN	NaN	NaN	0.000661873	NaN	NaN	0.000702306	NaN	NaN	NaN	0.000472659	0.000465345	NaN	0.000484294	NaN	NaN	NaN	0.000410514	NaN	NaN	NaN	0.000333368	#DIV/0!	#DIV/0!	0.019152	0.0409668			Yes	Yes	2
Q6P587	Q6P587	Acylpyruvase FAHD1, mitochondrial	FAHD1	#N/A	6	6	6	47.3	47.3	47.3	24.843	0	43.859	737370000	24	0.000485921	0.000519243	NaN	NaN	0.000394632	0.000493113	NaN	0.000354507	0.000689238	NaN	NaN	0.000585882	0.000549866	NaN	0.000384135	0.00068385	NaN	NaN	0.000545604	0.000764765	NaN	0.000560615	0.000621379	NaN	NaN	NaN	NaN	NaN	0.000506492	0.000404364	NaN	NaN	0.000458627	0.000506993	NaN	NaN	0.914051	0.346173	0.199182	0.04114				Yes	1
Q9H845	Q9H845	Acyl-CoA dehydrogenase family member 9, mitochondrial	ACAD9	#N/A	3	3	3	9.7	9.7	9.7	68.76	0	27.56	109910000	11	0.00045803	0.000778541	0.000425977	0.000409392	0.000375697	0.000396522	0.000212531	0.000529484	0.000633908	0.000385664	0.000587714	0.000414685	0.00039381	0.000528778	0.000432307	0.000468866	0.000494211	0.000354801	0.000452553	0.000370202	0.000403182	0.000444986	0.000507752	0.000478164	0.000525337	0.000744299	0.000498667	0.000504658	0.000407214	0.000234911	0.000458961	0.000448078	0.000396906	0.000377285	0.000418224	0.000580543	0.764912	0.132278	0.81196	0.0412606				Yes	1
P61158	P61158	Actin-related protein 3	ACTR3	#N/A	28	28	28	77.5	77.5	77.5	47.371	0	323.31	10722000000	162	0.000449506	0.000381559	0.000475441	0.000413751	0.000426572	0.000463533	0.00040439	0.000396756	0.000457037	0.000406183	0.000382036	0.000367602	0.000456595	0.000437895	0.000446871	0.000454481	0.000433536	0.000527622	0.000427886	0.000467685	0.000456631	0.00044951	0.000471976	0.000480562	0.000460952	0.000524561	0.000495139	0.000529124	0.000365399	0.000383534	0.000416347	0.000441425	0.000374854	0.000437618	0.000536428	0.000490628	0.996924	0.549424	0.282757	0.0412915				Yes	1
Q15067	Q15067	Peroxisomal acyl-coenzyme A oxidase 1	ACOX1	#N/A	9	9	9	21.2	21.2	21.2	74.423	0	82.359	397580000	27	0.000285432	0.000390355	0.000431138	0.00035685	0.000160673	0.000354371	0.000294568	0.000963703	0.00039841	0.00031238	0.000346856	0.000197639	0.000551348	0.000357361	0.000225008	0.00034405	0.000364086	0.000413303	0.000204774	0.000433582	0.00045373	0.000302355	0.00032062	0.000324485	0.000520949	0.000600134	0.000399907	0.00046426	0.000402438	0.000629227	0.000657092	0.00061081	0.000563679	0.000480305	0.00047546	0.000485988	0.000483663	0.352606	0.00185955	0.0414286	Yes		Yes	Yes	3
Q9H3R2	Q9H3R2	Mucin-13	MUC13	Yes	7	7	7	17.6	17.6	17.6	54.603	0	53.995	767820000	14	0.000345816	0.000421527	0.000366754	0.000403751	0.000435661	0.000468478	0.00114796	0.000232726	0.000505049	0.00049649	0.000271519	0.000512179	0.000819811	0.000702056	0.000332972	0.000359671	0.000462663	0.00053908	0.000363016	0.000435547	0.000424747	0.000737477	0.000350776	0.000561197	0.000394517	0.000355697	0.000481582	0.000227207	0.000277575	0.000331774	0.000391884	0.000304623	0.00026818	0.000328296	0.000244495	0.000299996	0.0612202	0.0209903	0.0030288	0.0417717		Yes	Yes	Yes	3
Q6P582	Q6P582	Mitotic-spindle organizing protein 2A;Mitotic-spindle organizing protein 2B	MZT2A	#N/A	1	1	1	13.3	13.3	13.3	16.22	0	7.7077	17198000	3	0.000182406	0.000293351	0.0003694	NaN	0.000223408	0.000240259	0.000911053	0.000206423	0.000212601	0.000518751	NaN	0.000125916	0.000222508	0.000192623	0.000224103	0.000223459	0.0001989	NaN	0.000209592	0.000200554	NaN	0.000335411	0.000223298	0.000318587	NaN	NaN	0.000292314	NaN	0.000212478	0.000271652	0.000252667	NaN	0.00024806	0.000203154	0.000173351	NaN	0.231738	0.743583	0.391242	0.041824				Yes	1
P00326	P00326	Alcohol dehydrogenase 1C	ADH1C	#N/A	19	9	6	47.5	27.7	20.5	39.867	0	43.77	2430800000	41	0.000300264	0.0003015	0.0012846	0.000236281	0.000258351	0.000497887	0.000408885	0.000252104	0.000300775	0.000326619	0.000348457	0.000374502	0.000694706	0.000318037	0.000343863	0.00206633	0.000275634	0.000266347	0.000537195	0.000466557	0.00027558	0.000484913	0.000310456	0.000327447	0.000228554	0.00029024	0.000555033	0.00114884	0.00220115	0.00056809	0.00123634	0.000658976	0.00170233	0.00175809	0.00045809	0.000412864	0.0445174	0.0152905	0.161128	0.0419754	Yes	Yes		Yes	3
P18124	P18124	60S ribosomal protein L7	RPL7	#N/A	17	17	17	53.2	53.2	53.2	29.225	0	113.89	12919000000	122	0.000364214	0.000549678	0.000451864	0.000481876	0.000378258	0.000349085	0.000476594	0.000264193	0.000504792	0.000570347	0.000339817	0.00040834	0.000454588	0.00052329	0.00037419	0.000441558	0.000432059	0.000492867	0.000354538	0.000324223	0.000502698	0.000346815	0.000400208	0.000524238	0.000444848	0.000364367	0.000542234	0.000379854	0.000340957	0.000360316	0.000384861	0.000388634	0.000338342	0.000427689	0.000323153	0.000298728	0.0233825	0.0736063	0.0587801	0.042005	Yes			Yes	2
P61421	P61421	V-type proton ATPase subunit d 1	ATP6V0D1	#N/A	4	4	4	10	10	10	40.329	0	11.927	338510000	14	0.000369944	NaN	0.000418225	0.00053477	0.000589093	NaN	0.000381747	0.0003198	NaN	0.0003201	0.000462762	0.000411528	NaN	0.000347032	0.000330476	NaN	0.000334548	0.000453511	0.000377463	NaN	0.0006181	0.000496611	NaN	0.000328432	0.000469768	0.000545012	0.000405641	0.000669162	0.000402187	NaN	0.000336586	0.000472788	0.000364642	NaN	0.000214301	0.000275684	0.0763553	0.579632	0.248848	0.0421536				Yes	1
P14868	P14868	Aspartate--tRNA ligase, cytoplasmic	DARS	#N/A	17	17	17	41.3	41.3	41.3	57.136	0	149.79	1932200000	59	0.000471014	0.000544784	0.000428316	0.000487017	0.000454153	0.000515041	0.000566339	0.000407916	0.000646644	0.000530124	0.000350002	0.000431681	0.000568577	0.000471508	0.000490736	0.000337368	0.000520436	0.000458036	0.000499538	0.000446301	0.000435118	0.000481632	0.000412084	0.000539291	0.00041053	0.000360358	0.000488634	0.000303706	0.00036092	0.000374082	0.000413384	0.000347112	0.000361689	0.000384067	0.000318273	0.000250048	8.15507e-05	0.00522076	0.0027692	0.0422983	Yes	Yes	Yes	Yes	4
P19971	P19971	Thymidine phosphorylase	TYMP	#N/A	18	18	17	47.7	47.7	40.9	49.955	0	179.42	3944400000	96	0.000304019	0.000286275	0.000555548	0.000458587	0.000455745	0.000449379	0.000311896	0.000419115	0.000300973	0.000317342	0.000333045	0.000353843	0.000303291	0.000378859	0.000367482	0.00028214	0.00028152	0.00064536	0.000446249	0.000283368	0.000570248	0.000326488	0.000243649	0.000414126	0.000578631	0.000423827	0.000582804	0.000515489	0.000293464	0.000235912	0.000357505	0.000401753	0.000306457	0.000390579	0.000259517	0.000371224	0.10088	0.561241	0.167886	0.0429283				Yes	1
Q9HB71	Q9HB71	Calcyclin-binding protein	CACYBP	#N/A	12	12	12	50	50	50	26.21	0	160.62	1868800000	38	0.000446288	0.000469681	0.000470374	0.000418237	0.000677784	0.000648079	0.000291961	0.000328226	0.000712091	0.000591844	0.000438814	0.000608804	0.000576413	0.000706071	0.000481749	0.000409831	0.000526651	0.000294712	0.000592077	0.000529462	0.00032781	0.000416363	0.000467697	0.000727735	0.000337094	0.000475475	0.00042275	0.000430537	0.000366687	0.000348248	0.000398943	0.000344179	0.000354913	0.000452194	0.000276382	0.000361632	0.0273073	0.00193087	0.061389	0.043901	Yes	Yes		Yes	3
O60763	O60763	General vesicular transport factor p115	USO1	#N/A	12	12	12	16.6	16.6	16.6	107.89	0	302.72	1190800000	44	0.00051567	0.000492724	0.000463211	0.00038049	0.000452685	0.000539334	0.000360007	0.000339476	0.00050801	0.000407845	0.000486178	0.000460743	0.000463688	0.000498152	0.000439603	0.000514557	0.000517339	0.000340653	0.000497488	0.000651739	0.000325962	0.000373442	0.000514892	0.000813609	0.000422024	0.00043166	0.000516541	0.000498919	0.000367575	0.000312484	0.000394605	0.000385781	0.000402902	0.00053241	0.000345415	0.000320851	0.0528836	0.0594842	0.0907942	0.0439032				Yes	1
Q9Y5A9	Q9Y5A9	YTH domain-containing family protein 2	YTHDF2	#N/A	4	4	1	6.2	6.2	1.9	62.333	0	10.883	653650000	15	0.000573964	0.000837515	0.000432709	0.000594489	0.000620953	0.000659315	0.000554346	0.000364705	0.000924758	0.000652246	0.000412966	0.00054073	0.00103011	0.00058248	0.00062927	0.000357099	0.000416058	0.000510331	0.000694815	0.000526072	0.000545046	0.00070192	0.000505927	0.000518961	0.000437613	0.000343832	0.000394391	0.000357635	0.000374056	0.00023725	0.000384778	0.00037443	0.00037495	0.00047665	0.000267366	0.000301456	0.000230734	0.00706717	0.00367128	0.0441722	Yes	Yes	Yes	Yes	4
O60506	O60506	Heterogeneous nuclear ribonucleoprotein Q	SYNCRIP	#N/A	28	28	19	50.2	50.2	38.2	69.602	0	323.31	11337000000	137	0.000500791	0.000615925	0.00045666	0.000407892	0.000519376	0.000537074	0.000362315	0.000442302	0.00060003	0.00043035	0.000361153	0.000505467	0.000591806	0.000451741	0.000461865	0.000472634	0.000383101	0.000432122	0.000467675	0.000502657	0.000375527	0.000618777	0.000470751	0.000397561	0.000522293	0.000380585	0.000403259	0.000329166	0.000347266	0.000276549	0.000347052	0.000395714	0.000369563	0.000464894	0.000310665	0.000327905	0.003584	0.00476286	0.00725548	0.0443423	Yes	Yes	Yes	Yes	4
Q9BTE6	Q9BTE6	Alanyl-tRNA editing protein Aarsd1	AARSD1	#N/A	1	1	1	3.6	3.6	3.6	45.479	0	6.0947	24243000	4	0.00039392	0.000345217	NaN	NaN	0.000447433	0.000399775	NaN	0.000363755	0.000307456	NaN	NaN	0.000326876	0.000272285	NaN	0.000386562	0.000282538	NaN	NaN	0.000413766	0.000342353	NaN	0.000498956	0.000358476	NaN	NaN	NaN	NaN	NaN	0.000256569	0.000192369	NaN	NaN	0.000276688	0.000317002	NaN	NaN	0.00653998	0.127971	0.0483261	0.0443607	Yes		Yes	Yes	3
P12268	P12268	Inosine-5-monophosphate dehydrogenase 2	IMPDH2	#N/A	17	17	17	44.6	44.6	44.6	55.804	0	252.27	3086600000	66	0.000397231	0.000354527	0.000416767	0.000505463	0.000364657	0.000494356	0.000300527	0.000340035	0.000381754	0.000469498	0.00069081	0.000498163	0.000369223	0.000729885	0.000385156	0.00030154	0.000514478	0.000283066	0.0004282	0.000383365	0.000416552	0.000351652	0.000334583	0.000638579	0.000473208	0.000403332	0.000522229	0.000417021	0.000404239	0.000316298	0.000391351	0.000311236	0.000405889	0.000333511	0.000401901	0.000279506	0.15401	0.0304154	0.359538	0.0450267		Yes		Yes	2
Q9H2G2	Q9H2G2	STE20-like serine/threonine-protein kinase	SLK	#N/A	5	5	5	3.6	3.6	3.6	142.69	0	10.391	157180000	11	0.000569483	0.0005256	0.000556032	NaN	0.00056118	0.0006362	0.00113058	0.000495751	0.000735802	0.00103412	NaN	0.000470084	0.000696671	0.000746446	0.000494451	0.00035744	0.000599547	NaN	0.000395602	0.000522516	NaN	0.000522986	0.000568138	0.000660844	NaN	NaN	0.000758393	NaN	0.000415834	0.000504183	0.000485738	NaN	0.000400592	0.000502257	0.000627051	NaN	0.113412	0.0438128	0.781456	0.0451713		Yes		Yes	2
Q96Q11	Q96Q11	CCA tRNA nucleotidyltransferase 1, mitochondrial	TRNT1	#N/A	3	3	3	11.1	11.1	11.1	50.127	0	15.031	115990000	3	NaN	NaN	0.000338707	NaN	NaN	NaN	0.00205306	NaN	NaN	0.000871044	NaN	NaN	NaN	0.000283444	NaN	NaN	0.000348961	NaN	NaN	NaN	NaN	NaN	NaN	0.00039966	NaN	NaN	0.000385611	NaN	NaN	NaN	0.000296776	NaN	NaN	NaN	0.000245084	NaN	0.393571	0.408083	#DIV/0!	0.0451738				Yes	1
P37837	P37837	Transaldolase	TALDO1	#N/A	24	24	24	59.1	59.1	59.1	37.54	0	108.19	14242000000	131	0.000451902	0.000612126	0.000529482	0.000477456	0.000497105	0.000438341	0.000413556	0.000363446	0.000494276	0.000550392	0.000463713	0.000434071	0.000545956	0.000417442	0.000408831	0.000438012	0.000411895	0.000487379	0.000596836	0.000439744	0.000505305	0.000565201	0.000434945	0.000440962	0.000493055	0.000461346	0.000512644	0.000441698	0.00041479	0.000299314	0.000447993	0.000407822	0.000400764	0.000461486	0.00029895	0.000512708	0.0419055	0.122422	0.104801	0.0455935	Yes			Yes	2
P41227	P41227	N-alpha-acetyltransferase 10	NAA10	#N/A	3	3	3	26.8	26.8	26.8	26.458	0	41.369	488790000	8	0.000328436	0.000781979	0.000416709	0.000483746	0.00063371	0.000522299	0.000468688	0.000523977	0.000548635	0.000552366	0.000370426	0.000567427	0.000581546	0.000376803	0.000568628	0.000327149	0.000357759	0.000255836	0.000392643	0.000449571	0.000460771	0.000480619	0.000322777	0.000439208	0.000610255	0.000455618	0.000474145	0.000242816	0.000376749	0.000237937	0.000295029	0.000244327	0.000413811	0.000381293	0.000282432	0.000361626	0.00521432	0.000733677	0.101862	0.0457226	Yes	Yes		Yes	3
Q56VL3	Q56VL3	OCIA domain-containing protein 2	OCIAD2	#N/A	7	7	7	50	50	50	16.953	0	13.655	2336100000	26	NaN	0.000316208	0.000364587	NaN	NaN	0.000264599	0.000533601	NaN	0.000291164	0.000414816	NaN	NaN	0.000226748	0.000345795	NaN	0.000248453	0.000358633	NaN	NaN	0.000362836	NaN	NaN	0.000330931	0.000422064	NaN	NaN	0.000384445	NaN	NaN	0.000259619	0.000322037	NaN	NaN	0.000214259	0.00032007	NaN	0.204972	0.426849	0.35913	0.045771				Yes	1
O43776	O43776	Asparagine--tRNA ligase, cytoplasmic	NARS	#N/A	18	18	18	35.2	35.2	35.2	62.942	0	275.21	2806400000	58	0.000459698	0.000429206	0.000464328	0.000618372	0.000612525	0.000539758	0.000465653	0.000378927	0.000435789	0.000402074	0.000508578	0.000738074	0.000395019	0.000641362	0.000464779	0.000458833	0.000453159	0.00036284	0.000423503	0.000580514	0.000613588	0.000379106	0.000531649	0.000479531	0.000496586	0.000406148	0.000425776	0.000453861	0.000489517	0.00107212	0.000458031	0.000885921	0.00049345	0.00048149	0.000667951	0.000615461	0.161057	0.161717	0.0895994	0.045802				Yes	1
P24534	P24534	Elongation factor 1-beta	EEF1B2	#N/A	9	8	8	40	36.9	36.9	24.763	0	118.59	5646400000	59	0.000525762	0.000589163	0.000465356	0.000401153	0.000577599	0.000571079	0.000358872	0.000535078	0.000587976	0.000589212	0.000466427	0.000671894	0.000473089	0.000578617	0.000555038	0.000528565	0.000624461	0.000337861	0.000640924	0.000556422	0.000455402	0.000689332	0.000476747	0.000530147	0.000435358	0.000398357	0.00049463	0.000431482	0.000463614	0.000381299	0.000401575	0.00036475	0.000446205	0.000511509	0.00027268	0.000288321	0.0336148	0.00124667	0.0139653	0.0458094	Yes	Yes	Yes	Yes	4
Q01105	Q01105	Protein SET;Protein SETSIP	SET	#N/A	11	11	11	34.1	34.1	34.1	33.488	0	176.87	5906000000	79	0.000437947	0.000701995	0.00045456	0.000462618	0.000417975	0.000591321	0.000414379	0.00035976	0.000648643	0.000494827	0.000409721	0.000448024	0.000638033	0.000540172	0.000371417	0.000595709	0.000647806	0.000307942	0.00042346	0.000661061	0.000325009	0.000454386	0.000637122	0.00048918	0.000353956	0.000444705	0.000482315	0.000341648	0.00032051	0.00041579	0.000428477	0.000294549	0.000303973	0.000506191	0.000300542	0.000226692	0.0133056	0.0103377	0.0713972	0.0463197	Yes	Yes		Yes	3
P49755	P49755	Transmembrane emp24 domain-containing protein 10	TMED10	#N/A	9	9	9	31.5	31.5	31.5	24.976	0	55.833	3620600000	54	0.000524357	0.000469089	0.000451148	0.000352044	0.000477523	0.000510664	0.000360906	0.000392315	0.000506267	0.000338515	0.000479527	0.000526786	0.00048465	0.000491509	0.000514822	0.000461402	0.000491127	0.000399304	0.000463651	0.000553679	0.000408486	0.000439715	0.000548961	0.000440586	0.000447661	0.000482415	0.000484711	0.000547608	0.000453882	0.000264508	0.00041194	0.000422849	0.000495378	0.000517006	0.000304575	0.000320748	0.256477	0.175111	0.0987384	0.0464233				Yes	1
Q5T6V5	Q5T6V5	UPF0553 protein C9orf64	C9orf64	#N/A	5	5	5	17.6	17.6	17.6	39.028	0	11.927	219990000	17	NaN	0.000436942	0.000474987	0.000481372	NaN	0.000379252	0.000811547	NaN	0.000344338	0.000520181	0.000355723	NaN	0.000362039	0.000468803	NaN	0.000427098	0.000517765	0.000473715	NaN	0.000379276	0.000511411	NaN	0.000367845	0.000481788	0.000419384	0.000387544	0.000339376	0.000374048	NaN	0.00039855	0.000475114	0.000419632	NaN	0.000466398	0.000460859	0.000485471	0.373054	0.280641	0.709867	0.0467172				Yes	1
P18754	P18754	Regulator of chromosome condensation	RCC1	#N/A	5	5	5	18.1	18.1	18.1	44.969	0	25.629	363310000	19	0.000400834	0.000548624	0.000343704	0.000559933	0.000473646	0.000509797	0.000180284	0.000355395	0.000506521	0.000257161	0.000393637	0.000467217	0.000571093	0.000583361	0.000371056	0.000450546	0.00035995	0.000432226	0.000433621	0.000463848	0.00051233	0.000360955	0.000462787	0.000347152	0.0005047	0.000335681	0.000513438	0.000378503	0.000351464	0.000415993	0.000290115	0.0003523	0.000335387	0.000385371	0.000220001	0.000348383	0.0992629	0.0375224	0.00665637	0.0467863		Yes	Yes	Yes	3
Q13243	Q13243	Serine/arginine-rich splicing factor 5	SRSF5	#N/A	4	3	3	15.1	11.8	11.8	31.263	0	4.3572	117600000	5	0.000541569	0.000537033	0.000514573	0.000473736	0.000584589	0.000541188	0.000607677	0.000431583	0.000447059	0.000692194	0.000408763	0.0005864	0.00041358	0.000620473	0.000542417	0.000661982	0.000690382	0.00039275	0.000601095	0.00058	0.000432923	0.000656865	0.000546353	0.000520084	0.000383348	0.000397552	0.00050347	0.000403549	0.000429837	0.000403402	0.000507599	0.000365832	0.000353856	0.000462963	0.000253039	0.000224108	0.00111314	0.0255855	0.00493035	0.0468236	Yes	Yes	Yes	Yes	4
Q9H3N1	Q9H3N1	Thioredoxin-related transmembrane protein 1	TMX1	#N/A	5	5	5	21.1	21.1	21.1	31.791	0	17.548	1472000000	16	0.000475661	NaN	NaN	0.00038384	0.000524685	NaN	NaN	0.000304531	NaN	NaN	0.000539529	0.000488663	NaN	NaN	0.000473923	NaN	NaN	0.000540332	0.000473365	NaN	0.000432303	0.000474713	NaN	NaN	0.00039845	0.000503556	NaN	0.000518981	0.000399204	NaN	NaN	0.00043602	0.000376163	NaN	NaN	0.000387282	0.163454	0.502204	0.0209562	0.0468661			Yes	Yes	2
Q12846	Q12846	Syntaxin-4	STX4	#N/A	2	2	2	10.1	10.1	10.1	34.18	0	124.43	323370000	7	0.0003796	0.000346485	0.000430583	NaN	0.000306891	0.000373605	0.000691043	0.000271346	0.000417945	0.000589004	NaN	0.000286403	0.000404107	0.000420487	0.000387601	0.000488296	0.000440225	NaN	0.000379894	0.000529894	NaN	0.000294802	0.000544504	0.000482762	NaN	NaN	0.000500202	NaN	0.000350893	0.000309934	0.000406428	NaN	0.000274254	0.000370543	0.000322745	NaN	0.197658	0.270306	0.0115257	0.0472949			Yes	Yes	2
Q03135	Q03135	Caveolin-1	CAV1	#N/A	5	5	5	15.2	15.2	15.2	20.471	0	15.274	4003200000	21	0.000255552	0.000266467	0.000369603	0.000302948	0.000213192	0.000225215	0.000355861	0.000474398	0.000296684	0.000276345	0.00026049	0.000248928	0.000257145	0.000338287	0.000289652	0.000274877	0.00022738	0.000406022	0.000222885	0.000216066	0.00033874	0.000289614	0.000306442	0.000334339	0.00035767	0.000500412	0.000315726	0.000416794	0.000404781	0.00148559	0.000393819	0.000466767	0.000541321	0.000400925	0.00187579	0.00174295	0.026845	0.0323029	0.0266126	0.0473662	Yes	Yes	Yes	Yes	4
Q9BW27	Q9BW27	Nuclear pore complex protein Nup85	NUP85	#N/A	3	3	3	6.1	6.1	6.1	75.019	0	22.174	103410000	7	0.000329531	NaN	0.000455132	NaN	0.000349132	NaN	0.000752309	0.000224752	NaN	0.000646667	NaN	0.000351641	NaN	0.00063342	0.000311479	NaN	0.000499535	NaN	0.000343809	NaN	NaN	0.000323536	NaN	0.000695058	NaN	NaN	0.000570491	NaN	0.000231834	NaN	0.000367364	NaN	0.000233288	NaN	0.00024936	NaN	0.098408	0.128199	0.12403	0.0473697				Yes	1
Q14690	Q14690	Protein RRP5 homolog	PDCD11	#N/A	2	2	2	1.1	1.1	1.1	208.7	0.00031309	3.085	302480000	6	9.41725e-05	NaN	NaN	0.000309585	0.000329942	NaN	NaN	0.00122197	NaN	NaN	0.000195607	0.000138196	NaN	NaN	0.000197189	NaN	NaN	0.000394674	0.000219406	NaN	0.000590321	0.000299801	NaN	NaN	0.00121714	0.000847794	NaN	0.000820546	0.000145669	NaN	NaN	0.000290912	0.000135485	NaN	NaN	0.000528681	0.816891	0.47315	0.582267	0.0474686				Yes	1
Q15631	Q15631	Translin	TSN	#N/A	6	6	6	28.1	28.1	28.1	26.183	0	28.975	2202200000	26	0.0004923	0.000405676	0.000315372	NaN	0.000364909	0.000293101	0.000306205	0.000258929	0.000330729	0.000378727	NaN	0.000412079	0.00034819	0.000400284	0.000381841	0.000327173	0.000406102	NaN	0.000347425	0.000314023	NaN	0.000571105	0.000316573	0.000416478	NaN	NaN	0.000345116	NaN	0.000313811	0.000278809	0.000320646	NaN	0.000279403	0.000287901	0.000338211	NaN	0.0968568	0.065683	0.0227181	0.047722			Yes	Yes	2
P12277	P12277	Creatine kinase B-type	CKB	#N/A	28	28	28	78.2	78.2	78.2	42.644	0	323.31	58375000000	341	0.000695664	0.000249497	0.00023898	0.00023131	0.000244238	0.000257337	0.000202625	0.000401768	0.000437914	0.000227162	0.000324322	0.000310138	0.000582501	0.000267484	0.000522061	0.00068847	0.000521664	0.000293578	0.000293856	0.000426761	0.000247095	0.000357731	0.000711288	0.000226431	0.000263784	0.000415634	0.000514809	0.000291715	0.000503058	0.000967527	0.000488245	0.000744264	0.00050856	0.000309144	0.00156497	0.000968035	0.0165525	0.0283479	0.065121	0.0478207	Yes	Yes		Yes	3
P27635	P27635	60S ribosomal protein L10	RPL10	#N/A	15	15	15	64	64	64	24.604	0	234.2	11888000000	70	0.000462347	0.000576563	0.000464308	0.000443792	0.00044987	0.00054582	0.000462541	0.000325614	0.000593291	0.000475356	0.000434665	0.000441311	0.000472996	0.000605798	0.000417451	0.000424193	0.000601202	0.000390152	0.00038492	0.000495492	0.000382464	0.000378981	0.000476653	0.000569233	0.000427074	0.000343449	0.000536351	0.000286373	0.000324663	0.000298514	0.000393837	0.000336024	0.000319876	0.000450015	0.000333008	0.000226554	0.000300794	0.00478268	0.0138676	0.04813	Yes	Yes	Yes	Yes	4
Q9H477	Q9H477	Ribokinase	RBKS	#N/A	1	1	1	3.1	3.1	3.1	34.143	0	15.995	78319000	3	NaN	0.000650486	0.000694456	0.000339212	NaN	0.000377058	0.000592222	NaN	0.000216707	0.000311077	0.000668931	NaN	0.00057578	0.000220246	NaN	0.000651366	0.000209109	0.000183774	NaN	0.000399817	0.000193265	NaN	0.000346802	0.000184365	0.000333711	0.000396094	0.000362181	0.00046605	NaN	0.000311335	0.000676326	0.000383222	NaN	0.000738935	0.000431724	0.000828197	0.796298	0.235575	0.0961073	0.0483546				Yes	1
P02743	P02743	Serum amyloid P-component;Serum amyloid P-component(1-203)	APCS	Yes	6	6	6	28.7	28.7	28.7	25.387	0	79.02	2006900000	19	0.000210792	0.000299438	0.000341233	0.000319563	0.00032696	0.000408321	0.000305113	0.00107589	0.000279467	0.000323651	0.000308476	0.000181215	0.000325639	0.000455862	0.000330013	0.000526021	0.000353884	0.000870716	0.000424249	0.000298282	0.000500619	0.000269087	0.00026754	0.000439018	0.000349225	0.000494322	0.00049401	0.000532333	0.000402914	0.000875024	0.000425745	0.000559365	0.000645033	0.000927566	0.00167701	0.000564438	0.0155321	0.0984632	0.119082	0.0492507	Yes			Yes	2
Q9NQG5	Q9NQG5	Regulation of nuclear pre-mRNA domain-containing protein 1B	RPRD1B	#N/A	9	9	9	34	34	34	36.899	0	25.324	449530000	20	0.0003035	0.000723198	0.000296119	0.000679997	0.00027025	0.000433938	0.000365653	0.000251998	0.000602039	0.000456253	0.00044343	0.000223688	0.000739632	0.000310053	0.000318972	0.000376313	0.000357938	0.000479199	0.000294136	0.000437757	0.000604227	0.000373883	0.000476788	0.000336113	0.000753207	0.000395229	0.000284861	0.000404987	0.000252507	0.000346129	0.000317986	0.000349921	0.000205028	0.000443751	0.000219303	0.000246838	0.0745528	0.0891356	0.0384499	0.0498053			Yes	Yes	2
Q99832	Q99832	T-complex protein 1 subunit eta	CCT7	#N/A	30	30	30	72.7	72.7	72.7	59.366	0	259.05	8884500000	152	0.00057733	0.000527332	0.000430909	0.000503553	0.00053904	0.000458991	0.00042891	0.000335376	0.000587437	0.000493207	0.000400601	0.000568112	0.000528533	0.000617864	0.000474875	0.000523256	0.000654718	0.000334607	0.000446684	0.000586025	0.000442922	0.000478454	0.000568025	0.000483889	0.00035642	0.000426264	0.000476687	0.000387002	0.000390241	0.000412979	0.000419321	0.000315856	0.000390593	0.000460596	0.000388582	0.000294925	0.0019876	0.0128174	0.0211467	0.04986	Yes	Yes	Yes	Yes	4
Q12797	Q12797	Aspartyl/asparaginyl beta-hydroxylase	ASPH	#N/A	16	16	16	26.1	26.1	26.1	85.862	0	94.852	1064100000	45	0.000354985	0.000529396	0.000401467	0.000410345	0.000442724	0.000789896	0.000518843	0.00050671	0.000509538	0.000472347	0.000676181	0.000357549	0.000961859	0.000430063	0.000429443	0.000508273	0.000383593	0.000412098	0.000426059	0.000611839	0.000445023	0.000422735	0.000673271	0.00050604	0.000478318	0.000466846	0.00038762	0.000438824	0.000300365	0.00036048	0.000390205	0.000364594	0.000370812	0.00055816	0.000425552	0.000312164	0.0951217	0.0428311	0.0928166	0.0498742		Yes		Yes	2
P63220	P63220	40S ribosomal protein S21	RPS21	#N/A	7	7	7	73.5	73.5	73.5	9.1113	0	110.43	7356400000	67	0.000315785	0.00041965	0.000381694	0.000495914	0.000279117	0.000396084	0.000518283	0.000249182	0.000361266	0.00047723	0.00055332	0.000266627	0.000375107	0.000380597	0.000261766	0.000340037	0.000404847	0.000426548	0.000248955	0.000343508	0.000421706	0.000248019	0.000341242	0.00038623	0.000429729	0.000361807	0.00043488	0.000427479	0.000229558	0.000252048	0.000362577	0.000433011	0.000221989	0.000337176	0.000240132	0.000287169	0.0259798	0.0971288	0.183269	0.0499746	Yes			Yes	2
P07099	P07099	Epoxide hydrolase 1	EPHX1	#N/A	3	3	3	8.6	8.6	8.6	52.948	0	24.342	442050000	18	0.000480363	0.000343841	0.000365008	0.000435613	0.000417985	0.000405615	0.000180172	0.000640943	0.000367543	0.000226268	0.000405894	0.000480493	0.000623027	0.000363104	0.000445004	0.000379987	0.000374091	0.000475278	0.000705162	0.000344622	0.000500865	0.000424859	0.000402109	0.000399865	0.00056226	0.000485324	0.000402232	0.000611964	0.000656435	0.000435599	0.000513963	0.000624125	0.000832488	0.000467687	0.000624219	0.000579783	0.00272574	0.0571059	0.0617399	0.0503379	Yes				1
O14974	O14974	Protein phosphatase 1 regulatory subunit 12A	PPP1R12A	#N/A	13	13	13	14.1	14.1	14.1	115.28	0	52.726	913120000	26	0.000657907	0.000368889	0.000441456	0.000454094	0.00063036	0.000459079	0.000394675	0.000672598	0.000393438	0.000396314	0.000393733	0.000541123	0.000431244	0.000414236	0.000604786	0.00040854	0.000337241	0.000453813	0.000543907	0.000460492	0.000516895	0.000560799	0.000580764	0.000368697	0.000392762	0.000378718	0.000316384	0.000337683	0.000658617	0.00128564	0.000435574	0.000417961	0.000900299	0.000465364	0.00149747	0.000505933	0.105949	0.0817443	0.090548	0.0505048					0
O75396	O75396	Vesicle-trafficking protein SEC22b	SEC22B	#N/A	11	11	11	52.6	52.6	52.6	24.593	0	240.45	3499300000	55	0.000635504	0.000443635	0.000531185	0.000374086	0.000555166	0.00048377	0.000540082	0.000382405	0.000464686	0.000493135	0.000537744	0.000527941	0.000398643	0.000460386	0.000479129	0.000496416	0.000517052	0.000375059	0.000572414	0.000561009	0.000384072	0.000496082	0.000593496	0.000452474	0.000499168	0.00050067	0.000513818	0.000520849	0.000501194	0.000365454	0.000429878	0.000459165	0.000488968	0.000505333	0.000296131	0.000488973	0.126622	0.500362	0.312258	0.0514593					0
Q99714	Q99714	3-hydroxyacyl-CoA dehydrogenase type-2	HSD17B10	#N/A	18	18	18	91.2	91.2	91.2	26.923	0	323.31	7395700000	139	0.000388006	0.000444324	0.000364664	0.000485831	0.000356897	0.000351744	0.00027114	0.000347243	0.000628456	0.000400881	0.000591982	0.000423647	0.000536234	0.000552884	0.00044116	0.000481851	0.000469666	0.000357873	0.000584859	0.000443987	0.000426196	0.000401273	0.000468044	0.00038923	0.000412707	0.000618724	0.000395677	0.000442845	0.000378936	0.000377414	0.000391758	0.000440939	0.000362299	0.000385815	0.000363056	0.000359806	0.936761	0.0109806	0.0127509	0.0520134		Yes	Yes		2
Q9NZU5	Q9NZU5	LIM and cysteine-rich domains protein 1	LMCD1	#N/A	6	6	6	18.6	18.6	18.6	40.832	0	30.264	287030000	11	0.000497223	0.000395081	0.000320595	0.000611284	0.000377325	0.000458939	0.00033004	0.000686755	0.000388566	0.000249134	0.000380238	0.000278927	0.000333561	0.000248797	0.00043429	0.000241501	0.000209495	0.000425054	0.000463878	0.000290874	0.000584194	0.000415594	0.000427751	0.000401387	0.00105798	0.000612628	0.000316118	0.000578859	0.000328931	0.000277419	0.000289733	0.000438751	0.000278842	0.000288387	0.000289842	0.000539273	0.119981	0.704497	0.547447	0.0520957					0
O14828	O14828	Secretory carrier-associated membrane protein 3	SCAMP3	#N/A	2	2	2	6.9	6.9	6.9	38.287	0	5.074	195360000	4	0.000293945	0.000496371	0.000348684	NaN	0.000241534	0.000426572	0.000444672	0.000384642	0.00044871	0.000409894	NaN	0.000232125	0.000402573	0.000377436	0.000323002	0.000352335	0.000311231	NaN	0.000282586	0.000454904	NaN	0.00032222	0.000404568	0.000392663	NaN	NaN	0.000372206	NaN	0.000263459	0.000239866	0.000304516	NaN	0.000273877	0.000414763	0.000248094	NaN	0.106924	0.0612343	0.206338	0.0522297					0
P04844	P04844	Dolichyl-diphosphooligosaccharide--protein glycosyltransferase subunit 2	RPN2	#N/A	14	14	14	31.2	31.2	31.2	69.283	0	237.18	3169400000	84	0.000609819	0.000550365	0.000475403	0.000346396	0.000422279	0.000499519	0.000316772	0.000426721	0.000546335	0.000423426	0.000538699	0.000561569	0.000465544	0.000580871	0.000574211	0.000616365	0.000585034	0.000311783	0.000594507	0.000513551	0.000371806	0.000436124	0.000547531	0.000514321	0.000473107	0.000532357	0.000563329	0.000496048	0.000508261	0.000394948	0.000471723	0.000397989	0.000516604	0.000528116	0.000342448	0.000325297	0.62127	0.089727	0.180145	0.0527003					0
P61247	P61247	40S ribosomal protein S3a	RPS3A	#N/A	25	25	25	68.2	68.2	68.2	29.945	0	136.99	19458000000	169	0.000419404	0.000545889	0.000453357	0.000560542	0.000399595	0.000596179	0.000544954	0.000300333	0.000562345	0.0005153	0.00040331	0.000422363	0.000520159	0.000440161	0.000372807	0.000420729	0.000388459	0.000404397	0.000373365	0.00045818	0.000543891	0.000339059	0.000500699	0.00042409	0.00046219	0.00038737	0.000427216	0.000412338	0.000323012	0.000244255	0.000392495	0.000363544	0.000339331	0.000513185	0.000278865	0.000303328	0.00215037	0.0305878	0.0596919	0.0529834	Yes	Yes			2
O60568	O60568	Procollagen-lysine,2-oxoglutarate 5-dioxygenase 3	PLOD3	Yes	9	9	9	17.8	17.8	17.8	84.784	0	49.504	830610000	25	0.000354205	0.000467042	0.000244956	0.000787647	0.000447849	0.000286672	0.000383331	0.000300993	0.000341966	0.000435107	0.000420821	0.000359238	0.00031922	0.000304972	0.000384724	0.000176879	0.000282218	0.000505515	0.000494819	0.000214347	0.000550769	0.000433566	0.000237813	0.000348234	0.000703875	0.000888944	0.000253905	0.000463914	0.000412036	0.000269293	0.000221031	0.000331822	0.000378613	0.000184106	0.00018821	0.000279388	0.0669685	0.0794212	0.172145	0.0529992					0
P00558	P00558	Phosphoglycerate kinase 1	PGK1	#N/A	47	47	47	91.8	91.8	91.8	44.614	0	323.31	117000000000	512	0.00051757	0.000430114	0.000368099	0.000456536	0.00050946	0.000494661	0.000360925	0.000468374	0.000565676	0.000537552	0.000527681	0.000537616	0.000580135	0.000501455	0.000581263	0.00042986	0.000513705	0.000398841	0.000643906	0.000518943	0.00049606	0.000445808	0.000435562	0.000430469	0.00066519	0.000347242	0.000457849	0.000409132	0.000438254	0.00037409	0.000380937	0.00034841	0.000408093	0.000406464	0.000317303	0.000314402	0.0205374	5.54847e-06	0.00130979	0.0530512	Yes	Yes	Yes		3
Q16740	Q16740	ATP-dependent Clp protease proteolytic subunit, mitochondrial	CLPP	#N/A	5	5	5	26.7	26.7	26.7	30.18	0	27.33	426380000	11	0.000457249	0.00047978	0.000304666	0.000652184	0.000503613	0.000363431	0.000429143	0.000309596	0.000426449	0.00039825	0.000572746	0.000399672	0.00047376	0.000328411	0.000479872	0.000473003	0.000377621	0.000446983	0.000540816	0.00042088	0.000664641	0.000418838	0.000468871	0.00034576	0.000532633	0.000680054	0.000376056	0.000477539	0.000351341	0.000232593	0.000306021	0.000513054	0.000320445	0.000389316	0.000252712	0.000475913	0.087146	0.241374	0.0216096	0.0530707			Yes		1
P24844	P24844	Myosin regulatory light polypeptide 9	MYL9	#N/A	15	15	7	66.3	66.3	33.1	19.827	0	323.31	25051000000	118	0.000283643	0.000322609	0.000359341	0.000340846	0.000285177	0.000412238	0.000414184	0.00102916	0.000392054	0.000364218	0.00028226	0.000299754	0.000426089	0.000377897	0.000340945	0.0003873	0.000328073	0.000355053	0.000304394	0.000366993	0.000324692	0.000319006	0.000397294	0.000369592	0.000429855	0.000555702	0.000375991	0.00031308	0.000338921	0.00162333	0.000341343	0.000376675	0.000795881	0.000449804	0.00153069	0.00150893	0.0349677	0.105786	0.0341312	0.0533784	Yes		Yes		2
Q9HA77	Q9HA77	Probable cysteine--tRNA ligase, mitochondrial	CARS2	#N/A	6	6	6	16.1	16.1	16.1	62.223	0	15.217	460830000	10	0.000270537	0.000441553	NaN	0.000711554	0.000218596	0.000310187	NaN	0.000238393	0.000422617	NaN	0.000540501	0.000203615	0.000370896	NaN	0.000309774	0.000352578	NaN	0.000396145	0.000472771	0.000342871	0.000569407	0.000312739	0.000332805	NaN	0.0007748	0.000821195	NaN	0.000439964	0.000210439	0.000195995	NaN	0.00044135	0.000193479	0.00029698	NaN	0.000406581	0.3168	0.410691	0.0814098	0.0534288					0
Q9UBT2	Q9UBT2	SUMO-activating enzyme subunit 2	UBA2	Yes	11	11	11	24.4	24.4	24.4	71.223	0	29	1223100000	25	0.00034075	0.000416527	0.000365502	0.000558247	0.000294151	0.000280408	0.000396234	0.000324718	0.000331954	0.000467185	0.000512733	0.00026492	0.000289108	0.000369817	0.000341489	0.000288752	0.000367048	0.000462008	0.000345776	0.000261126	0.000570377	0.00035375	0.000269999	0.000361201	0.000547334	0.000482367	0.00036438	0.000432712	0.000296925	0.000235507	0.000340296	0.000418094	0.00029802	0.000331628	0.000276915	0.000357801	0.151957	0.251204	0.205985	0.0536169					0
Q9HC35	Q9HC35	Echinoderm microtubule-associated protein-like 4	EML4	#N/A	15	15	15	19	19	19	108.91	0	175.17	1720700000	49	0.000352687	0.000386484	0.000319339	0.000560953	0.000357838	0.000335321	0.000310107	0.00028634	0.000368442	0.000347154	0.000556586	0.000339743	0.000411862	0.000318858	0.000382492	0.000406711	0.000282824	0.000458139	0.000349923	0.000444378	0.00057531	0.000479265	0.000413341	0.000344616	0.000436544	0.000575153	0.000310563	0.00051639	0.000370203	0.000216893	0.00032919	0.000515233	0.000326587	0.000355392	0.00027421	0.000342944	0.466808	0.462009	0.137244	0.0537901					0
Q9BXJ9	Q9BXJ9	N-alpha-acetyltransferase 15, NatA auxiliary subunit	NAA15	#N/A	12	12	12	19.2	19.2	19.2	101.27	0	33.872	580570000	23	0.000409517	0.000477236	0.000368147	0.000481858	0.00038559	0.000313259	0.000446178	0.000227735	0.000470877	0.000601729	0.000415966	0.000338477	0.00034245	0.000672984	0.000340459	0.000266403	0.000557982	0.000788585	0.0003555	0.000290415	0.000508189	0.00030644	0.000270241	0.000476888	0.000428796	0.000411124	0.000454361	0.000389829	0.000268454	0.000201059	0.000382819	0.000380316	0.000320499	0.000240104	0.00031966	0.000378783	0.0114475	0.0573584	0.0839524	0.054004	Yes				1
P23396	P23396	40S ribosomal protein S3	RPS3	#N/A	28	28	28	87.7	87.7	87.7	26.688	0	238.1	14243000000	170	0.000543727	0.00048435	0.000433212	0.000382261	0.000539441	0.000443305	0.000436614	0.000344767	0.000488583	0.000483927	0.000462704	0.000570875	0.000491125	0.000547483	0.000488254	0.000385394	0.000520561	0.000433133	0.000500332	0.000454367	0.000397288	0.000464905	0.000409238	0.000500936	0.00038606	0.0003706	0.000466978	0.000411023	0.000418715	0.000324912	0.000381106	0.000379733	0.000424019	0.000431833	0.000315167	0.000360025	0.0065973	0.00446531	0.00998103	0.0540517	Yes	Yes	Yes		3
P25788	P25788	Proteasome subunit alpha type-3	PSMA3	#N/A	13	13	13	51	51	51	28.433	0	84.603	5497700000	64	0.000399285	0.000454298	0.000400583	0.000480118	0.000467669	0.000443954	0.000473402	0.000366251	0.000447048	0.000405285	0.000381695	0.000433076	0.000440645	0.000388143	0.000391265	0.000413823	0.000321426	0.000382519	0.000385251	0.000422472	0.000481451	0.000403816	0.000388821	0.000370187	0.000457713	0.00040456	0.000410001	0.000443959	0.000380951	0.000320026	0.000411634	0.000383319	0.000398474	0.000410803	0.000332627	0.000368977	0.00153757	0.0754124	0.284478	0.0544503	Yes				1
Q96S44	Q96S44	TP53-regulating kinase	TP53RK	#N/A	2	2	2	12.6	12.6	12.6	28.16	0	13.501	133320000	6	0.000355799	0.000339747	0.000390445	NaN	0.000444776	0.000260185	0.00037392	0.00102607	0.000235659	0.000386261	NaN	0.000579484	0.00028786	0.000403049	0.000537911	0.000163328	0.000526731	NaN	0.000855382	0.000166697	NaN	0.000810552	0.000156397	0.000487265	NaN	NaN	0.000336899	NaN	0.000206033	0.0001227	0.000310277	NaN	0.0001458	0.00023103	9.10062e-05	NaN	0.00164112	0.0336418	0.0596149	0.0545423	Yes	Yes			2
P53992	P53992	Protein transport protein Sec24C	SEC24C	#N/A	3	3	3	5.9	5.9	5.9	118.32	0	29.595	96990000	5	0.000408236	NaN	NaN	0.000481381	0.000351991	NaN	NaN	0.000237155	NaN	NaN	0.000528019	0.000291285	NaN	NaN	0.000303642	NaN	NaN	0.000534524	0.000327477	NaN	0.000471567	0.000403947	NaN	NaN	0.000456027	0.000485969	NaN	0.000539116	0.000324732	NaN	NaN	0.000472485	0.000258283	NaN	NaN	0.000319348	0.311143	0.930528	0.397582	0.0546419					0
P25685	P25685	DnaJ homolog subfamily B member 1	DNAJB1	#N/A	10	10	10	31.2	31.2	31.2	38.044	0	64.799	1518800000	27	0.000626537	NaN	0.000482213	0.000552063	0.00054663	NaN	0.000585127	0.000478654	NaN	0.000722933	0.000541565	0.000530719	NaN	0.000750148	0.000566887	NaN	0.000782835	0.000593047	0.000622083	NaN	0.000483266	0.000597528	NaN	0.00078312	0.000498822	0.000411224	0.000613778	0.000439209	0.00040586	NaN	0.000508191	0.000457151	0.000436166	NaN	0.000401905	0.000344773	0.00300108	0.0104651	0.00563584	0.0547795	Yes	Yes	Yes		3
Q99828	Q99828	Calcium and integrin-binding protein 1	CIB1	#N/A	3	3	3	18.8	18.8	18.8	21.703	0	5.5305	96572000	9	0.000553078	0.000418135	0.000453071	NaN	0.000387773	0.000498441	0.000440339	0.000242603	0.000442179	0.000573873	NaN	0.000621436	0.000520109	0.000491009	0.000423073	0.000590901	0.000613364	NaN	0.000400136	0.000662588	NaN	0.000517444	0.000614313	0.000756123	NaN	NaN	0.000444037	NaN	0.000495732	0.000199095	0.00042937	NaN	0.000429898	0.000527851	0.000279243	NaN	0.285783	0.268156	0.0862707	0.0548514					0
Q9BUT1	Q9BUT1	3-hydroxybutyrate dehydrogenase type 2	BDH2	#N/A	2	2	2	11.8	11.8	11.8	26.724	0	16.756	62132000	7	NaN	0.000206779	NaN	0.00026145	NaN	0.000455151	NaN	NaN	0.000524425	NaN	0.00045806	NaN	0.000432744	NaN	NaN	0.000678594	NaN	0.000329821	NaN	0.000508114	0.000411076	NaN	0.000426365	NaN	0.000444736	0.000569888	NaN	0.000491561	NaN	0.000862484	NaN	0.000523818	NaN	0.000827335	NaN	0.000584138	0.0216088	0.0787857	0.103753	0.0549939	Yes				1
P05062	P05062	Fructose-bisphosphate aldolase B	ALDOB	#N/A	6	4	3	17.9	14	10.4	39.473	0	6.6085	44890000	3	NaN	NaN	0.000611223	NaN	NaN	NaN	0.000429596	NaN	NaN	0.000394982	NaN	NaN	NaN	0.000534092	NaN	NaN	0.000168538	NaN	NaN	NaN	NaN	NaN	NaN	0.000571006	NaN	NaN	0.000468071	NaN	NaN	NaN	0.000232056	NaN	NaN	NaN	0.000301741	NaN	0.121056	0.126252	#DIV/0!	0.0555285					0
Q9UI30	Q9UI30	Multifunctional methyltransferase subunit TRM112-like protein	TRMT112	#N/A	3	3	3	33.6	33.6	33.6	14.199	0	66.512	417950000	26	0.00039777	0.000499706	0.000346529	0.000654597	0.000404028	0.000371705	0.000426081	0.000347773	0.000439445	0.000483713	0.000335581	0.000397978	0.00036901	0.000477244	0.000366309	0.000373193	0.000537719	0.000605569	0.000368746	0.000363272	0.000607643	0.000386464	0.000355049	0.00043724	0.000404563	0.000339779	0.000425075	0.000315388	0.000325654	0.000380932	0.00034728	0.000345169	0.00031378	0.000295857	0.000388222	0.000296427	0.0180708	0.0148928	0.0137998	0.0555307	Yes	Yes	Yes		3
Q07020	Q07020	60S ribosomal protein L18	RPL18	#N/A	10	10	10	44.7	44.7	44.7	21.634	0	49.88	5129400000	55	0.0003747	0.000434234	0.000413731	0.000476708	0.000396238	0.000353779	0.000431534	0.000344567	0.000414752	0.000463114	0.000500574	0.000480054	0.000393044	0.000436185	0.000400265	0.000345945	0.000424296	0.000440008	0.000383428	0.000306784	0.000401109	0.000370263	0.000374207	0.000404354	0.000449634	0.000414283	0.000392724	0.00033903	0.00036156	0.000259565	0.000321922	0.000415975	0.000379201	0.000397647	0.000254542	0.00029894	0.0169955	0.00677806	0.10427	0.0556264	Yes	Yes			2
P14543	P14543	Nidogen-1	NID1	#N/A	22	22	22	21.7	21.7	21.7	136.38	0	142.44	2406500000	62	0.000250874	0.00033772	0.000494954	0.000435517	0.000260245	0.000320761	0.000271437	0.00145527	0.000320243	0.000318574	0.000387011	0.000254375	0.000325067	0.00033672	0.000318364	0.000348379	0.000299953	0.000550135	0.000302399	0.00031214	0.000476302	0.000386765	0.000350347	0.000350539	0.000420652	0.000531909	0.000340079	0.000468302	0.000438136	0.000865001	0.000482232	0.000476978	0.000688094	0.000404852	0.00164025	0.000950765	0.0262985	0.259071	0.039357	0.0556409	Yes		Yes		2
P00488	P00488	Coagulation factor XIII A chain	F13A1	#N/A	10	10	10	17.9	17.9	17.9	83.266	0	73.56	837570000	19	0.000266944	NaN	0.000518804	0.000360553	0.000305862	NaN	0.000284064	0.000891445	NaN	0.000343794	0.000403674	0.000291396	NaN	0.000358802	0.0004196	NaN	0.000421173	0.000553887	0.000347055	NaN	0.0004307	0.000330292	NaN	0.000314053	0.000343079	0.000434505	0.000411611	0.000783964	0.0006584	NaN	0.000602849	0.000583446	0.000774334	NaN	0.000688701	0.000428907	0.00260527	0.17596	0.0126787	0.0564594	Yes		Yes		2
Q9NR99	Q9NR99	Matrix-remodeling-associated protein 5	MXRA5	Yes	5	5	5	2.4	2.4	2.4	312.15	0	8.5786	132700000	6	0.000437892	NaN	0.000461852	0.000499343	0.000476826	NaN	0.00030762	0.000432693	NaN	0.000620581	0.000487403	0.000439343	NaN	0.000648065	0.00049819	NaN	0.000623587	0.000546383	0.00045566	NaN	0.000557149	0.000436448	NaN	0.00061006	0.000529136	0.000461045	0.000625574	0.000535335	0.000484469	NaN	0.000536758	0.000455858	0.000451395	NaN	0.000341593	0.00037676	0.922542	0.140207	0.0461205	0.0565707			Yes		1
P61221	P61221	ATP-binding cassette sub-family E member 1	ABCE1	#N/A	16	16	16	33.7	33.7	33.7	67.314	0	53.207	1930200000	50	0.000480721	0.000512784	0.000420021	0.000347192	0.000520451	0.000400392	0.00036163	0.000339447	0.000435253	0.000507775	0.000479862	0.000563995	0.000428468	0.000555602	0.000514338	0.000362491	0.000579322	0.000394931	0.000495267	0.000405077	0.000372637	0.000360811	0.000382902	0.000478479	0.000370508	0.000410065	0.000498185	0.000382788	0.000409872	0.000241694	0.000368054	0.00036952	0.000445239	0.000331689	0.000314363	0.000285502	0.0257385	0.00483776	0.021731	0.0565735	Yes	Yes	Yes		3
Q9Y376	Q9Y376	Calcium-binding protein 39	CAB39	Yes	4	4	4	15.2	15.2	15.2	39.869	0	6.6134	598470000	7	NaN	0.000487953	0.000401345	NaN	NaN	0.000460451	0.000471259	NaN	0.000444235	0.000486728	NaN	NaN	0.000325171	0.000551133	NaN	0.000399448	0.000554113	NaN	NaN	0.00041146	NaN	NaN	0.000381436	0.000461594	NaN	NaN	0.000575018	NaN	NaN	0.000185706	0.000332281	NaN	NaN	0.000343568	0.000364266	NaN	0.0161708	0.059523	0.0670166	0.056679	Yes				1
P02511	P02511	Alpha-crystallin B chain	CRYAB	#N/A	10	10	10	61.7	61.7	61.7	20.159	0	69.659	1446400000	25	0.000222402	0.000252693	0.000352625	0.000380348	0.000255793	0.000220904	0.000276805	0.00090532	0.000236513	0.000288515	0.000307513	0.000234806	0.000233916	0.000289838	0.000235509	0.000245146	0.000221038	0.000383585	0.000241294	0.000196584	0.000359238	0.000365025	0.000220622	0.000260173	0.000381232	0.000559045	0.00025274	0.000382237	0.000345158	0.000877465	0.000405474	0.000521317	0.000484324	0.000290167	0.00122691	0.00141585	0.0248641	0.087671	0.0221403	0.0568162	Yes		Yes		2
Q15424	Q15424	Scaffold attachment factor B1	SAFB	#N/A	14	14	12	17.9	17.9	13.9	102.64	0	105.59	2087900000	43	0.000330197	0.000503232	0.000403525	0.000526176	0.000407571	0.000399809	0.0003969	0.000377909	0.000416519	0.000463241	0.000570639	0.00030255	0.000485009	0.00034692	0.000347685	0.000310942	0.000345867	0.000390849	0.000333174	0.000343078	0.000484143	0.000410862	0.000320499	0.000381469	0.000523193	0.000429149	0.000359947	0.000395663	0.000287073	0.000149877	0.000334469	0.000374426	0.000290298	0.000322282	0.00024667	0.000489933	0.0252272	0.0413159	0.232722	0.0568217	Yes	Yes			2
P62917	P62917	60S ribosomal protein L8	RPL8	#N/A	21	21	21	59.5	59.5	59.5	28.024	0	199.44	8335400000	88	0.000352299	0.000478489	0.000397456	0.000556409	0.000317372	0.000581232	0.000367179	0.000306522	0.000522769	0.000481157	0.000432923	0.000380766	0.000443766	0.00056227	0.000342638	0.000588932	0.000467465	0.000572752	0.000331601	0.000455109	0.000521356	0.000311723	0.00056769	0.00049794	0.000470265	0.000401307	0.000566292	0.000436019	0.000324577	0.000355536	0.000453599	0.000403171	0.000348061	0.000519183	0.000236608	0.000286264	0.187407	0.100036	0.0601211	0.0569163					0
P01860	P01860	Ig gamma-3 chain C region	IGHG3	Yes	17	9	6	54.1	34.7	26.3	41.287	0	197.16	24559000000	153	0.000311954	0.000318511	0.000279806	0.000380587	0.000235189	0.000326179	0.000448465	0.000619863	0.000284189	0.000350415	0.000428549	0.000224384	0.000218281	0.000361729	0.000344868	0.000322153	0.000282361	0.000787283	0.000291275	0.000219995	0.00051414	0.000304969	0.000300379	0.000284278	0.000465592	0.000395786	0.00039559	0.000387389	0.00055363	0.000490386	0.000341458	0.000587313	0.000405839	0.000339686	0.000918824	0.000505311	0.0252415	0.0816332	0.234052	0.0569166	Yes				1
P62280	P62280	40S ribosomal protein S11	RPS11	#N/A	14	14	14	60.8	60.8	60.8	18.431	0	69.216	9550500000	79	0.000479682	0.000428844	0.000594775	0.000459488	0.000414733	0.000572243	0.000608595	0.000378222	0.000467881	0.000564928	0.000402377	0.000520119	0.000456593	0.000704694	0.000453763	0.000429406	0.000779966	0.000287257	0.000483346	0.000490076	0.000355849	0.00037254	0.000479994	0.000571269	0.000379776	0.000401281	0.000450249	0.000429469	0.000370981	0.000301074	0.000466608	0.000356951	0.000375383	0.000467225	0.000251366	0.000296958	0.00335218	0.0142303	0.106726	0.0574042	Yes	Yes			2
Q01415	Q01415	N-acetylgalactosamine kinase	GALK2	#N/A	5	5	5	12.4	12.4	12.4	50.378	0	35.044	87960000	5	NaN	0.000328428	0.000350268	NaN	NaN	0.000294666	0.000891501	NaN	0.000333891	0.000562174	NaN	NaN	0.000337307	0.000287298	NaN	0.000430653	0.000282326	NaN	NaN	0.000553162	NaN	NaN	0.000385714	0.000360983	NaN	NaN	0.00032793	NaN	NaN	0.000327832	0.000284964	NaN	NaN	0.00031154	0.000234399	NaN	0.265214	0.213476	0.116542	0.0577716					0
Q8WVM8	Q8WVM8	Sec1 family domain-containing protein 1	SCFD1	#N/A	8	8	8	16.5	16.5	16.5	72.379	0	43.32	579310000	22	0.000352791	0.000476945	0.000468133	0.000366515	0.000388938	0.000365527	0.000423168	0.000285655	0.000276929	0.000383417	0.000521407	0.000387119	0.000365244	0.00044979	0.000344336	0.000283732	0.00061217	0.000321133	0.000306628	0.000394369	0.000432139	0.000376998	0.0003398	0.000500855	0.00044293	0.00040197	0.000497639	0.000491103	0.000366866	0.000193394	0.000448451	0.000415399	0.000343042	0.000411044	0.000350362	0.000340861	0.192548	0.600457	0.603548	0.0580752					0
O75223	O75223	Gamma-glutamylcyclotransferase	GGCT	#N/A	8	8	8	68.1	68.1	68.1	21.007	0	62.711	810190000	21	0.000498429	0.000460516	0.000451968	0.000790699	0.000465487	0.00031726	0.000675776	0.000316662	0.000472588	0.000800434	0.000353091	0.000371469	0.00048399	0.000345091	0.000440886	0.00030475	0.000411479	0.000467747	0.000476079	0.000497938	0.000419897	0.000671507	0.000440334	0.000680028	0.000337809	0.000337718	0.000352197	0.000385123	0.000387011	0.000197498	0.000332382	0.00032197	0.000354902	0.000381575	0.000244319	0.000426819	0.00910226	0.0952844	0.0168905	0.0581895	Yes		Yes		2
P39748	P39748	Flap endonuclease 1	FEN1	#N/A	11	11	10	26.3	26.3	26.3	42.592	0	24.32	1976000000	21	0.000365599	0.000463637	0.000382433	NaN	0.00043122	0.000538496	0.00056968	0.000283345	0.000506536	0.000518063	NaN	0.000338431	0.000430497	0.000450417	0.00033354	0.000291678	0.000471504	NaN	0.000385807	0.000337397	NaN	0.000401337	0.000319975	0.000466998	NaN	NaN	0.000488152	NaN	0.000240838	0.000422691	0.000349193	NaN	0.000254458	0.00035796	0.000236703	NaN	0.00924291	0.0486132	0.258783	0.0590235	Yes	Yes			2
O43390	O43390	Heterogeneous nuclear ribonucleoprotein R	HNRNPR	#N/A	22	13	13	41.9	30	30	70.942	0	146.24	3417100000	79	0.0003368	0.000604117	0.000478248	0.00031094	0.000460333	0.00042629	0.00048628	0.00038589	0.000345255	0.000535785	0.000451927	0.000416371	0.000467727	0.000516296	0.000409633	0.000333599	0.000362951	0.000392645	0.000444206	0.000315515	0.000349779	0.000458775	0.000311539	0.000457993	0.000508085	0.00040611	0.00045761	0.00036448	0.000352507	0.000210606	0.000433518	0.000351752	0.000359837	0.000424762	0.000335982	0.000339743	0.0526588	0.0190411	0.49053	0.0590317		Yes			1
Q4VC31	Q4VC31	Coiled-coil domain-containing protein 58	CCDC58	#N/A	4	4	4	41.7	41.7	41.7	16.62	0	8.9915	482260000	14	0.00042378	0.000332396	0.000254175	0.000440674	0.000346788	0.000215496	0.000191632	0.000217115	0.000360995	0.000351351	0.000967267	0.000429555	0.000283434	0.000362381	0.00035952	0.000333026	0.000411219	0.000227766	0.00042573	0.000335493	0.000377961	0.000407002	0.000368994	0.000342886	0.000395703	0.000717822	0.00028305	0.000401882	0.000347061	0.000137446	0.000283069	0.000402792	0.000400257	0.000156669	0.00018666	0.000356305	0.57349	0.169504	0.169433	0.0593249					0
P19838	P19838	Nuclear factor NF-kappa-B p105 subunit;Nuclear factor NF-kappa-B p50 subunit	NFKB1	#N/A	4	4	4	6.6	6.6	6.6	105.35	0	14.626	268280000	13	0.000312059	0.000165217	0.000275334	NaN	0.000292592	0.000179325	0.000271727	0.000310991	0.000164998	0.000261857	NaN	0.00033476	0.000167024	0.000339228	0.000301968	0.000174791	0.000273321	NaN	0.000327015	0.000157099	NaN	0.000280689	0.0001708	0.000290921	NaN	NaN	0.000259608	NaN	0.000352109	0.000356732	0.000498132	NaN	0.000345787	0.000236897	0.000572626	NaN	0.0261111	0.0518006	0.043681	0.0596441	Yes		Yes		2
Q9NW64	Q9NW64	Pre-mRNA-splicing factor RBM22	RBM22	#N/A	4	4	4	13.6	13.6	13.6	46.895	0	9.2662	129030000	6	0.000341912	NaN	0.000236386	NaN	0.000353808	NaN	0.000166153	0.000285028	NaN	0.000306877	NaN	0.000291332	NaN	0.000295711	0.000342496	NaN	0.000281051	NaN	0.00029585	NaN	NaN	0.000374984	NaN	0.000327268	NaN	NaN	0.00036632	NaN	0.000322489	NaN	0.000298316	NaN	0.00027409	NaN	0.000197848	NaN	0.979802	0.461097	0.391428	0.0596486					0
Q15370	Q15370	Transcription elongation factor B polypeptide 2	TCEB2	#N/A	3	3	3	44.1	44.1	44.1	13.133	0	5.9579	673860000	24	0.000361524	0.000525676	0.000378591	0.000217893	0.00036346	0.00042845	0.000218538	0.000308481	0.000511481	0.000261337	0.000637405	0.000314991	0.00044669	0.000640036	0.000403723	0.000355742	0.00052082	0.000542396	0.000399914	0.000424198	0.000327093	0.000291156	0.000411414	0.000415179	0.000587194	0.000532319	0.000374102	0.000525429	0.000253747	0.000332482	0.000514492	0.000376642	0.00023192	0.000290193	0.000337626	0.00041537	0.81775	0.144028	0.0946125	0.0601207					0
P55196	P55196	Afadin	MLLT4	#N/A	8	8	8	5.8	5.8	5.8	206.8	0	25.222	601410000	17	0.000381653	0.000408515	NaN	0.000621111	0.000358807	0.000291382	NaN	0.000275823	0.000243695	NaN	0.000469568	0.000367181	0.000366028	NaN	0.000296711	0.000315278	NaN	0.000365568	0.000305017	0.000359863	0.000537172	0.000405962	0.000387736	NaN	0.000605604	0.000398961	NaN	0.000367695	0.000295786	0.000318012	NaN	0.000407428	0.000274524	0.000266125	NaN	0.000407939	0.181486	0.733702	0.45571	0.0602167					0
Q16666	Q16666	Gamma-interferon-inducible protein 16	IFI16	#N/A	7	7	6	12.6	12.6	11.2	88.255	0	66.755	576300000	30	0.000584006	0.000381673	0.000533846	0.000486283	0.000453514	0.000789924	0.000511957	0.0006402	0.000431806	0.000428992	0.000365406	0.000313051	0.000411903	0.000736411	0.000569907	0.000452277	0.000397203	0.000463749	0.000650101	0.000408153	0.00044037	0.000404244	0.000715659	0.000853198	0.000518889	0.000446327	0.000636018	0.000409733	0.000349582	0.000299464	0.000436534	0.000545404	0.000309071	0.000656239	0.000330255	0.000349009	0.0837488	0.381834	0.231789	0.0603593					0
P25789	P25789	Proteasome subunit alpha type-4	PSMA4	#N/A	12	12	12	57.9	57.9	57.9	29.483	0	99.383	2230000000	71	0.000593089	0.000509235	0.000445211	0.000492522	0.000687725	0.000602118	0.000626037	0.000312384	0.000508775	0.000536007	0.000379359	0.000597327	0.000486951	0.00058205	0.000488162	0.000352384	0.000480201	0.000435036	0.000443071	0.000434639	0.000481117	0.000485984	0.000405125	0.000567134	0.000422565	0.00038977	0.000568602	0.000437096	0.000407857	0.000275872	0.000432324	0.000404789	0.000392441	0.000514445	0.000319231	0.000374999	0.000840395	0.0569376	0.109749	0.0603717	Yes				1
Q9BQ13	Q9BQ13	BTB/POZ domain-containing protein KCTD14	KCTD14	#N/A	1	1	1	5.9	5.9	5.9	29.591	0	6.0326	25069000	4	0.00051677	0.000495759	NaN	NaN	0.00055332	0.000405624	NaN	0.000414268	0.000414568	NaN	NaN	0.000430481	0.000380392	NaN	0.000499125	0.000411613	NaN	NaN	0.00047194	0.000390543	NaN	0.00051965	0.000516133	NaN	NaN	NaN	NaN	NaN	0.000463768	0.000263232	NaN	NaN	0.000349393	0.000271906	NaN	NaN	0.0320927	0.177096	0.0915632	0.0604119	Yes				1
Q9NYU2	Q9NYU2	UDP-glucose:glycoprotein glucosyltransferase 1	UGGT1	Yes	38	38	36	40.2	40.2	38.7	177.19	0	323.31	10567000000	123	0.000600713	0.000361455	0.000406516	0.00041159	0.000535233	0.00038657	0.0003415	0.000427796	0.000343395	0.000389413	0.000418052	0.00046317	0.00035053	0.000411847	0.000476616	0.000319788	0.000446212	0.000414649	0.00043888	0.000393759	0.000430647	0.000572454	0.000363808	0.000431356	0.000389193	0.00041196	0.000457553	0.000438613	0.000417035	0.000302164	0.000407709	0.000379576	0.000430478	0.000380229	0.000383069	0.0003275	0.158681	0.342454	0.134181	0.0606651					0
Q9H8S9	Q9H8S9	MOB kinase activator 1A;MOB kinase activator 1B	MOB1A	#N/A	2	2	2	11.6	11.6	11.6	25.079	0	16.772	103260000	3	NaN	NaN	0.000443192	NaN	NaN	NaN	0.000394048	NaN	NaN	0.000637365	NaN	NaN	NaN	0.000467629	NaN	NaN	0.000356198	NaN	NaN	NaN	NaN	NaN	NaN	0.000555451	NaN	NaN	0.000483291	NaN	NaN	NaN	0.00037317	NaN	NaN	NaN	0.000320071	NaN	0.184831	0.146615	#DIV/0!	0.0611389					0
Q9NYL4	Q9NYL4	Peptidyl-prolyl cis-trans isomerase FKBP11	FKBP11	#N/A	3	3	3	23.9	23.9	23.9	22.18	0	11.579	331610000	8	NaN	NaN	0.000543716	NaN	NaN	NaN	0.000261603	NaN	NaN	0.000415185	NaN	NaN	NaN	0.00046923	NaN	NaN	0.000614116	NaN	NaN	NaN	NaN	NaN	NaN	0.000566085	NaN	NaN	0.000629312	NaN	NaN	NaN	0.000442434	NaN	NaN	NaN	0.000363357	NaN	0.998861	0.497995	#DIV/0!	0.0613797					0
Q9BVG4	Q9BVG4	Protein PBDC1	PBDC1	#N/A	5	5	5	25.8	25.8	25.8	26.056	0	16.572	492670000	10	0.000655631	0.000647156	NaN	0.000390734	0.000598318	0.000508628	NaN	0.000521519	0.000657155	NaN	0.000483278	0.00091078	0.000486145	NaN	0.000729598	0.00059477	NaN	0.000274878	0.000588124	0.000541756	0.000372633	0.000499715	0.000570642	NaN	0.000604714	0.000416745	NaN	0.000417691	0.000522984	0.00029957	NaN	0.000326467	0.000483726	0.000365075	NaN	0.000246948	0.0204875	0.0243953	0.106589	0.061504	Yes	Yes			2
P62805	P62805	Histone H4	HIST1H4A	#N/A	17	17	17	72.8	72.8	72.8	11.367	0	323.31	134000000000	222	0.000445444	0.00051169	0.000982126	0.000314177	0.000443599	0.000913311	0.00038751	0.000449743	0.000557771	0.000447352	0.000309937	0.000571988	0.000519241	0.000430219	0.000512138	0.000600538	0.00051312	0.000199712	0.00049896	0.000368017	0.000239901	0.000419061	0.000608627	0.000412414	0.000334052	0.000414604	0.000393083	0.000372544	0.000741422	0.000388499	0.000871056	0.000677612	0.000526113	0.000814988	0.000437949	0.000311389	0.841238	0.16188	0.0870548	0.0615494					0
P43121	P43121	Cell surface glycoprotein MUC18	MCAM	Yes	9	9	9	17.3	17.3	17.3	71.607	0	100.83	820890000	33	0.00036612	0.00042324	0.000326436	0.00056496	0.000374555	0.000400783	0.000269979	0.000645931	0.000462373	0.000271968	0.000369296	0.000406137	0.000429448	0.000346338	0.00042822	0.000393008	0.000289955	0.000423811	0.000428848	0.000378038	0.000474678	0.000432018	0.000393068	0.000330354	0.000453927	0.000515363	0.00030253	0.000403756	0.000432851	0.00100442	0.000334357	0.000431939	0.000521136	0.000439885	0.00107453	0.000886798	0.0516124	0.087319	0.0577469	0.0616107					0
Q9Y5L4	Q9Y5L4	Mitochondrial import inner membrane translocase subunit Tim13	TIMM13	#N/A	5	5	5	70.5	70.5	70.5	10.5	0	48.866	657220000	15	0.000401224	0.000314761	0.000384045	0.000623822	0.0003252	0.000242435	0.000480106	0.000341762	0.000292492	0.000880898	0.000862106	0.000506572	0.000344933	0.000528114	0.000523406	0.00026988	0.000562077	0.000232187	0.00076988	0.000276869	0.000291554	0.000441501	0.000323621	0.000539904	0.000832793	0.000464551	0.000538673	0.0003533	0.000545793	0.000107691	0.000423898	0.000392639	0.000462335	0.000175369	0.000248539	0.000290172	0.383112	0.0677188	0.358163	0.0618067					0
P19105	P19105	Myosin regulatory light chain 12A;Myosin regulatory light chain 12B	MYL12A	#N/A	14	6	6	66.7	33.3	33.3	19.794	0	323.31	8575800000	36	0.000534189	0.000388712	0.000457076	0.00039599	0.000610815	0.000529169	0.000514422	0.000689164	0.000491544	0.000419868	0.000444936	0.000625467	0.000492581	0.000488634	0.000625815	0.000375177	0.000418406	0.000470148	0.000576851	0.000449055	0.000382434	0.000487817	0.000425277	0.000467734	0.000612562	0.000493764	0.000486401	0.000533799	0.000512013	0.000437573	0.00042741	0.000476256	0.000510412	0.00041489	0.000352006	0.000390809	0.183801	0.0662589	0.453435	0.0621909					0
Q9NTI5	Q9NTI5	Sister chromatid cohesion protein PDS5 homolog B	PDS5B	#N/A	5	5	5	5.9	5.9	5.9	164.67	0	131.66	129780000	10	0.000414163	0.000681131	NaN	0.000769637	0.00053446	0.000315867	NaN	0.000419393	0.000754021	NaN	0.000330488	0.000607931	0.000463332	NaN	0.000692646	0.000278065	NaN	0.000495529	0.000712943	0.000286114	0.000649669	0.000846701	0.000373811	NaN	0.000553546	0.000712258	NaN	0.000405795	0.000521421	0.000312076	NaN	0.000423397	0.000455873	0.000312548	NaN	0.00024541	0.0968412	0.13166	0.156166	0.0623867					0
Q9P015	Q9P015	39S ribosomal protein L15, mitochondrial	MRPL15	#N/A	5	5	5	21.6	21.6	21.6	33.419	0	17.234	353710000	12	0.000423607	0.00051775	0.000454297	0.000741613	0.000400174	0.000517508	0.00101801	0.000447891	0.000525059	0.000460565	0.000385956	0.00040446	0.00053058	0.000547895	0.000406412	0.000583341	0.000509116	0.000672709	0.000560488	0.000639952	0.000696557	0.000541928	0.000680441	0.000441829	0.000457739	0.00045034	0.000561335	0.00032398	0.00043513	0.000371432	0.000409054	0.000383715	0.000391511	0.000534595	0.000336483	0.000325449	0.0440303	0.0480508	0.00101887	0.0624124	Yes	Yes	Yes		3
O14776	O14776	Transcription elongation regulator 1	TCERG1	#N/A	5	5	5	5.1	5.1	5.1	123.9	0	10.715	330740000	8	0.000316785	0.000468214	NaN	0.000705888	0.000285819	0.000411815	NaN	0.000218691	0.000464204	NaN	0.000533645	0.000287893	0.000445796	NaN	0.00029427	0.000411978	NaN	0.000531738	0.00031175	0.000401859	0.000651795	0.000283927	0.000416797	NaN	0.000522959	0.000462536	NaN	0.000401302	0.000218132	0.00031023	NaN	0.000426002	0.000171077	0.000359859	NaN	0.00031735	0.117564	0.217751	0.0757536	0.0624603					0
P30260	P30260	Cell division cycle protein 27 homolog	CDC27	#N/A	1	1	1	1.2	1.2	1.2	91.866	0.00031377	3.119	827310000	5	0.00046155	0.000666788	0.000377163	0.000674952	0.00137626	0.000484046	0.000916867	0.000580356	0.00044753	0.0011134	0.00021495	0.00038	0.000351047	0.000142293	0.000846801	0.000238119	9.92735e-05	0.000385332	0.000364958	0.000226311	0.00121879	0.000701144	0.000172023	0.00029435	0.00100967	0.000140492	0.000487863	0.000203392	0.00018897	0.000107918	0.000204745	0.000304908	0.000174136	0.000208972	0.000165562	0.000192225	0.00107027	0.0365998	0.0639736	0.0626358	Yes	Yes			2
P16152	P16152	Carbonyl reductase [NADPH] 1	CBR1	#N/A	20	20	16	82.3	82.3	69.3	30.375	0	296.11	5982600000	103	0.000415859	0.000524373	0.000650003	0.00033052	0.000385797	0.000413141	0.00053998	0.000350272	0.000507016	0.000419975	0.000440617	0.000321739	0.00049965	0.000517507	0.000395058	0.000450644	0.000543084	0.000331369	0.000454838	0.00056391	0.000473663	0.00037715	0.000532882	0.000441394	0.000432206	0.000496954	0.000496167	0.000462158	0.000499968	0.000571397	0.000747781	0.000481628	0.000454176	0.000547938	0.000557821	0.000483686	0.162942	0.0329189	0.084982	0.0631877		Yes			1
O75400	O75400	Pre-mRNA-processing factor 40 homolog A	PRPF40A	#N/A	10	10	10	13	13	13	108.8	0	40.469	897020000	28	0.00039186	0.000313793	0.000450451	0.000585286	0.000416763	0.000328188	0.000462112	0.000351634	0.000318373	0.000442928	0.000480119	0.000399054	0.00032829	0.000431058	0.000411567	0.000343794	0.000429497	0.000364272	0.000372927	0.000337133	0.000446087	0.000457713	0.00034493	0.000437956	0.000497455	0.000581994	0.000462956	0.000528752	0.000383737	0.000504178	0.000430932	0.000422948	0.000366168	0.000293058	0.000336649	0.000451023	0.592103	0.872029	0.689684	0.0632109					0
P35749	P35749	Myosin-11	MYH11	Yes	252	252	212	82	82	71.7	227.34	0	323.31	414810000000	2145	0.000193678	0.000264598	0.000277099	0.000246559	0.000151961	0.000242904	0.000252394	0.000913706	0.000267891	0.000251535	0.000230013	0.000176406	0.000355665	0.000285714	0.00024923	0.0003588	0.000223032	0.000269685	0.000200114	0.000253787	0.000261453	0.000238455	0.000322354	0.00023508	0.000331162	0.000659054	0.000248819	0.00028384	0.000315904	0.00265982	0.000299198	0.000337629	0.00087061	0.00034239	0.00294035	0.00183199	0.0403294	0.0731114	0.0453259	0.0632231	Yes		Yes		2
Q9UHD1	Q9UHD1	Cysteine and histidine-rich domain-containing protein 1	CHORDC1	#N/A	4	4	4	11.7	11.7	11.7	37.489	0	5.9264	72618000	5	0.000592786	NaN	0.000534304	NaN	0.000686113	NaN	0.000497694	0.000468655	NaN	0.000787439	NaN	0.000680487	NaN	0.000683562	0.000540966	NaN	0.000710831	NaN	0.000714077	NaN	NaN	0.000833931	NaN	0.000620556	NaN	NaN	0.000501332	NaN	0.000483997	NaN	0.000482442	NaN	0.000441449	NaN	0.000360854	NaN	0.0355958	0.026593	0.0151125	0.0634393	Yes	Yes	Yes		3
Q92616	Q92616	Translational activator GCN1	GCN1L1	#N/A	27	27	27	14.8	14.8	14.8	292.75	0	120.3	881340000	68	0.000392762	0.000349176	0.000261483	0.000418	0.000316859	0.000329977	0.000347465	0.000299956	0.000329656	0.000298647	0.000381637	0.00033641	0.000303397	0.000295632	0.000291508	0.00026958	0.000272159	0.000497109	0.000294007	0.000306581	0.00042974	0.00031393	0.000291691	0.000269815	0.000428434	0.000404107	0.000268274	0.000410414	0.000266813	0.000265047	0.000316735	0.000345557	0.000255146	0.000268049	0.000229591	0.000312827	0.0179883	0.0566269	0.137763	0.0635136	Yes				1
P14923	P14923	Junction plakoglobin	JUP	#N/A	30	30	27	58.3	58.3	53.6	81.744	0	323.31	7645600000	144	0.000392763	0.000328405	0.000345584	0.000480804	0.000375275	0.000383144	0.000408841	0.000265795	0.000406762	0.000361406	0.000618052	0.000508237	0.000343703	0.000425333	0.000339399	0.000418425	0.000432499	0.000347399	0.00031305	0.000436805	0.000429534	0.000385672	0.000487775	0.000324011	0.000462792	0.000432711	0.000383335	0.000474877	0.000370616	0.000344892	0.000362263	0.000467464	0.000377211	0.000329505	0.000252139	0.000368819	0.332086	0.224362	0.33852	0.0637473					0
P25705	P25705	ATP synthase subunit alpha, mitochondrial	ATP5A1	#N/A	53	53	53	75.8	75.8	75.8	59.75	0	323.31	50033000000	407	0.000351864	0.000388578	0.000490773	0.000308843	0.000389693	0.000516727	0.000402573	0.00033882	0.000389341	0.000374438	0.000743396	0.000530915	0.000406807	0.000519415	0.000410982	0.00056953	0.000438789	0.000313383	0.000382538	0.000650647	0.000279391	0.000348953	0.000624639	0.00039339	0.000344172	0.000349647	0.000421895	0.00048793	0.00060225	0.000442196	0.000547994	0.000535082	0.000565455	0.000552968	0.000448011	0.000417997	0.0116947	0.462191	0.164241	0.063957	Yes				1
P55060	P55060	Exportin-2	CSE1L	#N/A	21	21	21	26.8	26.8	26.8	110.42	0	142.51	16058000000	65	0.000339653	0.00052062	0.000303633	0.000705638	0.000360686	0.000321515	0.000323646	0.000165947	0.000453059	0.00059877	0.000373076	0.000320476	0.000395299	0.000370725	0.000341699	0.000282411	0.000373655	0.000456278	0.000317161	0.00025979	0.000574846	0.000426336	0.000273969	0.00035947	0.000559412	0.000382607	0.000330141	0.000351404	0.000262297	0.000292542	0.000289384	0.00036977	0.000209734	0.000272217	0.000323356	0.000405733	0.0840222	0.149069	0.151356	0.0640923					0
Q6PIU2	Q6PIU2	Neutral cholesterol ester hydrolase 1	NCEH1	Yes	4	4	4	13	13	13	45.807	0	13.983	181560000	9	0.000419542	0.000378482	NaN	0.000273213	0.000375502	0.000382398	NaN	0.00031008	0.000508757	NaN	0.000290019	0.000264388	0.000360083	NaN	0.000291203	0.000362036	NaN	0.000293826	0.000329064	0.000381614	0.00040419	0.000368293	0.000363644	NaN	0.000298524	0.000298916	NaN	0.00029878	0.000263179	0.000251606	NaN	0.000275996	0.000255282	0.000354546	NaN	0.00017425	0.0143052	0.107316	0.0230511	0.0643626	Yes		Yes		2
P11279	P11279	Lysosome-associated membrane glycoprotein 1	LAMP1	Yes	7	7	7	15.1	15.1	15.1	44.882	0	73.875	1438300000	38	0.000437254	0.000451273	0.000422629	0.000366131	0.000481041	0.000386421	0.000332055	0.000452684	0.000662435	0.000355824	0.000258768	0.000526526	0.00064194	0.000443301	0.00047023	0.00035996	0.000414706	0.00046635	0.00062438	0.000421917	0.0004089	0.000680197	0.000424355	0.000641028	0.000423802	0.000309348	0.000417188	0.000286436	0.000369239	0.000290386	0.000406932	0.000354041	0.000382528	0.000419062	0.00030193	0.000230623	0.0486158	0.0361777	0.0150172	0.0831985	Yes	Yes	Yes		3
P16885	P16885	1-phosphatidylinositol 4,5-bisphosphate phosphodiesterase gamma-2	PLCG2	#N/A	2	2	2	2.1	2.1	2.1	147.87	0	5.8303	263780000	8	0.000413129	0.000515654	0.000806185	0.000634505	0.00052319	0.000913572	0.00116341	0.000455926	0.000479891	0.000428867	0.000314677	0.000279696	0.000403881	0.000338611	0.000327098	0.000255832	0.000308585	0.00111189	0.000315063	0.000280199	0.000709267	0.000478982	0.000275307	0.000348195	0.000521126	0.000345769	0.000606518	0.000417827	0.000247972	0.000261644	0.000301677	0.000413864	0.000239989	0.000388638	0.000354791	0.000415781	0.00177024	0.159953	0.237258	0.0648259	Yes				1
Q9Y4G6	Q9Y4G6	Talin-2	TLN2	#N/A	24	8	8	11.1	5.5	5.5	271.61	0	84.632	136990000	12	NaN	0.000342394	0.000979734	NaN	NaN	0.000570231	0.000383733	NaN	0.000320365	0.000385258	NaN	NaN	0.000357681	0.000249672	NaN	0.000463337	0.000329896	NaN	NaN	0.000333167	NaN	NaN	0.000431885	0.000270504	NaN	NaN	0.000291063	NaN	NaN	0.000482845	0.000757382	NaN	NaN	0.000680707	0.00040587	NaN	0.942046	0.0273598	0.104507	0.0649259		Yes			1
P04920	P04920	Anion exchange protein 2	SLC4A2	#N/A	2	2	2	1.7	1.7	1.7	137.01	0.0076035	1.6707	861300000	2	NaN	NaN	0.000394292	NaN	NaN	NaN	0.00114392	NaN	NaN	0.000554605	NaN	NaN	NaN	0.000217654	NaN	NaN	0.000186329	NaN	NaN	NaN	NaN	NaN	NaN	0.000310763	NaN	NaN	0.000382569	NaN	NaN	NaN	0.000197925	NaN	NaN	NaN	0.000217941	NaN	0.273154	0.40175	#DIV/0!	0.0651979					0
Q9UMS6	Q9UMS6	Synaptopodin-2	SYNPO2	#N/A	23	23	23	25.3	25.3	25.3	117.51	0	225.4	5145500000	92	0.000317309	0.000257953	0.000289558	0.000346194	0.000246356	0.000251231	0.000227456	0.00177703	0.000262924	0.000219676	0.000302802	0.000283562	0.000308792	0.000279925	0.00034999	0.00032461	0.00025107	0.000723729	0.000339262	0.000284914	0.000355809	0.000447122	0.000321604	0.000233813	0.000311323	0.000566754	0.000257133	0.000337451	0.000403323	0.00177821	0.000283089	0.000399506	0.000665475	0.000322695	0.00198415	0.00127952	0.036762	0.248624	0.0781701	0.0652013	Yes				1
P23229	P23229	Integrin alpha-6;Integrin alpha-6 heavy chain;Integrin alpha-6 light chain;Processed integrin alpha-6	ITGA6	Yes	19	19	19	20.8	20.8	20.8	126.6	0	321.52	1745700000	56	0.000582845	0.000378493	0.000348864	0.000372917	0.000340649	0.000403585	0.000360882	0.000214949	0.000350955	0.000512594	0.000644488	0.000406171	0.000374499	0.000360045	0.000390395	0.000472001	0.000463	0.000379178	0.000280124	0.000570853	0.000332925	0.000392022	0.000524862	0.000347382	0.000295577	0.000437293	0.000509105	0.000406908	0.000367945	0.000329871	0.000394654	0.000392035	0.000318741	0.000413872	0.000236563	0.00026621	0.150971	0.219721	0.106645	0.0652466					0
P68871	P68871	Hemoglobin subunit beta;LVV-hemorphin-7;Spinorphin	HBB	#N/A	22	22	15	96.6	96.6	87.1	15.998	0	323.31	736290000000	973	0.000222043	0.000320324	0.000465867	0.000406676	0.000211715	0.00039704	0.000326828	0.000294412	0.000642849	0.000398607	0.000518929	0.00040536	0.000386376	0.000388376	0.000443458	0.000559764	0.000477804	0.000650493	0.000338623	0.000419307	0.000503218	0.000208016	0.000462247	0.000263042	0.000194733	0.000187891	0.000705717	0.000215491	0.000991678	0.000407419	0.00065281	0.000761357	0.000680523	0.00040211	0.000401423	0.000184428	0.0490581	0.25175	0.48057	0.0652683	Yes				1	Bone Marrow
P38159	P38159	RNA-binding motif protein, X chromosome;RNA-binding motif protein, X chromosome, N-terminally processed	RBMX	#N/A	28	28	12	52.9	52.9	25.6	42.331	0	323.31	16251000000	167	0.000281478	0.000432216	0.000425363	0.000594959	0.000278498	0.000408692	0.000391529	0.000228724	0.000401347	0.000477466	0.000433738	0.000287566	0.000437735	0.000386475	0.000275859	0.000318368	0.000362548	0.000369146	0.000297726	0.000328053	0.000502529	0.000301438	0.000354922	0.000393419	0.000593009	0.000458481	0.000323917	0.000422448	0.000275474	0.000231957	0.000365079	0.000423837	0.000227119	0.000358662	0.000227351	0.000395824	0.0919655	0.159044	0.373591	0.0653398					0
P51114	P51114	Fragile X mental retardation syndrome-related protein 1	FXR1	#N/A	3	3	3	7.2	7.2	7.2	69.72	0	8.9932	136310000	5	NaN	NaN	0.000348732	NaN	NaN	NaN	0.000405464	NaN	NaN	0.000394435	NaN	NaN	NaN	0.000377516	NaN	NaN	0.000277574	NaN	NaN	NaN	NaN	NaN	NaN	0.000372184	NaN	NaN	0.000346065	NaN	NaN	NaN	0.00024932	NaN	NaN	NaN	0.00017426	NaN	0.0723129	0.0454796	#DIV/0!	0.0656591		Yes			1
Q96QR8	Q96QR8	Transcriptional activator protein Pur-beta	PURB	#N/A	5	5	5	23.4	23.4	23.4	33.24	0	41.894	447810000	10	0.000507369	0.00034951	0.000349374	0.000399462	0.000334847	0.00041219	0.000366477	0.000371737	0.000342226	0.000329966	0.000334989	0.000296452	0.000373777	0.000334976	0.000390498	0.000380713	0.000409918	0.000297347	0.000411437	0.000338609	0.000359391	0.000276911	0.000305362	0.000454545	0.000411115	0.000414818	0.000320702	0.000400185	0.0003636	0.000306208	0.000339732	0.000318871	0.000297782	0.000304923	0.000305985	0.000313026	0.00858085	0.105448	0.00954514	0.0657995	Yes		Yes		2
P51649	P51649	Succinate-semialdehyde dehydrogenase, mitochondrial	ALDH5A1	#N/A	6	6	6	22.1	22.1	22.1	57.214	0	45.955	576140000	24	0.000245856	0.000491397	0.000214884	0.000431099	0.000170353	0.000352019	0.000332045	0.000177617	0.000372501	0.000260689	0.000976917	0.000258062	0.00045407	0.000233486	0.00027598	0.000447894	0.000223018	0.000428372	0.000400326	0.000415025	0.000398818	0.000354434	0.000461409	0.000225153	0.000546888	0.000588711	0.000221662	0.000501256	0.000231511	0.000200458	0.000251881	0.000508193	0.000208853	0.000313048	0.000114376	0.000364514	0.472275	0.296086	0.10388	0.0658593					0
P22314	P22314	Ubiquitin-like modifier-activating enzyme 1	UBA1	#N/A	53	53	53	64.8	64.8	64.8	117.85	0	323.31	28024000000	363	0.000479234	0.000418839	0.000440889	0.000453695	0.000431141	0.000490964	0.000414375	0.000376761	0.000539926	0.00053594	0.000437243	0.000564094	0.00053995	0.00083587	0.000481148	0.000445853	0.000508849	0.000372668	0.000518753	0.000467817	0.000450364	0.000374409	0.000463743	0.000547952	0.000409743	0.000476109	0.000471545	0.000451467	0.00040764	0.000374356	0.000446692	0.000378527	0.000374782	0.000438179	0.000406418	0.000455364	0.0418334	0.0212898	0.0258989	0.0660088	Yes	Yes	Yes		3
O15230	O15230	Laminin subunit alpha-5	LAMA5	Yes	7	7	7	2.8	2.8	2.8	399.73	0	27.106	269790000	17	NaN	NaN	0.000444975	0.000451218	NaN	NaN	0.000210651	NaN	NaN	0.000337164	0.00043921	NaN	NaN	0.000525662	NaN	NaN	0.000565233	0.000445145	NaN	NaN	0.000555512	NaN	NaN	0.00049789	0.00044069	0.000629222	0.000475516	0.000469557	NaN	NaN	0.000567707	0.000538199	NaN	NaN	0.000660851	0.000803573	0.0368464	0.0557496	0.180944	0.0661444	Yes				1
Q9NS69	Q9NS69	Mitochondrial import receptor subunit TOM22 homolog	TOMM22	#N/A	2	2	2	25.4	25.4	25.4	15.521	0	23.222	406290000	19	0.000557991	0.000725754	0.000454667	0.000307503	0.000527457	0.000565875	0.000430228	0.000350728	0.000601996	0.000658272	0.00058307	0.00061533	0.000682175	0.000583808	0.000520935	0.000607653	0.000604333	0.000305279	0.000626982	0.000639759	0.000342567	0.000524326	0.00058154	0.000507934	0.000421329	0.000487267	0.000547638	0.000346744	0.000453935	0.000337056	0.000503919	0.000386427	0.000442149	0.000438575	0.000382301	0.000411225	0.0934287	0.00223989	0.0777715	0.0663191		Yes			1
O43823	O43823	A-kinase anchor protein 8	AKAP8	#N/A	2	2	2	5.1	5.1	5.1	76.107	0	9.0241	82718000	8	0.000596164	0.000615434	0.000363526	0.000451247	0.000649322	0.000504394	0.000889975	0.00048189	0.000657742	0.000647983	0.000334504	0.000608884	0.000685961	0.000437625	0.000626577	0.00027624	0.000465296	0.000444771	0.000860278	0.000375312	0.000385782	0.000781982	0.000324286	0.000373279	0.000572977	0.000514764	0.000435034	0.000494599	0.000418225	0.000258482	0.00048266	0.000411972	0.000364066	0.000366736	0.000348131	0.000408026	0.00860177	0.00737038	0.161284	0.0663733	Yes	Yes			2
Q14061	Q14061	Cytochrome c oxidase copper chaperone	COX17	#N/A	2	2	2	58.7	58.7	58.7	6.9151	0	5.0109	345370000	6	0.000428462	0.000554286	0.000383056	0.000355912	0.000407763	0.000551991	0.000481755	0.000368441	0.000622339	0.000529292	0.000413652	0.000434973	0.00066811	0.000429281	0.000332012	0.000376119	0.000425429	0.000357393	0.000490931	0.000500912	0.000294619	0.000439446	0.000465878	0.000454688	0.000311919	0.000323091	0.000454905	0.000366658	0.000352773	0.000307496	0.000387896	0.000404245	0.000311147	0.000400696	0.000277153	0.000286644	0.00643202	0.00430369	0.12486	0.0665938	Yes	Yes			2
O76021	O76021	Ribosomal L1 domain-containing protein 1	RSL1D1	#N/A	11	11	11	25.5	25.5	25.5	54.972	0	47.716	1614500000	38	0.000322722	0.000451832	0.000432783	0.0004712	0.000328976	0.00032834	0.000631503	0.000289338	0.00042799	0.000656123	0.000341439	0.000331687	0.000402774	0.000602883	0.00034483	0.00029653	0.000525733	0.000453456	0.000347837	0.000221068	0.000482182	0.000425833	0.000311702	0.000595827	0.000388239	0.000389332	0.000544034	0.000304563	0.000225537	0.000321195	0.000424073	0.000311774	0.000245425	0.000258201	0.000390083	0.000419369	0.0652474	0.0760599	0.261754	0.0666282					0
P29992	P29992	Guanine nucleotide-binding protein subunit alpha-11;Guanine nucleotide-binding protein subunit alpha-14	GNA11	#N/A	5	5	4	19.2	19.2	15	42.123	0	20.453	197270000	17	0.000388899	NaN	NaN	0.000388478	0.000368146	NaN	NaN	0.00033781	NaN	NaN	0.000434053	0.000448537	NaN	NaN	0.000422721	NaN	NaN	0.0003744	0.000384663	NaN	0.000361292	0.000325372	NaN	NaN	0.000478654	0.000420198	NaN	0.000397562	0.000542066	NaN	NaN	0.000545288	0.000483878	NaN	NaN	0.000427719	0.0168223	0.0880501	0.0101163	0.0667922	Yes		Yes		2
P13987	P13987	CD59 glycoprotein	CD59	Yes	4	4	4	25.8	25.8	25.8	14.177	0	23.815	3931900000	31	0.00048819	0.00045124	0.000520649	0.000369339	0.000409437	0.000464377	0.000489004	0.000649316	0.000486633	0.000478077	0.000333953	0.000361859	0.000454393	0.000434517	0.000509633	0.0004946	0.000397376	0.000428056	0.000644843	0.000428546	0.00047698	0.000486854	0.000487769	0.000495307	0.000549964	0.000615221	0.000520132	0.000607109	0.000584474	0.000853484	0.000511088	0.000522074	0.000608159	0.000588992	0.000829765	0.000651352	0.00349564	0.00929519	0.0148119	0.0669824	Yes	Yes	Yes		3
P17152	P17152	Transmembrane protein 11, mitochondrial	TMEM11	#N/A	1	1	1	5.7	5.7	5.7	21.541	0	8.8389	158420000	4	0.00018299	0.000339858	0.000374415	0.000350647	0.000215699	0.00031372	0.000482573	0.0002873	0.00028611	0.000530119	0.000620588	0.000198434	0.000294247	0.000247479	0.00020385	0.000377398	0.00032214	0.000259937	0.000197849	0.000351562	0.000520304	0.000250454	0.000383401	0.000307623	0.000409189	0.000393418	0.00035441	0.000366134	0.000215954	0.000257937	0.000369417	0.000344807	0.000247111	0.000297219	0.000270981	0.000352974	0.503941	0.351964	0.596055	0.0673236					0
P08134	P08134	Rho-related GTP-binding protein RhoC	RHOC	#N/A	15	15	7	66.8	66.8	38.9	22.006	0	69.157	7569700000	81	0.000459189	0.000410034	0.000441143	0.000583348	0.000437839	0.000403274	0.000453935	0.000344207	0.000411324	0.000454074	0.000509563	0.000479506	0.000422403	0.00044556	0.000381712	0.000376794	0.000457512	0.000524501	0.000411133	0.000425756	0.000554477	0.00040564	0.000387072	0.000407947	0.000550509	0.000567187	0.000429173	0.000582137	0.000377578	0.000270691	0.000386462	0.000523634	0.000358568	0.000362364	0.000393269	0.000466471	0.0994292	0.204165	0.166495	0.0675131					0
P14209	P14209	CD99 antigen	CD99	#N/A	3	3	3	15.1	15.1	15.1	18.848	0	29.264	512990000	9	NaN	0.000502825	0.000754816	0.000132853	NaN	0.000625609	0.000605706	NaN	0.000317841	0.000843284	0.000181306	NaN	0.000561777	0.000433244	NaN	0.000621441	0.000257117	9.06025e-05	NaN	0.000443553	0.00014024	NaN	0.000416787	0.000331353	0.000129637	0.000184218	0.000329251	0.000140942	NaN	0.000420547	0.000772613	0.000164416	NaN	0.000668579	0.00100177	0.000242107	0.908676	0.674579	0.204966	0.0675426					0
Q13595	Q13595	Transformer-2 protein homolog alpha	TRA2A	#N/A	7	6	6	30.1	26.6	26.6	32.688	0	16.099	406560000	11	NaN	0.000462278	NaN	0.000546771	NaN	0.000451823	NaN	NaN	0.000450529	NaN	0.000436333	NaN	0.000519831	NaN	NaN	0.00033788	NaN	0.00027757	NaN	0.00040052	0.000438078	NaN	0.000379945	NaN	0.000546786	0.000361487	NaN	0.000387334	NaN	0.000172009	NaN	0.000358788	NaN	0.000355541	NaN	0.00021794	0.0190476	0.0243181	0.191405	0.0679177	Yes	Yes			2
O95299	O95299	NADH dehydrogenase [ubiquinone] 1 alpha subcomplex subunit 10, mitochondrial	NDUFA10	#N/A	9	9	9	28.7	28.7	28.7	40.75	0	28.586	1179100000	32	0.000513606	0.000338137	0.000429172	0.00024937	0.000403799	0.000535579	0.000474636	0.000530547	0.000540941	0.000418244	0.000505911	0.000558273	0.000555049	0.000423163	0.00046663	0.000543075	0.000537799	0.000287135	0.000510203	0.000738272	0.000291182	0.000452721	0.000670109	0.00044942	0.000340314	0.000604664	0.000431498	0.000425293	0.000688086	0.00065671	0.000510333	0.000474527	0.000577896	0.000574038	0.0005799	0.000559597	0.00359097	0.049968	0.142411	0.0681141	Yes	Yes			2
P62424	P62424	60S ribosomal protein L7a	RPL7A	#N/A	16	16	16	47.7	47.7	47.7	29.995	0	61.982	7150400000	77	0.00044157	0.000368261	0.000425113	0.000603868	0.000391406	0.000532929	0.000611676	0.00036086	0.000435534	0.000583994	0.000436225	0.000515411	0.000393361	0.000552183	0.000425242	0.000482711	0.00050814	0.000324271	0.000413599	0.000487633	0.000471785	0.000387099	0.000470176	0.00054441	0.000438271	0.000335937	0.00053998	0.000314618	0.00036024	0.000288964	0.000398318	0.00034577	0.000352787	0.000471643	0.000343259	0.000247796	0.00997689	0.00999758	0.0158143	0.0683609	Yes	Yes	Yes		3
O15061	O15061	Synemin	SYNM	#N/A	58	58	58	45	45	45	172.77	0	323.31	12659000000	229	0.000173597	0.000248688	0.000239052	0.000316887	0.000154776	0.000209733	0.00027366	0.00102931	0.000246049	0.000236395	0.000287366	0.000159167	0.000290482	0.000245372	0.000182188	0.000262918	0.000198396	0.000364293	0.000177015	0.000254559	0.000331155	0.000272002	0.000230702	0.000209119	0.000354502	0.000646448	0.000213815	0.00031092	0.000313314	0.00192388	0.000241833	0.000343905	0.000688724	0.000256178	0.00233646	0.00198191	0.0411793	0.0917066	0.046549	0.0684098	Yes		Yes		2
P61278	P61278	Somatostatin;Somatostatin-28;Somatostatin-14	SST	#N/A	1	1	1	9.5	9.5	9.5	12.735	0	25.378	47563000	1	NaN	NaN	NaN	0.000235667	NaN	NaN	NaN	NaN	NaN	NaN	0.000207681	NaN	NaN	NaN	NaN	NaN	NaN	0.000271254	NaN	NaN	0.000278313	NaN	NaN	NaN	0.000257916	0.000398441	NaN	0.000324037	NaN	NaN	NaN	0.00460853	NaN	NaN	NaN	0.00182966	#DIV/0!	#DIV/0!	0.168222	0.0684622					0
Q99797	Q99797	Mitochondrial intermediate peptidase	MIPEP	#N/A	5	5	5	11.6	11.6	11.6	80.64	0	24.078	123610000	11	0.000557836	0.00030435	0.000253077	0.000808889	0.000510314	0.000230814	0.000332027	0.000407483	0.00027506	0.000393862	0.000389939	0.000301235	0.00028668	0.000430016	0.000563298	0.000219402	0.000450042	0.000533612	0.000496774	0.000220189	0.000776272	0.000553481	0.000260959	0.000363394	0.000625327	0.000616767	0.000315773	0.000449191	0.000414382	0.000261309	0.000322882	0.000444577	0.000317567	0.000231145	0.00035145	0.000368686	0.276308	0.66206	0.112672	0.0693146					0
P51153	P51153	Ras-related protein Rab-13	RAB13	#N/A	3	2	2	17.2	11.8	11.8	22.774	0	3.7022	286290000	4	0.000298374	NaN	0.000462814	NaN	0.000299488	NaN	0.000457096	0.000259085	NaN	0.000446412	NaN	0.000333511	NaN	0.000462463	0.000402812	NaN	0.00047125	NaN	0.000396827	NaN	NaN	0.000351813	NaN	0.000499382	NaN	NaN	0.000457276	NaN	0.000275441	NaN	0.000377188	NaN	0.000271118	NaN	0.000363538	NaN	0.330021	0.374727	0.0471246	0.0693152			Yes		1
P61019	P61019	Ras-related protein Rab-2A;Ras-related protein Rab-2B	RAB2A	#N/A	13	13	13	67	67	67	23.545	0	121.06	3509200000	66	0.000511599	0.00048539	0.00044422	0.000374225	0.000497148	0.000450077	0.000386689	0.000335435	0.000577774	0.000415675	0.000501296	0.000503707	0.00059583	0.000578552	0.000522394	0.000437924	0.00052451	0.000344773	0.000717832	0.000477739	0.000411931	0.000515609	0.000476707	0.000540243	0.00032867	0.000388935	0.000432127	0.000434332	0.000418323	0.000380753	0.000392733	0.000354128	0.000381662	0.000437219	0.000362197	0.000396076	0.0157948	0.0080037	0.0356494	0.0694999	Yes	Yes	Yes		3
P21810	P21810	Biglycan	BGN	Yes	23	23	22	54.9	54.9	54.9	41.654	0	323.31	13961000000	159	0.000265036	0.00040267	0.000494387	0.000339306	0.000361837	0.000424119	0.000271571	0.000723879	0.000389554	0.000255402	0.000323765	0.000288612	0.000361729	0.000367739	0.000330779	0.000514231	0.000293179	0.000438441	0.00040616	0.000338607	0.000433387	0.000374522	0.000377292	0.00040637	0.000526942	0.000574096	0.000270254	0.000733555	0.000432125	0.00107129	0.000684579	0.000651317	0.000419098	0.000613296	0.000714828	0.00063267	0.0039279	0.0146176	0.00717448	0.0695339	Yes	Yes	Yes		3
P60981	P60981	Destrin	DSTN	#N/A	20	16	16	90.3	81.8	81.8	18.506	0	186.04	14813000000	123	0.000437211	0.000388747	0.00034389	0.000328076	0.000351384	0.000392081	0.000372099	0.00104791	0.000369728	0.000339985	0.000270478	0.000330198	0.00043483	0.000396793	0.000574069	0.000500264	0.000401565	0.000294943	0.000478156	0.000459473	0.000333535	0.000373956	0.000458532	0.000429812	0.000398255	0.00046648	0.00036487	0.000343263	0.000444111	0.00152819	0.000395757	0.000351025	0.000598748	0.000443222	0.00141877	0.000923442	0.0504284	0.154338	0.0968479	0.0696523					0
P20231	P20231	Tryptase beta-2;Tryptase alpha/beta-1	TPSB2	Yes	11	11	11	35.3	35.3	35.3	30.515	0	83.112	7227800000	55	0.000257385	0.000283385	0.000533906	0.000416301	0.000234809	0.000392856	0.000368387	0.000868716	0.000346356	0.000305467	0.000330396	0.000266559	0.000329692	0.000306437	0.000241004	0.000608063	0.000319137	0.000289629	0.000270804	0.000297747	0.00034197	0.000290923	0.000509264	0.000291745	0.0003832	0.000590288	0.000538139	0.000952883	0.000957897	0.000406987	0.000660555	0.00120658	0.00108375	0.0008817	0.000390769	0.000674791	0.00346289	0.0133772	0.00298603	0.0708785	Yes	Yes	Yes		3
P06753	P06753	Tropomyosin alpha-3 chain	TPM3	#N/A	31	8	8	55.1	24.6	24.6	32.95	0	53.495	7386900000	48	0.000332023	0.000311757	0.000365089	0.000388728	0.000382984	0.000393563	0.000262912	0.000283955	0.000368449	0.000335075	0.000567583	0.000360101	0.000388069	0.000451769	0.000349851	0.000318392	0.000375238	0.000343234	0.000370357	0.000425026	0.000438232	0.000249809	0.000390996	0.000446019	0.000557534	0.000524379	0.00042367	0.000647223	0.000326478	0.000370887	0.000426969	0.000506687	0.000290622	0.000373158	0.00019195	0.000309309	0.973211	0.377858	0.534666	0.0710977					0
Q9BQL6	Q9BQL6	Fermitin family homolog 1	FERMT1	#N/A	7	5	5	12.9	10.3	10.3	77.436	0	18.885	114740000	10	0.000423638	0.000343957	NaN	0.000570489	0.000328005	0.00035424	NaN	0.000339526	0.000323872	NaN	0.000386569	0.000333765	0.000296297	NaN	0.000413958	0.000442787	NaN	0.000580734	0.000405797	0.000401544	0.000567592	0.000352282	0.000393442	NaN	0.000527645	0.000492624	NaN	0.000428737	0.000338638	0.000340614	NaN	0.000417688	0.000358774	0.000335051	NaN	0.000423091	0.449004	0.179264	0.0246164	0.0711077			Yes		1
P57740	P57740	Nuclear pore complex protein Nup107	NUP107	#N/A	2	2	2	2.4	2.4	2.4	106.37	0	3.793	186150000	5	NaN	0.000530055	0.000407239	0.000529999	NaN	0.000324436	0.000403931	NaN	0.000334311	0.000491049	0.000590432	NaN	0.000350062	0.000289586	NaN	0.000280482	0.000318951	0.000259068	NaN	0.000275287	0.000500077	NaN	0.000268486	0.000382593	0.000679064	0.000496902	0.000365	0.000392001	NaN	0.000227584	0.000332497	0.000343718	NaN	0.000309258	0.00021502	0.000381587	0.0167735	0.0959219	0.627619	0.0711754	Yes				1
P17096	P17096	High mobility group protein HMG-I/HMG-Y	HMGA1	#N/A	7	7	7	66.4	66.4	66.4	11.676	0	143.37	3599500000	35	0.00049421	0.000683764	0.000613806	0.000381035	0.000412019	0.000736548	0.000686305	0.000371636	0.000602085	0.000756782	0.000370497	0.000592109	0.000586514	0.00061525	0.000362588	0.000552757	0.000551678	0.000267581	0.000606893	0.000369933	0.000399724	0.000442142	0.00062744	0.000500183	0.000507595	0.000383825	0.000680141	0.000252207	0.00037544	0.000314697	0.00044545	0.000262103	0.00042267	0.000537099	0.000250748	0.000254316	0.00527619	0.00781792	0.1701	0.0713108	Yes	Yes			2
Q7L5L3	Q7L5L3	Glycerophosphodiester phosphodiesterase domain-containing protein 3	GDPD3	#N/A	2	2	2	11	11	11	36.596	0	5.6457	22513000	4	NaN	NaN	0.000483859	0.000372833	NaN	NaN	0.000189937	NaN	NaN	0.000211472	0.000435765	NaN	NaN	0.000238811	NaN	NaN	0.000225358	0.000448317	NaN	NaN	0.000463663	NaN	NaN	0.000243146	0.000398641	0.000436511	0.000273084	0.000710025	NaN	NaN	0.000593086	0.000828463	NaN	NaN	0.00057834	0.000570706	0.0353503	0.0142581	0.0429649	0.0717365	Yes	Yes	Yes		3
Q15404	Q15404	Ras suppressor protein 1	RSU1	#N/A	15	15	15	63.9	63.9	63.9	31.54	0	128.66	1799400000	71	0.000400743	0.000345727	0.000369639	0.000425632	0.00037814	0.000320801	0.000355718	0.000874958	0.000329554	0.00034145	0.000368478	0.000401916	0.000352987	0.000377577	0.000516833	0.000320701	0.000350253	0.000508335	0.000473516	0.000268651	0.00043888	0.000425163	0.000340099	0.000372055	0.000518573	0.000579061	0.000414355	0.00041831	0.000518747	0.00114537	0.000376724	0.000480991	0.000582261	0.000359196	0.00115235	0.000891685	0.0248855	0.0986596	0.0513978	0.0725246	Yes				1
P40227	P40227	T-complex protein 1 subunit zeta	CCT6A	#N/A	28	28	24	54.2	54.2	48.6	58.024	0	141.18	8430400000	190	0.000539372	0.000522306	0.000413835	0.000572097	0.000495813	0.000461666	0.000293082	0.000299711	0.000538686	0.000394782	0.000437638	0.000491352	0.000458493	0.000548477	0.000409741	0.00049359	0.000554635	0.000429447	0.000391879	0.000488731	0.000506945	0.000394842	0.000472085	0.000419577	0.000419558	0.000432271	0.000435838	0.000439561	0.000355669	0.000451642	0.000436161	0.000404083	0.00036998	0.000407109	0.000412514	0.000326798	0.0598717	0.119764	0.0158226	0.0726293			Yes		1
O95471	O95471	Claudin-7	CLDN7	#N/A	1	1	1	8.1	8.1	8.1	22.418	0	5.1427	152810000	4	0.000375804	0.000446683	0.000360543	0.000182813	0.000332582	0.000425413	0.000363598	0.000394829	0.000447741	0.000296443	0.000366378	0.000454691	0.000487529	0.00043622	0.000390147	0.000517465	0.000419064	0.000267417	0.000318009	0.000572668	0.000195507	0.000261592	0.000532929	0.000336661	0.000283341	0.000501581	0.000412444	0.000345219	0.000398827	0.00166342	0.000612064	0.00047374	0.000467377	0.000460033	0.00223215	0.000833134	0.0600376	0.0874909	0.0749985	0.0729122					0
P78371	P78371	T-complex protein 1 subunit beta	CCT2	#N/A	42	42	42	89	89	89	57.488	0	323.31	18634000000	263	0.000499111	0.000527604	0.000517258	0.000465838	0.000478177	0.000483274	0.000433301	0.000363065	0.000550859	0.000601322	0.000438888	0.000468752	0.000484748	0.000610234	0.000433771	0.000507335	0.00066347	0.000328266	0.000390463	0.000493908	0.000435251	0.000411932	0.00047499	0.000509747	0.000390357	0.000422473	0.00055941	0.000460531	0.000391391	0.00037692	0.00050832	0.00038283	0.000369304	0.00047248	0.000387031	0.000317517	0.00533254	0.0220112	0.169978	0.0731474	Yes	Yes			2
Q14315	Q14315	Filamin-C	FLNC	#N/A	50	36	36	22.2	17.5	17.5	291.02	0	287.7	6786600000	124	0.000247907	0.000353839	0.000267012	0.000306309	0.000245687	0.000306337	0.000282118	0.00117635	0.000366672	0.000248349	0.0002888	0.000252005	0.000392319	0.000284727	0.000296157	0.000448717	0.000248869	0.000380022	0.000276901	0.000359636	0.000324473	0.000325544	0.000438773	0.000267055	0.000370535	0.000647034	0.000271838	0.00034993	0.000337362	0.00198335	0.000326294	0.000378014	0.000583992	0.000396676	0.00182955	0.00189284	0.0394258	0.116331	0.0530586	0.0731604	Yes				1
Q96I24	Q96I24	Far upstream element-binding protein 3	FUBP3	#N/A	13	9	9	22	17.7	17.7	61.64	0	22.19	673480000	17	0.000303547	0.000393823	NaN	0.000582684	0.000310823	0.000345751	NaN	0.00028432	0.000428868	NaN	0.000371673	0.000291763	0.000416145	NaN	0.000272191	0.000305892	NaN	0.000759093	0.000302418	0.000334647	0.000687792	0.000351706	0.000352322	NaN	0.000475486	0.000389262	NaN	0.000428811	0.000229817	0.000285822	NaN	0.000406506	0.000233914	0.000303532	NaN	0.00041729	0.240847	0.34642	0.200075	0.0731818					0
P08697	P08697	Alpha-2-antiplasmin	SERPINF2	#N/A	3	3	3	8.4	8.4	8.4	54.565	0	5.5528	151210000	6	NaN	NaN	0.000569321	0.000606646	NaN	NaN	0.000763526	NaN	NaN	0.000503585	0.000367323	NaN	NaN	0.00018064	NaN	NaN	0.000173645	0.000448721	NaN	NaN	0.000556978	NaN	NaN	0.000261043	0.000595544	0.000383249	0.000347128	0.000435436	NaN	NaN	0.000640635	0.000396419	NaN	NaN	0.000812969	0.000593894	0.765761	0.0976333	0.178363	0.0733936					0
P23921	P23921	Ribonucleoside-diphosphate reductase large subunit	RRM1	#N/A	3	3	3	5.4	5.4	5.4	90.069	0	9.2149	58090000	3	NaN	NaN	0.000462726	NaN	NaN	NaN	0.000551727	NaN	NaN	0.000855794	NaN	NaN	NaN	0.000816843	NaN	NaN	0.000680278	NaN	NaN	NaN	NaN	NaN	NaN	0.000652889	NaN	NaN	0.00065041	NaN	NaN	NaN	0.000453678	NaN	NaN	NaN	0.000293261	NaN	0.282144	0.0303602	#DIV/0!	0.074039		Yes			1
P80365	P80365	Corticosteroid 11-beta-dehydrogenase isozyme 2	HSD11B2	#N/A	8	8	8	32.3	32.3	32.3	44.126	0	118.8	636650000	26	0.000428433	0.000381225	0.000691878	0.000327854	0.000354905	0.000362327	0.000605365	0.000368044	0.000444789	0.000366502	0.000412202	0.000434497	0.000499398	0.000363463	0.000413196	0.000631054	0.000386076	0.000380837	0.000393505	0.000492865	0.00027583	0.000459634	0.000550361	0.00034621	0.000293005	0.000351295	0.000604807	0.000836049	0.000855291	0.000394011	0.00113986	0.000901044	0.000779166	0.000842279	0.000372088	0.000542441	0.02908	0.00930604	0.0155832	0.0740536	Yes	Yes	Yes		3
O75533	O75533	Splicing factor 3B subunit 1	SF3B1	#N/A	19	19	19	19	19	19	145.83	0	90.77	1946500000	43	0.00028026	0.000348424	0.000374913	0.000523809	0.000373356	0.000192507	0.000413522	0.000274516	0.000180931	0.00047359	0.000456969	0.000290912	0.000215635	0.000442182	0.000322533	0.000189825	0.000433742	0.000416475	0.000282549	0.000176508	0.000479096	0.000384688	0.000162642	0.000438001	0.000447051	0.000468331	0.000439792	0.000409552	0.000275084	0.000248355	0.000405192	0.000426725	0.000268657	0.000219689	0.000272209	0.000305725	0.250981	0.558218	0.616805	0.0743661					0
P54577	P54577	Tyrosine--tRNA ligase, cytoplasmic;Tyrosine--tRNA ligase, cytoplasmic, N-terminally processed	YARS	#N/A	11	11	11	21.8	21.8	21.8	59.143	0	33.606	1153700000	31	0.000256289	0.000385989	0.000353039	0.000529176	0.000294475	0.00034492	0.000350952	0.000231283	0.000368386	0.000420079	0.000415034	0.000275818	0.000286975	0.000406839	0.000212998	0.000225716	0.000359802	0.000718343	0.000233292	0.000325403	0.000545658	0.000218546	0.000285074	0.000522541	0.000449186	0.000418016	0.000368463	0.000421532	0.000196028	0.000236244	0.000284798	0.000349722	0.0002156	0.000311723	0.000418544	0.000339154	0.1424	0.233258	0.290068	0.0750948					0
P07948	P07948	Tyrosine-protein kinase Lyn	LYN	#N/A	5	4	4	10.9	9.4	9.4	58.573	0	20.83	350070000	9	NaN	0.000275488	0.000412385	0.00057373	NaN	0.000314101	0.000483503	NaN	0.000333745	0.000404358	0.000524671	NaN	0.000361542	0.000766507	NaN	0.000192609	0.000472762	0.000848896	NaN	0.000272304	0.000668311	NaN	0.00023363	0.000457793	0.000480743	0.000388797	0.000387282	0.000460317	NaN	0.000135588	0.000365523	0.000418545	NaN	0.00025983	0.000262909	0.000314636	0.106058	0.0549433	0.129005	0.0751713					0
Q9UMY4	Q9UMY4	Sorting nexin-12	SNX12	#N/A	5	4	4	34.6	30.2	30.2	18.884	0	51.352	1421000000	13	0.000252603	NaN	0.000505538	NaN	0.000227901	NaN	0.000388961	0.000232071	NaN	0.000367799	NaN	0.000185437	NaN	0.00028678	0.000242511	NaN	0.000202503	NaN	0.00025656	NaN	NaN	0.000293474	NaN	0.000333528	NaN	NaN	0.000415693	NaN	0.000175799	NaN	0.000344704	NaN	0.000157535	NaN	0.000171186	NaN	0.144052	0.382522	0.707012	0.0754317					0
P68036	P68036	Ubiquitin-conjugating enzyme E2 L3	UBE2L3	#N/A	8	8	4	72.1	72.1	50	17.861	0	103.63	1556600000	39	0.000384584	0.000305235	0.000436473	0.000344907	0.000401319	0.000324239	0.000294905	0.000429439	0.000319563	0.000413291	0.000418172	0.000435329	0.00031729	0.000465925	0.000403841	0.000315263	0.000360953	0.000350794	0.000376901	0.000355512	0.000360696	0.000354258	0.000307874	0.000425557	0.000398759	0.000335998	0.000473537	0.000385422	0.000408833	0.000432392	0.000436528	0.000458171	0.000471184	0.000355438	0.000426082	0.000445265	0.0070715	0.25139	0.00108021	0.0754647	Yes		Yes		2
Q9H444	Q9H444	Charged multivesicular body protein 4b	CHMP4B	#N/A	8	8	8	30.8	30.8	30.8	24.95	0	48.211	2003400000	35	0.000394775	0.000346517	0.000365199	0.000508852	0.000369892	0.000305917	0.00043681	0.000333219	0.000328494	0.000584384	0.000398065	0.000331196	0.000366899	0.000308664	0.000424691	0.000250009	0.000419859	0.000336247	0.000363862	0.000294011	0.000417062	0.000440748	0.000318769	0.000357386	0.000441001	0.000385651	0.000277386	0.00035364	0.000328404	0.000226837	0.000362864	0.000384766	0.000314042	0.00028908	0.000257558	0.00032922	0.0241555	0.108885	0.160992	0.0754804	Yes				1
Q9H8H3	Q9H8H3	Methyltransferase-like protein 7A	METTL7A	#N/A	4	4	4	22.5	22.5	22.5	28.319	0	22.503	616400000	11	0.000563286	0.000363974	0.000726469	0.000286747	0.000288822	0.000526868	0.000488937	0.000382834	0.000546798	0.000538961	0.000510133	0.000390197	0.000533845	0.000457792	0.000437941	0.000578434	0.000698285	0.000256048	0.000369579	0.000593005	0.000286247	0.000349726	0.000599875	0.000616444	0.000290138	0.000634883	0.000675144	0.000460206	0.000727019	0.000632044	0.000750603	0.000588	0.000608453	0.000772474	0.000596663	0.000478724	0.0197272	0.00298176	0.0206659	0.07554	Yes	Yes	Yes		3
O00151	O00151	PDZ and LIM domain protein 1	PDLIM1	#N/A	20	20	20	73.3	73.3	73.3	36.071	0	323.31	8942000000	112	0.000413218	0.000437195	0.000434803	0.000374707	0.000364986	0.000428818	0.000439793	0.000416365	0.000529723	0.000418833	0.000435789	0.00037157	0.000421287	0.000493331	0.00041778	0.000476094	0.000493918	0.000406972	0.000333646	0.000538796	0.000448447	0.000362462	0.000496928	0.000444389	0.000429798	0.000421093	0.000463338	0.00052951	0.000395521	0.000296027	0.000486695	0.000460884	0.000370563	0.000431236	0.000288991	0.000349395	0.355364	0.116322	0.120644	0.0757235					0
O43290	O43290	U4/U6.U5 tri-snRNP-associated protein 1	SART1	#N/A	4	4	4	7	7	7	90.254	0	24.2	18216000000	26	0.000208497	0.000251275	0.000195174	0.000217746	0.000177831	0.000248854	0.000230437	0.00113815	0.00028488	0.000211099	0.000193535	0.000183265	0.000316687	0.000222353	0.000224205	0.000258247	0.000180754	0.000188985	0.000188469	0.000209941	0.000228783	0.000256762	0.000282255	0.000191791	0.000292867	0.000605129	0.0001666	0.00021747	0.000257123	0.00234877	0.00021941	0.0002619	0.000516003	0.000280555	0.00255542	0.00219855	0.0548333	0.116689	0.0531032	0.076293					0
P30740	P30740	Leukocyte elastase inhibitor	SERPINB1	#N/A	22	22	21	59.1	59.1	56.5	42.741	0	287.08	11590000000	141	0.000525328	0.000412953	0.000504958	0.000502725	0.000466883	0.000519609	0.000499658	0.000296588	0.000355762	0.000464862	0.000478996	0.000530009	0.000377158	0.000495484	0.00040273	0.000456151	0.000464402	0.00035758	0.000317367	0.000667856	0.000411548	0.000340611	0.000618552	0.000508098	0.000445514	0.000463212	0.000411506	0.00049515	0.000438347	0.000469971	0.000421752	0.000436804	0.000392892	0.000372385	0.000325397	0.000336946	0.00214822	0.432191	0.379209	0.0763595	Yes				1
Q6VY07	Q6VY07	Phosphofurin acidic cluster sorting protein 1	PACS1	#N/A	2	2	2	2.7	2.7	2.7	104.9	0	20.642	22822000	5	0.000387667	0.00133028	0.00190238	0.000283428	0.000387354	0.000826643	0.000533079	0.00157229	0.000455801	0.000726154	0.000299096	0.000284243	0.000692034	0.000203605	0.000545937	0.000479239	0.000365307	0.000182859	0.000334026	0.00040609	0.000197539	0.000481326	0.000379782	0.000339044	0.000648112	0.000437817	0.000330423	0.000440075	0.000424305	0.000460981	0.00072126	0.000199897	0.000655159	0.00126742	0.00101103	0.000841277	0.666566	0.666991	0.0295588	0.0768022			Yes		1
P01591	P01591	Immunoglobulin J chain	IGJ	Yes	7	7	7	59.1	59.1	59.1	18.098	0	110.22	2637100000	40	0.000325162	0.000400227	0.000646567	0.00072576	0.000223185	0.000403518	0.000514976	0.000273931	0.000296049	0.000517291	0.000244296	0.000240495	0.000317133	0.000273542	0.000256218	0.000594785	0.00046866	0.000905017	0.000222159	0.000378334	0.000674272	0.000263557	0.00026853	0.00037857	0.00026983	0.00026423	0.000460051	0.000564735	0.000357606	0.000763725	0.000657584	0.000437672	0.000358821	0.00118852	0.000718427	0.000242901	0.35151	0.0372563	0.541514	0.0775157		Yes			1
Q13867	Q13867	Bleomycin hydrolase	BLMH	#N/A	3	3	3	8.8	8.8	8.8	52.562	0	11.653	466580000	6	0.000361658	NaN	0.000278257	0.000765774	0.000332405	NaN	0.00024176	0.00032756	NaN	0.00031762	0.000367916	0.000324473	NaN	0.000311069	0.000362954	NaN	0.000244331	0.00049835	0.000317984	NaN	0.000469764	0.000389699	NaN	0.00040992	0.000547817	0.000416313	0.000293107	0.000494479	0.000340009	NaN	0.000253515	0.000384559	0.000285878	NaN	0.000239487	0.000460279	0.482309	0.9519	0.393171	0.0783519					0
Q9NVJ2	Q9NVJ2	ADP-ribosylation factor-like protein 8B	ARL8B	#N/A	3	3	2	16.7	16.7	7.5	21.539	0	18.352	967820000	19	0.000421897	0.000443137	0.00047144	0.000449561	0.00039141	0.000458679	0.000277358	0.000313856	0.000458429	0.000449723	0.000489584	0.000368842	0.000530781	0.000483035	0.000365012	0.000358301	0.000382576	0.000535195	0.000406263	0.000424669	0.000489206	0.000400361	0.00048081	0.000485321	0.000526442	0.000515586	0.000574798	0.000463375	0.000331403	0.000477472	0.000439013	0.000471272	0.000300393	0.000445911	0.000547321	0.000358291	0.897826	0.625975	0.967335	0.0785289					0
P62491	P62491	Ras-related protein Rab-11A;Ras-related protein Rab-11B	RAB11A	#N/A	12	12	11	59.7	59.7	56	24.393	0	82.433	6947300000	76	0.000437182	0.000316053	0.000366639	0.000450646	0.000357053	0.000327436	0.00034587	0.000275505	0.000346451	0.000434781	0.000416013	0.000439957	0.000343981	0.000409771	0.000334982	0.000313287	0.00040608	0.000450601	0.00033339	0.000340451	0.000478519	0.000376846	0.000327314	0.000449719	0.000439552	0.000453802	0.000415375	0.000524737	0.000332734	0.000293604	0.000369034	0.000474002	0.000314481	0.000335378	0.000355712	0.000443175	0.825397	0.622337	0.661279	0.0785943					0
P05164	P05164	Myeloperoxidase;Myeloperoxidase;89 kDa myeloperoxidase;84 kDa myeloperoxidase;Myeloperoxidase light chain;Myeloperoxidase heavy chain	MPO	Yes	30	30	28	45.1	45.1	42.7	83.868	0	305.76	7759700000	135	0.000341626	0.000545027	0.00047719	0.000436385	0.000293963	0.000314475	0.000640996	0.000454941	0.000581365	0.000432637	0.000320967	0.000278567	0.000351726	0.000455501	0.000410124	0.000283632	0.000392857	0.00158649	0.000355982	0.000186658	0.00063183	0.00046623	0.000198207	0.000530652	0.000460067	0.000337512	0.00068786	0.000330716	0.000294019	0.000204512	0.000382818	0.000392492	0.000258506	0.000215179	0.000390987	0.000284519	0.02866	0.0368269	0.171047	0.0645876	Yes	Yes			2	Bone Marrow
A8K7I4	A8K7I4	Calcium-activated chloride channel regulator 1	CLCA1	Yes	50	50	49	54.2	54.2	54.2	100.22	0	323.31	41594000000	296	0.00036683	0.000281119	0.000772238	0.000172006	0.00018859	0.000344403	0.000248334	0.000256456	0.000275119	0.000320396	0.000168803	0.000251596	0.000365562	0.000259507	0.00027042	0.00113757	0.000232268	0.000306367	0.000203729	0.00150877	0.000198364	0.000238405	0.000314397	0.000234816	0.000153248	0.000176958	0.000330403	0.000878793	0.000737522	0.000419611	0.000948736	0.000486126	0.000893079	0.000575167	0.000220501	0.000381493	0.0654954	0.00813037	0.88411	0.0787034		Yes			1
Q9HCN8	Q9HCN8	Stromal cell-derived factor 2-like protein 1	SDF2L1	#N/A	2	2	2	8.6	8.6	8.6	23.598	0.00092793	2.9158	287450000	7	0.000119452	NaN	0.000629202	NaN	0.000190347	NaN	0.000420112	0.000655572	NaN	0.000444521	NaN	0.000322979	NaN	0.000430159	0.000195431	NaN	0.000460221	NaN	0.00013964	NaN	NaN	0.000244214	NaN	0.000447497	NaN	NaN	0.000472499	NaN	0.000466782	NaN	0.000653865	NaN	0.000780327	NaN	0.000541296	NaN	0.0908408	0.182026	0.0306324	0.0789048			Yes		1
Q9BQA1	Q9BQA1	Methylosome protein 50	WDR77	#N/A	3	3	3	8.8	8.8	8.8	36.724	0	4.2384	111260000	6	NaN	NaN	0.000505074	NaN	NaN	NaN	0.000706263	NaN	NaN	0.000496018	NaN	NaN	NaN	0.000619863	NaN	NaN	0.000660405	NaN	NaN	NaN	NaN	NaN	NaN	0.000675793	NaN	NaN	0.000547855	NaN	NaN	NaN	0.000405339	NaN	NaN	NaN	0.00034479	NaN	0.159352	0.117534	#DIV/0!	0.0789187					0
P17661	P17661	Desmin	DES	#N/A	65	59	59	90.4	86.2	86.2	53.535	0	323.31	175350000000	717	0.000166525	0.000228082	0.000213428	0.000231647	0.000156504	0.000200257	0.000226955	0.00153818	0.00022247	0.000222196	0.000212199	0.000166605	0.000292886	0.000269213	0.000173277	0.000294909	0.000182754	0.000245713	0.000169381	0.000208703	0.000250412	0.000264211	0.000255824	0.000184667	0.00029369	0.000628409	0.00018948	0.000248185	0.00025655	0.00236944	0.000244033	0.000302435	0.000657915	0.000274453	0.00330826	0.00195575	0.0541178	0.147461	0.0574166	0.0792594					0
P15088	P15088	Mast cell carboxypeptidase A	CPA3	Yes	6	6	6	18.2	18.2	18.2	48.669	0	51.487	588740000	24	0.000251288	0.00024936	NaN	0.000267695	0.000334637	0.000326024	NaN	0.000385149	0.000218167	NaN	0.000281496	0.000390547	0.000312108	NaN	0.000174667	0.000549524	NaN	0.000238416	0.000304056	0.000282569	0.000313962	0.000456117	0.000374825	NaN	0.000336372	0.000484291	NaN	0.000869032	0.00161122	0.000844512	NaN	0.00094671	0.000374051	0.001387	NaN	0.000578558	0.011767	0.0154296	0.00878731	0.0795792	Yes	Yes	Yes		3
Q8WWY3	Q8WWY3	U4/U6 small nuclear ribonucleoprotein Prp31	PRPF31	#N/A	4	4	4	12.6	12.6	12.6	55.455	0	24.247	148760000	14	0.000435738	0.000515587	NaN	NaN	0.000399879	0.0004957	NaN	0.000368371	0.000500107	NaN	NaN	0.000434066	0.000414616	NaN	0.000467636	0.000507552	NaN	NaN	0.0005204	0.00050256	NaN	0.000434813	0.000505265	NaN	NaN	NaN	NaN	NaN	0.000365617	0.000382764	NaN	NaN	0.000347919	0.000439851	NaN	NaN	0.0584694	0.229355	0.00234281	0.0799188			Yes		1
Q86V21	Q86V21	Acetoacetyl-CoA synthetase	AACS	#N/A	1	1	1	3.9	3.9	3.9	75.143	0	4.305	37617000	4	NaN	0.00043706	0.00048639	NaN	NaN	0.000438016	0.000429123	NaN	0.000315336	0.000317384	NaN	NaN	0.000382165	0.000784987	NaN	0.00032336	0.000627431	NaN	NaN	0.00042921	NaN	NaN	0.000403393	0.000500746	NaN	NaN	0.000547803	NaN	NaN	0.000281504	0.000481966	NaN	NaN	0.000287331	0.000225686	NaN	0.0669089	0.338732	0.217054	0.0799841					0
P04062	P04062	Glucosylceramidase	GBA	Yes	4	4	4	11.2	11.2	11.2	59.716	0	20.92	81063000	6	0.000258102	NaN	NaN	NaN	0.000258967	NaN	NaN	0.000513337	NaN	NaN	NaN	0.000236863	NaN	NaN	0.000256245	NaN	NaN	NaN	0.000283082	NaN	NaN	0.000317566	NaN	NaN	NaN	NaN	NaN	NaN	0.000346882	NaN	NaN	NaN	0.000350446	NaN	NaN	NaN	0.000413684	0.866006	0.0281262	#DIV/0!	Yes		Yes		2
P24821	P24821	Tenascin	TNC	Yes	60	60	60	37.3	37.3	37.3	240.85	0	323.31	14086000000	265	0.000307444	0.000399311	0.000444211	0.000344798	0.00072006	0.000365773	0.000296624	0.000897402	0.000463917	0.000249759	0.000267509	0.000359113	0.000275576	0.000530325	0.000448556	0.000242321	0.000293294	0.000511811	0.000409706	0.000344155	0.000397317	0.000445473	0.000359217	0.000935092	0.000650921	0.000680669	0.000680371	0.000435669	0.000250549	0.000646828	0.00023498	0.000252908	0.000293334	0.00021315	0.000764837	0.000502332	0.867928	0.733395	0.851829	0.0804691					0
P24298	P24298	Alanine aminotransferase 1	GPT	#N/A	1	1	1	6.5	6.5	6.5	54.636	0	3.3941	7410800	2	NaN	NaN	0.000920873	NaN	NaN	NaN	0.000198045	NaN	NaN	0.000392376	NaN	NaN	NaN	0.000456885	NaN	NaN	0.000236877	NaN	NaN	NaN	NaN	NaN	NaN	0.000366296	NaN	NaN	0.000422337	NaN	NaN	NaN	0.00122685	NaN	NaN	NaN	0.00194598	NaN	0.18156	0.0844987	#DIV/0!	0.0806161					0
P53007	P53007	Tricarboxylate transport protein, mitochondrial	SLC25A1	#N/A	6	6	6	17	17	17	34.012	0	16.683	916280000	21	0.000306289	0.000408603	0.000319991	0.000416603	0.000347728	0.000388865	0.000525332	0.000281612	0.000369785	0.000438441	0.000512773	0.000460775	0.000382997	0.000382331	0.000345822	0.000333992	0.000354429	0.000357972	0.000449846	0.000313961	0.000411234	0.000468929	0.000370023	0.000391945	0.000416781	0.000397681	0.000348581	0.000391397	0.000426076	0.000288407	0.000343838	0.000367636	0.000376911	0.000319951	0.000353246	0.000389976	0.35562	0.159964	0.719642	0.080941					0
P51571	P51571	Translocon-associated protein subunit delta	SSR4	#N/A	4	4	4	18.5	18.5	18.5	18.998	0	84.167	1980700000	21	0.0006151	0.000569461	0.000535573	0.000432873	0.000563798	0.000562333	0.000358544	0.00042132	0.000556383	0.000519495	0.000478572	0.00068655	0.000433359	0.000536357	0.000658932	0.000337228	0.000579179	0.000416027	0.000709404	0.000431434	0.000395642	0.000510252	0.000399307	0.000648173	0.000454864	0.000416085	0.000638955	0.000427361	0.000559442	0.00022814	0.000430756	0.000374525	0.00050353	0.000463365	0.000290739	0.000241845	0.0352949	0.0358296	0.11263	0.0812201	Yes	Yes			2
Q08752	Q08752	Peptidyl-prolyl cis-trans isomerase D	PPID	#N/A	5	4	4	13	11.1	11.1	40.763	0	19.405	472130000	10	0.000271217	0.000315109	4.76351e-05	0.00101869	0.000447444	0.000242459	0.000146591	0.000233043	0.000262869	0.000169248	0.000666093	0.000308722	0.000211953	0.000178993	0.000265373	0.0001548	0.000127153	0.000463021	0.000289613	0.000193901	0.000832537	0.000344347	0.00019878	0.000124203	0.000665301	0.000524276	0.000133041	0.000510379	0.000174891	0.000133412	4.51011e-05	0.000351564	0.000219266	0.00016618	5.16336e-05	0.000375	0.19427	0.211697	0.171412	0.0812475					0
P11216	P11216	Glycogen phosphorylase, brain form	PYGB	#N/A	52	52	43	67.7	67.7	57.5	96.695	0	323.31	11466000000	247	0.000387389	0.000375597	0.000395932	0.000406452	0.000359525	0.000357288	0.000375946	0.000293052	0.000776422	0.0004892	0.000358354	0.000319938	0.000620318	0.000377574	0.000622683	0.000421473	0.000337159	0.000394288	0.000602621	0.000491438	0.000355361	0.000306387	0.000531226	0.000495788	0.000387194	0.000431664	0.000371872	0.000469497	0.000440854	0.000511861	0.000444547	0.00050834	0.000498595	0.000416971	0.000562491	0.000553766	0.000147462	0.656219	0.499648	0.0813139	Yes				1
Q16555	Q16555	Dihydropyrimidinase-related protein 2	DPYSL2	#N/A	26	26	22	59.1	59.1	50.7	62.293	0	323.31	10235000000	176	0.000379196	0.000349923	0.00049007	0.000469243	0.000363626	0.000383078	0.000285936	0.000607121	0.000314059	0.000263913	0.000352625	0.00031883	0.000293529	0.000351512	0.000432909	0.000366734	0.000459615	0.000444572	0.000376422	0.000345412	0.000391866	0.000351235	0.00037347	0.000384335	0.000555133	0.00055319	0.000319885	0.000527956	0.000440479	0.000550907	0.000576622	0.000542707	0.000444385	0.000440702	0.000790549	0.000578595	0.0083755	0.00762559	0.00900024	0.0815177	Yes	Yes	Yes		3
P07951	P07951	Tropomyosin beta chain	TPM2	#N/A	45	4	4	76.8	9.2	9.2	32.85	0	22.32	5532400000	28	0.000192922	0.000214348	0.000254523	0.000307295	0.000179654	0.000205544	0.000353299	0.00149761	0.000254144	0.000254032	0.000199268	0.000175167	0.000398775	0.000266869	0.000231672	0.000258071	0.000201524	0.000479245	0.000227711	0.000195961	0.000332223	0.00031883	0.000277622	0.000233133	0.000310622	0.000549476	0.000270805	0.000218736	0.000252297	0.00367524	0.000241277	0.000324717	0.000669651	0.000270083	0.00314373	0.00216203	0.0650697	0.135204	0.0724039	0.0815227					0
Q16204	Q16204	Coiled-coil domain-containing protein 6	CCDC6	#N/A	4	4	4	9.1	9.1	9.1	53.29	0	77.665	410250000	13	0.000502018	0.00032919	0.000304383	0.000593345	0.000584675	0.000387319	0.000286483	0.000323789	0.000342744	0.000434905	0.000479073	0.000478325	0.000315569	0.000439466	0.000279193	0.000329219	0.000458357	0.000467866	0.000396258	0.000331709	0.000541186	0.00038877	0.000351723	0.000358013	0.000541965	0.00051908	0.000356737	0.000593802	0.000300088	0.000319025	0.000304289	0.000428635	0.000304743	0.000321097	0.000303547	0.000536682	0.21101	0.250503	0.315542	0.0821249					0
Q15746	Q15746	Myosin light chain kinase, smooth muscle;Myosin light chain kinase, smooth muscle, deglutamylated form	MYLK	#N/A	41	41	41	24.5	24.5	24.5	210.71	0	323.31	9633800000	160	0.000259495	0.000305721	0.00034727	0.000220865	0.000227644	0.000301083	0.000305388	0.000922205	0.000314997	0.000280782	0.000236702	0.000276319	0.000378831	0.000346817	0.00029454	0.000431482	0.000288909	0.000259919	0.000285059	0.000305027	0.00024405	0.000295719	0.000377499	0.00030384	0.000311841	0.000648545	0.000303537	0.000310464	0.000413956	0.00197474	0.000410176	0.000316589	0.000710784	0.000409548	0.00321157	0.00142175	0.0556849	0.0989728	0.0612468	0.0828819					0
P01857	P01857	Ig gamma-1 chain C region	IGHG1	Yes	20	20	10	69.7	69.7	38.2	36.105	0	323.31	137590000000	392	0.00033592	0.000311582	0.000596228	0.000248246	0.000311513	0.000337872	0.000344582	0.000576796	0.000451171	0.0003338	0.000376343	0.000367773	0.000309415	0.000358188	0.000320969	0.000544576	0.000409022	0.000476366	0.0003881	0.000305561	0.000348525	0.000323981	0.000337247	0.000358751	0.000354381	0.000459527	0.000379827	0.00071548	0.000648742	0.000555137	0.000764461	0.000386957	0.000662968	0.000350212	0.000603133	0.00047209	0.0104311	0.0254701	0.0260599	0.0829805	Yes	Yes	Yes		3
P04921	P04921	Glycophorin-C	GYPC	#N/A	1	1	1	20.3	20.3	20.3	13.81	0	26.43	27931000	4	0.000688659	0.000415713	0.000410121	0.000574047	0.000767554	0.000490729	0.000590919	0.000564172	0.000758389	0.00062243	0.000432927	0.000429407	0.000510649	0.000599304	0.000751577	0.000429841	0.000457773	0.000789075	0.000711162	0.000287163	0.000853121	0.00055148	0.000359785	0.000491861	0.000430852	0.000531053	0.000404385	0.000553735	0.00102992	0.00064596	0.00061582	0.00047318	0.000637392	0.000595213	0.000340641	0.000651895	0.500633	0.463903	0.909422	0.0831075					0
P04066	P04066	Tissue alpha-L-fucosidase	FUCA1	Yes	6	6	6	12.9	12.9	12.9	53.688	0	21.21	930040000	23	0.000428534	0.000156018	0.000577001	0.000295479	0.000382496	0.000158784	0.000370604	0.000486583	0.000216588	0.000401744	0.00051627	0.000373473	0.000209409	0.000401438	0.000374637	0.000169293	0.000341397	0.000237017	0.00033947	0.000198845	0.000255783	0.000351506	0.000185257	0.000285809	0.000310191	0.000449285	0.000508815	0.000578536	0.000882151	0.000132355	0.00128207	0.000923816	0.00119575	0.000353886	0.000394128	0.000446014	0.052475	0.070531	0.0217222	0.0803401			Yes		1
P11277	P11277	Spectrin beta chain, erythrocytic	SPTB	#N/A	10	4	4	4.5	2.4	2.4	246.47	0	28.712	77074000	6	0.000336054	0.00041437	0.000299823	0.000900485	0.000271917	0.000470097	0.000746027	0.000330833	0.00067866	0.000556546	0.000415731	0.000392258	0.000470478	0.000292733	0.00062273	0.000382178	0.000206834	0.000930897	0.000305151	0.000389066	0.0011418	0.000465694	0.00042595	0.000417945	0.000338612	0.000244986	0.000400056	0.000223806	0.00103051	0.000579543	0.000390951	0.000861635	0.000714248	0.000466984	0.000190761	0.000329276	0.572721	0.316828	0.989885	0.0836752					0	Bone Marrow
P55884	P55884	Eukaryotic translation initiation factor 3 subunit B	EIF3B	#N/A	14	14	14	26.8	26.8	26.8	92.48	0	307.28	1322200000	37	0.000392521	0.000528539	0.000537959	0.000574631	0.000429074	0.000442295	0.00045441	0.000352371	0.000368067	0.00058679	0.000533974	0.000397551	0.000396004	0.000575505	0.000400135	0.000455641	0.00058684	0.000370239	0.000373698	0.000413481	0.000465148	0.000371845	0.000350253	0.000473682	0.000565981	0.000463786	0.000602317	0.00045683	0.000353464	0.000280596	0.000529605	0.000413823	0.000350472	0.000402983	0.0003426	0.000434581	0.0279781	0.150632	0.226153	0.0838298	Yes				1
Q86XP3	Q86XP3	ATP-dependent RNA helicase DDX42	DDX42	#N/A	7	7	7	9.9	9.9	9.9	102.97	0	55.368	298080000	19	0.000408979	0.000314643	NaN	NaN	0.000392447	0.000325771	NaN	0.000342511	0.000312798	NaN	NaN	0.00034947	0.000310884	NaN	0.00031155	0.000293931	NaN	NaN	0.000345112	0.000330272	NaN	0.000452382	0.000323421	NaN	NaN	NaN	NaN	NaN	0.000287958	0.000315375	NaN	NaN	0.000286496	0.000288749	NaN	NaN	0.0367007	0.0302122	0.0989887	0.0844098	Yes	Yes			2
Q14247	Q14247	Src substrate cortactin	CTTN	#N/A	19	19	19	36.5	36.5	36.5	61.585	0	83.222	4825900000	64	0.000448882	0.000390204	0.000483004	0.000415964	0.000490586	0.000440024	0.000560568	0.000356754	0.00042558	0.0005976	0.00036779	0.000463479	0.000455092	0.000489354	0.000396961	0.000409667	0.000509344	0.000320779	0.000467532	0.000444442	0.000437614	0.000404404	0.000397784	0.000495733	0.000401013	0.000395694	0.000444115	0.000440254	0.000374831	0.000312678	0.000463538	0.000463395	0.000351787	0.000388038	0.000325693	0.000341111	0.0144004	0.0638824	0.132049	0.0844902	Yes				1
P62937	P62937	Peptidyl-prolyl cis-trans isomerase A;Peptidyl-prolyl cis-trans isomerase A, N-terminally processed	PPIA	#N/A	18	18	18	86.1	86.1	86.1	18.012	0	290.85	138530000000	333	0.000526797	0.000642046	0.000458486	0.000591685	0.000585136	0.000470465	0.000225269	0.000456642	0.000560169	0.000542916	0.000432245	0.000479069	0.000597296	0.000568458	0.000455583	0.000507925	0.000707176	0.000412289	0.000725212	0.000610406	0.000407846	0.000444792	0.0005906	0.000637075	0.000387414	0.000373436	0.00042787	0.000463128	0.000388019	0.000423431	0.000422785	0.00035533	0.000401651	0.0004562	0.000409553	0.000385751	0.080544	0.000523976	0.0124242	0.0845148		Yes	Yes		2
O95810	O95810	Serum deprivation-response protein	SDPR	#N/A	8	8	7	20.9	20.9	16.7	47.173	0	34.069	534160000	16	0.000305459	0.000302226	NaN	0.000220427	0.000308683	0.000282511	NaN	0.000745173	0.000280912	NaN	0.00033083	0.000273342	0.000307193	NaN	0.000328451	0.000405776	NaN	0.00017591	0.000329546	0.000267851	0.000232701	0.000316057	0.000306758	NaN	0.000242292	0.000509706	NaN	0.000285123	0.000469954	0.00184074	NaN	0.000417885	0.000547828	0.000518116	NaN	0.00136119	0.061365	0.12736	0.0428709	0.084624			Yes		1
P02452	P02452	Collagen alpha-1(I) chain	COL1A1	Yes	14	14	14	8.9	8.9	8.9	138.94	0	36.483	15661000000	73	9.30722e-05	0.000219777	0.00053123	0.000336649	0.000279414	0.000320932	0.000170437	0.000733388	0.000138642	0.000160245	0.000255793	0.000124659	0.000163221	0.000192652	0.00018256	0.000181688	0.000124567	0.000481156	0.000166472	9.24445e-05	0.000501807	0.000208532	0.000130538	0.000175227	0.0007661	0.000406553	0.000127016	0.00070872	0.000535564	0.000281066	0.000803495	0.00100583	0.000238308	0.000587722	0.000714523	0.000800424	0.00933602	0.0120126	0.00711977	0.0847189	Yes	Yes	Yes		3
A3KN83	A3KN83	Protein strawberry notch homolog 1	SBNO1	#N/A	1	1	1	2.1	2.1	2.1	154.31	0.0003123	3.0399	2330700	1	NaN	NaN	0.000315994	NaN	NaN	NaN	0.000263482	NaN	NaN	0.000297302	NaN	NaN	NaN	0.000335902	NaN	NaN	0.000307775	NaN	NaN	NaN	NaN	NaN	NaN	0.000376041	NaN	NaN	0.000388684	NaN	NaN	NaN	0.000480073	NaN	NaN	NaN	0.000435011	NaN	0.0399787	0.041565	#DIV/0!	0.0847525	Yes	Yes			2
Q9GZT3	Q9GZT3	SRA stem-loop-interacting RNA-binding protein, mitochondrial	SLIRP	#N/A	6	6	6	68.8	68.8	68.8	12.349	0	48.236	1883900000	24	0.000488096	0.000450666	0.000346996	0.000439752	0.000472253	0.000358828	0.000451948	0.000381025	0.000414903	0.000502605	0.000514166	0.000505581	0.000506717	0.000586555	0.000444598	0.000339986	0.000422914	0.000365485	0.000533043	0.000460779	0.000420687	0.000562522	0.000389084	0.000405819	0.000373782	0.000494092	0.000414447	0.000407092	0.00040089	0.000387431	0.00036968	0.000365702	0.000405235	0.000372438	0.000331037	0.000445217	0.0737729	0.00234521	0.125634	0.0847709		Yes			1
P18206	P18206	Vinculin	VCL	#N/A	64	64	64	60.8	60.8	60.8	123.8	0	323.31	24685000000	350	0.000349798	0.000359791	0.00039212	0.000420157	0.000332352	0.000401491	0.000318614	0.000785836	0.00041872	0.000323574	0.000354604	0.000314899	0.00035836	0.00030293	0.000442233	0.000387473	0.000252328	0.000495103	0.000388065	0.000345101	0.000498568	0.000437774	0.000390678	0.000326586	0.000501203	0.000481904	0.000347653	0.000397525	0.000372782	0.000981726	0.000355896	0.000453055	0.000445609	0.000446942	0.00108855	0.000926006	0.0413066	0.109733	0.0761957	0.0849162	Yes				1
P01624	P01624	Ig kappa chain V-III region POM	IGKV3D-15	#N/A	3	3	2	32.2	32.2	26.1	12.496	0	81.875	2026200000	9	0.000261279	0.00105991	0.000877146	0.000294765	0.000286459	0.00229011	0.000315415	0.000875231	0.000454406	0.000326422	0.000451858	0.000282656	0.000381479	0.000338994	0.000385948	0.0013564	0.000428691	0.000452643	0.000276218	0.000461817	0.000388773	0.000364727	0.000435944	0.000362572	0.000336054	0.000494901	0.00053095	0.000658691	0.000644775	0.00209092	0.000902317	0.000454078	0.000687335	0.000927531	0.000677457	0.000365444	0.826406	0.0883042	0.225835	0.0854307					0
P49750	P49750	YLP motif-containing protein 1	YLPM1	#N/A	4	4	4	2.8	2.8	2.8	241.64	0	16.269	246890000	9	0.000472887	0.000398049	0.000401692	0.000515393	0.000508282	0.000288865	0.000420003	0.0004898	0.000335026	0.00041817	0.000535692	0.000533241	0.000368396	0.000414533	0.000692689	0.000313613	0.000482074	0.000366966	0.000726597	0.000359916	0.000427641	0.000735872	0.000383691	0.000407515	0.000556522	0.000444127	0.000384317	0.000491647	0.000595969	0.00012998	0.000362859	0.000369138	0.000525529	0.000288187	0.000263508	0.000280765	0.242386	0.177438	0.135123	0.0854576					0
P49257	P49257	Protein ERGIC-53	LMAN1	#N/A	9	9	9	19	19	19	57.548	0	52.824	2823400000	33	0.000265911	0.000384834	0.000439399	0.000454591	0.00033114	0.000462795	0.000556812	0.000269876	0.000377324	0.00040388	0.000395153	0.000237471	0.000319206	0.000332532	0.000276846	0.000323055	0.000332414	0.000449409	0.000242038	0.000367936	0.000441455	0.000253888	0.000368035	0.000379106	0.000453301	0.000386473	0.000474522	0.000514079	0.000290324	0.000304699	0.000353367	0.000391293	0.000312466	0.000402328	0.000316667	0.000356585	0.0717292	0.792366	0.837277	0.0860521					0
Q8IY81	Q8IY81	pre-rRNA processing protein FTSJ3	FTSJ3	#N/A	1	1	1	1.9	1.9	1.9	96.557	0.0023634	2.2874	16435000	3	NaN	NaN	0.000609869	0.000611068	NaN	NaN	0.00159635	NaN	NaN	0.00107368	0.000594034	NaN	NaN	0.000603404	NaN	NaN	0.000500828	0.000499554	NaN	NaN	0.000636927	NaN	NaN	0.000592919	0.000555917	0.000412784	0.00063058	0.000301261	NaN	NaN	0.000453255	0.000298967	NaN	NaN	0.000365641	0.000221116	0.0842294	0.0331238	0.0291794	0.086307		Yes	Yes		2
P45880	P45880	Voltage-dependent anion-selective channel protein 2	VDAC2	#N/A	15	15	15	72.4	72.4	72.4	31.566	0	323.31	8631400000	100	0.000529448	0.000483652	0.000460176	0.000283689	0.00059418	0.000527069	0.000423146	0.000371906	0.000523565	0.000606489	0.000560668	0.000635544	0.000593071	0.000720752	0.000479384	0.000617189	0.000762521	0.000357273	0.000674197	0.000560715	0.000382019	0.000551991	0.000646688	0.000467139	0.000401215	0.000508351	0.000532776	0.000446369	0.000526813	0.000377119	0.000476404	0.000402124	0.000499432	0.00046841	0.000419756	0.000336816	0.451216	0.0108385	0.0837386	0.0870039		Yes			1
P51659	P51659	Peroxisomal multifunctional enzyme type 2;(3R)-hydroxyacyl-CoA dehydrogenase;Enoyl-CoA hydratase 2	HSD17B4	#N/A	36	36	36	62.8	62.8	62.8	79.685	0	323.31	7759000000	186	0.000441477	0.000576248	0.000410735	0.0004963	0.000471769	0.000444553	0.000446699	0.000313398	0.000502397	0.000437594	0.000475469	0.000574636	0.000526645	0.000458791	0.000467546	0.000450844	0.000560987	0.000382054	0.000524208	0.000552739	0.000419414	0.000393446	0.000459658	0.000412796	0.000438873	0.000607175	0.00048339	0.00046823	0.000452104	0.000340307	0.000447877	0.000426196	0.000448605	0.000466672	0.000262799	0.000325996	0.0531696	0.0954829	0.0446722	0.0873098			Yes		1
Q9Y3C4	Q9Y3C4	EKC/KEOPS complex subunit TPRKB	TPRKB	#N/A	2	2	2	26.9	26.9	26.9	19.661	0	5.7757	37280000	4	NaN	NaN	0.000466176	NaN	NaN	NaN	0.000723855	NaN	NaN	0.000617888	NaN	NaN	NaN	0.000464127	NaN	NaN	0.000575645	NaN	NaN	NaN	NaN	NaN	NaN	0.000461758	NaN	NaN	0.000541997	NaN	NaN	NaN	0.000770705	NaN	NaN	NaN	0.00066127	NaN	0.478557	0.20486	#DIV/0!	0.0874487					0
Q13501	Q13501	Sequestosome-1	SQSTM1	#N/A	4	4	4	12.3	12.3	12.3	47.687	0	71.441	242610000	12	0.00127509	NaN	0.000285042	NaN	0.000395759	NaN	0.000333102	0.000323906	NaN	0.000452684	NaN	0.000429768	NaN	0.000209866	0.000375904	NaN	0.000141143	NaN	0.000378708	NaN	NaN	0.000768561	NaN	0.000318686	NaN	NaN	0.000329803	NaN	0.000247542	NaN	0.000197664	NaN	0.000204719	NaN	0.000179586	NaN	0.17276	0.0433828	0.237724	0.0877335		Yes			1
Q7Z4V5	Q7Z4V5	Hepatoma-derived growth factor-related protein 2	HDGFRP2	#N/A	6	4	4	6.9	5.4	5.4	74.316	0	7.2353	366540000	13	0.000194562	0.000471875	0.000384958	0.000527546	0.000263122	0.00034612	0.000565274	0.000350842	0.000378976	0.000579889	0.000444197	0.00016758	0.000407234	0.000315291	0.000210319	0.000377199	0.000265767	0.000399783	0.000162712	0.000321894	0.000563704	0.000288131	0.000315792	0.000382109	0.000573596	0.000534103	0.0003916	0.000400003	0.000195577	0.000185061	0.000332421	0.00037677	0.00017804	0.000382142	0.000232944	0.000526696	0.19532	0.258549	0.686753	0.0879464					0
P42167	P42167	Lamina-associated polypeptide 2, isoforms beta/gamma;Thymopoietin;Thymopentin	TMPO	#N/A	17	17	8	43	43	17.2	50.67	0	294.44	2822100000	74	0.00039148	0.000364397	0.000396093	0.000502347	0.000426003	0.000481888	0.000572069	0.00033315	0.000387045	0.000530521	0.000649644	0.000486605	0.000417537	0.000448468	0.000448133	0.000427222	0.000433243	0.000476702	0.000464468	0.000433211	0.000421052	0.000350245	0.000449649	0.000425306	0.000389638	0.000424958	0.000322514	0.000435502	0.000379154	0.000254713	0.000355913	0.000427801	0.000363406	0.000414327	0.000217826	0.000295136	0.014368	0.0175857	0.0035367	0.087987	Yes	Yes	Yes		3
Q9Y5V0	Q9Y5V0	Zinc finger protein 706	ZNF706	#N/A	1	1	1	14.5	14.5	14.5	8.4977	0	8.3819	60056000	2	NaN	0.000384357	0.000492443	NaN	NaN	0.00067176	0.000395885	NaN	0.000421024	0.000437434	NaN	NaN	0.000359473	0.000606551	NaN	0.000585765	0.000681917	NaN	NaN	0.00048592	NaN	NaN	0.000603379	0.000459768	NaN	NaN	0.00054037	NaN	NaN	0.000404272	0.000410351	NaN	NaN	0.000515203	0.00041014	NaN	0.502346	0.733671	0.046799	0.0880001			Yes		1
P62820	P62820	Ras-related protein Rab-1A	RAB1A	#N/A	15	15	10	74.1	74.1	48.3	22.677	0	275.24	9443200000	158	0.000653927	0.000392436	0.000433437	0.000328719	0.000515981	0.000395806	0.000402755	0.00034051	0.000435541	0.000403969	0.000439862	0.00051723	0.000436693	0.000438583	0.000522701	0.000360132	0.000431786	0.000363462	0.000458332	0.000490399	0.000368066	0.000478254	0.00046058	0.000452838	0.000386706	0.00044924	0.000481102	0.000476459	0.000487734	0.000290546	0.000422254	0.000420199	0.000477708	0.000430576	0.000347865	0.000335429	0.352143	0.390246	0.469866	0.0881073					0
Q58FF6	Q58FF6	Putative heat shock protein HSP 90-beta 4	HSP90AB4P	#N/A	7	1	1	11.5	2.2	2.2	58.264	0	138.31	417470000	9	0.000543377	0.0009505	0.00041391	0.000870663	0.000846894	0.000981626	0.000557358	0.000409109	0.00104104	0.000485707	0.000192387	0.000404631	0.000696638	0.000445662	0.000573218	0.000316641	0.000246748	0.000863825	0.000501837	0.000326627	0.000788978	0.000996656	0.00028099	0.000524984	0.000440261	0.00016284	0.000533325	0.000207077	0.000272887	0.000271982	0.00029162	0.000280388	0.000217996	0.000323894	0.000272144	0.000177166	6.12992e-05	0.0183299	0.0115997	0.0888211	Yes	Yes	Yes		3
P54819	P54819	Adenylate kinase 2, mitochondrial;Adenylate kinase 2, mitochondrial, N-terminally processed	AK2	#N/A	20	20	20	81.2	81.2	81.2	26.477	0	204.01	8722200000	142	0.00047339	0.000441045	0.000316096	0.000494385	0.000397346	0.000372217	0.000291375	0.000372179	0.000387467	0.000364955	0.000677973	0.000455518	0.000406973	0.000396676	0.000463965	0.000470908	0.000339067	0.000441882	0.000590573	0.000488792	0.000429881	0.000320137	0.000514064	0.000378283	0.000447653	0.000584659	0.000366835	0.000496651	0.000439738	0.000297249	0.000383688	0.000442292	0.000393343	0.000376345	0.000254541	0.000357985	0.430259	0.155572	0.0237419	0.0889313			Yes		1
Q9UBQ0	Q9UBQ0	Vacuolar protein sorting-associated protein 29	VPS29	#N/A	7	7	7	35.2	35.2	35.2	20.505	0	25.075	1189900000	26	0.000566899	0.000377365	0.000445512	0.000500187	0.000484907	0.000369014	0.000577676	0.0004601	0.0004564	0.00066561	0.000398439	0.000489451	0.000469166	0.000478857	0.000433426	0.000282798	0.000473979	0.00040036	0.000486748	0.000419461	0.000500284	0.000581131	0.000420319	0.000536171	0.000395973	0.000366897	0.000472575	0.000493273	0.000415427	0.000464891	0.000466103	0.000406538	0.000417432	0.000394693	0.000340726	0.000355174	0.0697652	0.0336825	0.520955	0.08908		Yes			1
Q9Y2A7	Q9Y2A7	Nck-associated protein 1	NCKAP1	#N/A	12	12	12	15.9	15.9	15.9	128.79	0	70.98	628720000	29	0.000319415	0.000460376	0.000325241	0.000396496	0.000383349	0.0003957	0.000272695	0.000283278	0.000400095	0.000333398	0.000441912	0.000339613	0.000387712	0.000401346	0.000391212	0.000495645	0.000366923	0.000447561	0.00029371	0.000483644	0.000382626	0.000397067	0.000504589	0.000376106	0.000387244	0.000505106	0.000356595	0.000467607	0.000356124	0.000284994	0.000320227	0.000426298	0.000316129	0.000335095	0.000282536	0.000530661	0.834646	0.728513	0.220079	0.0891066					0
P06733	P06733	Alpha-enolase	ENO1	#N/A	45	45	40	85.9	85.9	75.3	47.168	0	323.31	172370000000	676	0.000376232	0.000450886	0.000481634	0.000398123	0.000634537	0.000584598	0.000436512	0.000509552	0.000523766	0.000402869	0.000409717	0.000557135	0.000568947	0.000712098	0.000452755	0.000438754	0.000443675	0.000438396	0.000495102	0.000604146	0.000435057	0.000462234	0.000472444	0.000458685	0.000454776	0.000365915	0.000644023	0.00040246	0.00039096	0.000443249	0.000414579	0.000345023	0.000434091	0.000434576	0.000415899	0.000345894	0.055621	0.00855273	0.0200342	0.0891459		Yes	Yes		2
P20671	P20671	Histone H2A type 1-D	HIST1H2AD	#N/A	9	4	0	63.1	33.8	0	14.107	0	110.45	32073000000	83	0.000466179	0.00066692	0.000657963	0.000248593	0.000516865	0.00084807	0.000442941	0.000481583	0.000714313	0.000586166	0.000334574	0.000689015	0.000773266	0.000613108	0.00051667	0.00065512	0.000665709	0.000266266	0.000513832	0.00064098	0.000320371	0.000493428	0.000737843	0.000605614	0.00026622	0.000336737	0.000556896	0.000313578	0.00131426	0.000447303	0.000926282	0.000611979	0.000865292	0.00108942	0.000479444	0.000252497	0.216279	0.327065	0.133951	0.0892217					0
Q5SRE5	Q5SRE5	Nucleoporin NUP188 homolog	NUP188	#N/A	1	1	1	1	1	1	196.04	0	5.63	22426000	3	0.000396082	0.000374997	NaN	0.000314742	0.000469629	0.000418256	NaN	0.000457255	0.000469181	NaN	0.000584985	0.000387953	0.000438577	NaN	0.000546123	0.000597519	NaN	0.000500543	0.000418872	0.000619193	0.000375933	0.000350078	0.000591626	NaN	0.000483478	0.000600912	NaN	0.000432973	0.000628396	0.000633205	NaN	0.000536817	0.000704693	0.000503284	NaN	0.00101967	0.0111501	0.0475325	0.0885596	0.0894077	Yes	Yes			2
P02788	P02788	Lactotransferrin;Lactoferricin-H;Kaliocin-1;Lactoferroxin-A;Lactoferroxin-B;Lactoferroxin-C	LTF	Yes	50	50	47	65.1	65.1	61	78.181	0	323.31	17756000000	232	0.000399135	0.000625128	0.000569395	0.000497537	0.000465287	0.000477721	0.00107531	0.000845219	0.000712949	0.000514842	0.000246582	0.00032108	0.000491276	0.000575495	0.000619894	0.000374901	0.000340236	0.00151014	0.000634572	0.000340128	0.000437564	0.000579946	0.000327526	0.000601311	0.000337478	0.000252831	0.00078634	0.000285029	0.000312075	0.000330369	0.000290426	0.000348716	0.00033453	0.00031352	0.000367692	0.000263891	0.00576404	0.0145138	0.0718865	0.0895186	Yes	Yes			2	Bone Marrow
Q8TCS8	Q8TCS8	Polyribonucleotide nucleotidyltransferase 1, mitochondrial	PNPT1	#N/A	3	3	3	2.9	2.9	2.9	85.95	0	3.8159	446090000	11	NaN	0.000454887	0.000424747	0.000512786	NaN	0.0004013	0.00045235	NaN	0.000433662	0.000570966	0.000417561	NaN	0.000472719	0.000516335	NaN	0.000406084	0.000398376	0.000365386	NaN	0.000390578	0.000488383	NaN	0.000418814	0.00105894	0.000433536	0.000511818	0.000472092	0.000382049	NaN	0.000353387	0.000397047	0.000343981	NaN	0.000335717	0.000156238	0.000435849	0.0394947	0.0179313	0.15894	0.0896874	Yes	Yes			2
P01116	P01116	GTPase KRas;GTPase KRas, N-terminally processed;GTPase HRas;GTPase HRas, N-terminally processed;GTPase NRas	KRAS	#N/A	5	5	5	40.7	40.7	40.7	21.656	0	44.544	380980000	13	0.000353614	0.000467369	0.000643291	0.000495891	0.000342131	0.000429984	0.000762992	0.00038929	0.000390945	0.000546802	0.000426787	0.000416638	0.000419977	0.000277594	0.000331303	0.000732046	0.000254999	0.000482835	0.000345568	0.000604941	0.000485739	0.000321648	0.000616199	0.000320336	0.000445726	0.000445228	0.000367774	0.000432168	0.000459331	0.000551116	0.000456213	0.000485144	0.000520409	0.000542334	0.000688186	0.000389008	0.851906	0.0367391	0.482887	0.0899293		Yes			1
O95831	O95831	Apoptosis-inducing factor 1, mitochondrial	AIFM1	#N/A	18	18	18	42.7	42.7	42.7	66.9	0	293.77	3057400000	84	0.000433965	0.000442836	0.000469794	0.000509789	0.000394464	0.000441973	0.000310984	0.000339772	0.000530045	0.000499748	0.000538526	0.000456673	0.000570573	0.000399364	0.000559476	0.000552796	0.00050587	0.000403137	0.000672552	0.00052211	0.000432541	0.00034973	0.000537184	0.000448772	0.000557911	0.000569341	0.000422851	0.000495121	0.000456278	0.000369992	0.000480574	0.000468231	0.000406614	0.000466265	0.000290314	0.00037025	0.651149	0.127431	0.019023	0.0901609			Yes		1
P21333	P21333	Filamin-A	FLNA	#N/A	159	159	143	63.5	63.5	59.4	280.74	0	323.31	214730000000	1300	0.000249701	0.000296624	0.000353293	0.000327292	0.000247793	0.000323029	0.000298969	0.00107033	0.000324597	0.00027869	0.000271796	0.0002392	0.000350459	0.000321002	0.000333953	0.000351	0.000259235	0.000373483	0.00030744	0.000280183	0.000370776	0.00033804	0.000343249	0.00033692	0.000459599	0.000541131	0.000314332	0.000373393	0.000319949	0.00172695	0.000333115	0.000370552	0.000517773	0.000381085	0.00201403	0.00140022	0.049889	0.123955	0.059365	0.090189	Yes				1
P55268	P55268	Laminin subunit beta-2	LAMB2	Yes	24	24	24	17.6	17.6	17.6	195.98	0	157.85	2246100000	76	0.000277194	0.000327751	0.000370187	0.000345541	0.000288341	0.000308998	0.000327215	0.000627173	0.000311281	0.000324551	0.000302921	0.000276668	0.000314649	0.000329913	0.000281802	0.000382948	0.000319283	0.000447231	0.000333194	0.000291811	0.000419373	0.000354895	0.000332083	0.000351514	0.000354535	0.000624151	0.000323643	0.00046876	0.000332383	0.00104565	0.000407917	0.000477788	0.00040646	0.000435586	0.00117403	0.000848362	0.0245673	0.0503976	0.042092	0.0909211	Yes		Yes		2
P00491	P00491	Purine nucleoside phosphorylase	PNP	#N/A	17	17	17	82.7	82.7	82.7	32.118	0	178.79	2370900000	61	0.000407668	0.000232269	0.000406577	0.0005317	0.00041862	0.000291475	0.000254359	0.000357469	0.000320974	0.000326284	0.000420794	0.00043286	0.000297974	0.000444327	0.000440165	0.000275818	0.000617511	0.000528736	0.000427875	0.000332534	0.000608364	0.000372081	0.000334453	0.000465488	0.000448876	0.000383878	0.000389791	0.000429586	0.000377541	0.000154346	0.000380217	0.000463101	0.000348673	0.000235032	0.000348474	0.000342024	0.55027	0.352262	0.0442064	0.0910314			Yes		1
P37802	P37802	Transgelin-2	TAGLN2	#N/A	26	26	25	95	95	87.9	22.391	0	323.31	23645000000	285	0.000505576	0.000616853	0.000644944	0.000387718	0.000671218	0.000736851	0.000503002	0.000525192	0.000627426	0.000663601	0.000250813	0.000383799	0.000632753	0.000483071	0.000557856	0.000419384	0.000459815	0.000380536	0.000639731	0.000586965	0.000383852	0.000484739	0.000445285	0.000713492	0.000479326	0.000307452	0.000595718	0.000325437	0.000363612	0.00033786	0.000460506	0.000290718	0.000378471	0.000512508	0.000364646	0.000249514	0.00160515	0.0422379	0.028987	0.0910412	Yes	Yes	Yes		3
P00505	P00505	Aspartate aminotransferase, mitochondrial	GOT2	#N/A	23	23	23	60.9	60.9	60.9	47.517	0	163.19	6629800000	95	0.000435856	0.000480466	0.000462111	0.00040624	0.000397792	0.000467848	0.000455365	0.000386498	0.000497476	0.000494915	0.000483314	0.00039104	0.0005547	0.000533723	0.000559692	0.000593223	0.000655288	0.00037907	0.00046648	0.000621332	0.000407462	0.000372758	0.000494749	0.000603058	0.00048181	0.00057924	0.000480278	0.0004552	0.000438638	0.000410437	0.000504021	0.000475095	0.000358669	0.000476556	0.000397592	0.000425981	0.720165	0.179932	0.052393	0.0917527					0
P02730	P02730	Band 3 anion transport protein	SLC4A1	#N/A	12	12	12	22.7	22.7	22.7	101.79	0	136.42	1511100000	56	0.000299268	0.00032033	0.000400238	0.000518326	0.00027655	0.000363943	0.000278954	0.000339567	0.000454254	0.000344305	0.000563587	0.000437284	0.000319606	0.000392071	0.000488458	0.000414047	0.00039789	0.000668384	0.00035621	0.000391943	0.000633713	0.000296073	0.000404318	0.000326	0.000455959	0.000335338	0.000542419	0.000391887	0.00118136	0.000384019	0.000548303	0.000541468	0.000835327	0.000375477	0.000544712	0.00035631	0.0469534	0.114355	0.330412	0.091915	Yes				1	Bone Marrow
P21291	P21291	Cysteine and glycine-rich protein 1	CSRP1	Yes	12	12	12	70.5	70.5	70.5	20.567	0	218.27	33683000000	158	0.000220478	0.000241361	0.000235997	0.000216219	0.000190452	0.000247153	0.000212791	0.00138028	0.000261038	0.00024648	0.000218693	0.000205382	0.000329202	0.00026867	0.000286678	0.000299198	0.000219474	0.000227222	0.000241407	0.000238748	0.000228741	0.000290964	0.000292691	0.000250611	0.000298197	0.000570621	0.000205336	0.000255434	0.000267752	0.00251501	0.00024924	0.00026591	0.000517487	0.000273622	0.0026316	0.00157198	0.061695	0.167819	0.0692066	0.0919558					0
Q6PCB0	Q6PCB0	von Willebrand factor A domain-containing protein 1	VWA1	#N/A	8	8	8	23.8	23.8	23.8	46.804	0	29.103	1117100000	30	0.000297282	0.000277876	0.000377196	0.000350312	0.000507947	0.000187602	0.000444844	0.000505462	0.000235123	0.000451956	0.000277613	0.00068178	0.00022334	0.000335099	0.000533676	0.00020613	0.000325984	0.00036928	0.0004729	0.00018703	0.000335136	0.000404389	0.000220298	0.000431998	0.000304552	0.000531618	0.000359968	0.000346975	0.000608082	0.000686191	0.0003656	0.000355885	0.000451924	0.000237374	0.000979934	0.000724178	0.0642847	0.159482	0.0688536	0.0922212					0
Q14839	Q14839	Chromodomain-helicase-DNA-binding protein 4	CHD4	#N/A	19	19	19	14.4	14.4	14.4	218	0	78.481	847590000	31	0.000354851	0.000352731	0.000378445	NaN	0.000361568	0.000291199	0.000549387	0.000302795	0.000350421	0.00061073	NaN	0.000338743	0.000354057	0.000452084	0.000336185	0.000219006	0.000404171	NaN	0.000298448	0.000221571	NaN	0.000397305	0.00025007	0.000444761	NaN	NaN	0.000418115	NaN	0.000296335	0.000167499	0.000407617	NaN	0.000290992	0.00022576	0.000261849	NaN	0.0533128	0.0506727	0.675825	0.0922938					0
A0A0C4DH31	A0A0C4DH31	Ig heavy chain V-I region V35	IGHV1-18	#N/A	3	3	2	17.9	17.9	12	12.82	0	14.457	687520000	7	NaN	0.000341629	0.000639143	0.000371208	NaN	0.000413818	0.000650464	NaN	0.000324403	0.000442807	0.000470169	NaN	0.000341563	0.000221527	NaN	0.000352295	0.000219385	0.000704456	NaN	0.0002343	0.00041923	NaN	0.000300402	0.000324968	0.000426902	0.000346196	0.000463898	0.000682519	NaN	0.000543208	0.000600437	0.000523875	NaN	0.000472073	0.000530682	0.000544897	0.427153	0.00329688	0.098915	0.0923751		Yes			1
P09493	P09493	Tropomyosin alpha-1 chain	TPM1	#N/A	50	50	26	76.1	76.1	48.6	32.708	0	323.31	257290000000	541	0.000252387	0.000260504	0.000240966	0.000214587	0.000224418	0.000255778	0.000194859	0.00149865	0.000277354	0.000214877	0.00022317	0.000235563	0.000333613	0.00030799	0.000301642	0.0003151	0.000244121	0.000240126	0.000270115	0.000245937	0.000236465	0.000325205	0.00030855	0.000272403	0.000339176	0.000604146	0.000223358	0.000284804	0.000298409	0.00248563	0.000285093	0.000293701	0.000605428	0.000295848	0.00312498	0.00165057	0.0600445	0.162344	0.0680078	0.0924705					0
Q9Y281	Q9Y281	Cofilin-2	CFL2	#N/A	14	6	6	72.9	45.8	45.8	18.736	0	54.357	1006900000	25	0.000110012	0.000414486	0.000285803	0.000410619	7.36437e-05	0.000356375	0.000254581	0.000631645	0.000393387	0.000215233	0.000329523	7.61266e-05	0.000428523	0.000253138	0.000102608	0.000359886	0.000208103	0.000399782	0.000115961	0.00030942	0.000372367	0.000108149	0.000345531	0.000247069	0.000416915	0.000489265	0.00018884	0.000396883	0.000158901	0.00161088	0.000320781	0.000454885	0.000321953	0.000415024	0.00219543	0.00120047	0.0719846	0.106858	0.0690169	0.0925094					0
P53999	P53999	Activated RNA polymerase II transcriptional coactivator p15	SUB1	#N/A	11	11	11	57.5	57.5	57.5	14.395	0	243.35	7960600000	60	0.000491938	0.000446267	0.000421382	0.000508765	0.000409662	0.00046451	0.000246099	0.000327502	0.000415841	0.000527389	0.000464665	0.000409015	0.000386973	0.000488791	0.000475403	0.000421697	0.00063409	0.000297475	0.000424884	0.000456831	0.000434874	0.000389827	0.0004696	0.000428552	0.000403973	0.000568655	0.00043198	0.000515018	0.00038549	0.00024658	0.0004948	0.000463773	0.000356168	0.000492325	0.000262289	0.000331709	0.340181	0.257084	0.193128	0.0926289					0
Q9BX66	Q9BX66	Sorbin and SH3 domain-containing protein 1	SORBS1	#N/A	25	25	25	22.6	22.6	22.6	142.51	0	323.31	4011000000	88	0.000227695	0.000280634	0.000306642	0.000338331	0.000208192	0.000222895	0.000290889	0.00117416	0.000246599	0.000325931	0.000314401	0.000185161	0.000321868	0.000259677	0.000262981	0.000318232	0.000249474	0.000398323	0.000219383	0.000219885	0.000334544	0.000341655	0.000318569	0.000288872	0.000379657	0.000708348	0.000256386	0.000337704	0.000356749	0.00174179	0.000359523	0.000401642	0.000455989	0.000348066	0.00198496	0.00122573	0.0418094	0.137795	0.0478745	0.0931331	Yes		Yes		2
Q8IXI1	Q8IXI1	Mitochondrial Rho GTPase 2	RHOT2	#N/A	1	1	1	3.2	3.2	3.2	68.117	0	36.93	69922000	3	0.000406354	0.00055228	0.000423762	NaN	0.000528314	0.000503594	0.000605096	0.000366682	0.000552594	0.000398176	NaN	0.000558611	0.000490407	0.000467748	0.000335901	0.000421789	0.000475176	NaN	0.000482626	0.000537423	NaN	0.000367146	0.000505677	0.000531983	NaN	NaN	0.00047872	NaN	0.000459921	0.000301233	0.000401964	NaN	0.000416115	0.000422672	0.000255767	NaN	0.0180594	0.0614357	0.149951	0.0931504	Yes				1
Q9Y570	Q9Y570	Protein phosphatase methylesterase 1	PPME1	#N/A	4	4	4	14	14	14	42.315	0	11.192	137640000	8	0.000499602	NaN	0.000370229	0.000538921	0.000553425	NaN	0.000449782	0.000536523	NaN	0.000767866	0.000395412	0.000514352	NaN	0.000575558	0.000526925	NaN	0.00050052	0.000457064	0.000579941	NaN	0.000550293	0.000520192	NaN	0.000578987	0.000504849	0.000403031	0.000508833	0.000343862	0.000530331	NaN	0.000325147	0.000325673	0.000472531	NaN	0.000311082	0.000301634	0.0819701	0.0304246	0.0145323	0.0932283		Yes	Yes		2
P62495	P62495	Eukaryotic peptide chain release factor subunit 1	ETF1	#N/A	5	5	5	20.1	20.1	20.1	49.03	0	89.178	487460000	20	0.000622258	0.000370365	0.000368413	0.000927661	0.000542391	0.0003435	0.000604897	0.000325204	0.000389039	0.000529012	0.000323612	0.000564712	0.000373909	0.000407629	0.000457409	0.000350801	0.000459392	0.0007904	0.000453649	0.00046235	0.000867404	0.000423325	0.000414238	0.000391397	0.000627526	0.000494455	0.000433865	0.000579178	0.000377785	0.000249406	0.000364705	0.000572056	0.00038547	0.000320049	0.000496021	0.000357951	0.0925257	0.620817	0.0663006	0.0932626					0
Q9Y5Q9	Q9Y5Q9	General transcription factor 3C polypeptide 3	GTF3C3	#N/A	1	1	1	1.6	1.6	1.6	101.27	0	5.3341	20065000	3	0.000378752	NaN	0.000259671	NaN	0.00034895	NaN	0.000126603	0.00020547	NaN	0.000414356	NaN	0.000236441	NaN	0.000467459	0.000289491	NaN	0.000400892	NaN	0.000273305	NaN	NaN	0.000314595	NaN	0.000354045	NaN	NaN	0.000287056	NaN	0.000287236	NaN	0.000284359	NaN	0.000170345	NaN	0.000149401	NaN	0.440544	0.196246	0.132463	0.0933459					0
P24752	P24752	Acetyl-CoA acetyltransferase, mitochondrial	ACAT1	#N/A	27	27	27	60	60	60	45.199	0	323.31	6541700000	128	0.000435652	0.00046005	0.000365851	0.000499616	0.00030001	0.0003287	0.000297713	0.000365803	0.000331291	0.000465747	0.000793999	0.000469647	0.000468587	0.000340428	0.000368754	0.000386446	0.000421005	0.000261475	0.000817699	0.000394777	0.000286934	0.000439081	0.000380445	0.000309049	0.000306123	0.00033112	0.000352556	0.000512242	0.000671078	0.000316338	0.000488262	0.000567903	0.000562517	0.000382888	0.000348718	0.000444799	0.12807	0.886404	0.517565	0.0939506					0
P15924	P15924	Desmoplakin	DSP	Yes	117	117	117	44.2	44.2	44.2	331.77	0	323.31	21152000000	452	0.000395237	0.000370881	0.000355634	0.000481611	0.000331819	0.000441312	0.000385914	0.00029975	0.000404799	0.00036511	0.000589903	0.000492662	0.000399367	0.000361508	0.000391567	0.000481433	0.000403767	0.000401105	0.000332876	0.000486303	0.000491117	0.000389104	0.000509202	0.000296645	0.000555222	0.000432166	0.000393207	0.000488408	0.000396773	0.000260753	0.000374302	0.000487938	0.000384687	0.000384945	0.000198071	0.000355277	0.322846	0.225135	0.0957423	0.0939612					0
Q9Y4Y9	Q9Y4Y9	U6 snRNA-associated Sm-like protein LSm5	LSM5	#N/A	5	5	5	56	56	56	9.9374	0	43.466	842100000	31	0.000307192	0.000357591	0.00033362	0.000580801	0.000272286	0.000326878	0.000178244	0.000226633	0.000311802	0.000325376	0.000564048	0.000264425	0.000291951	0.000334626	0.000265023	0.000339972	0.000402899	0.000386443	0.000283654	0.000345243	0.000484478	0.000264727	0.000347182	0.000339126	0.000538172	0.000492188	0.000266913	0.000436054	0.000240466	0.00024405	0.00031758	0.00039487	0.000257309	0.000275332	0.000277971	0.000406374	0.495744	0.530328	0.142788	0.0945097					0
E9PAV3	E9PAV3	Nascent polypeptide-associated complex subunit alpha, muscle-specific form;Nascent polypeptide-associated complex subunit alpha	NACA	#N/A	6	6	6	3	3	3	205.42	0	169.13	1766400000	49	0.000453732	0.000396039	0.000500701	0.000532562	0.000469397	0.000447844	0.000414976	0.000311759	0.000459739	0.00061532	0.000475686	0.000512874	0.000443114	0.000781455	0.000422469	0.000313085	0.000628872	0.000398452	0.000417904	0.000415331	0.000514938	0.000351342	0.000376828	0.000617767	0.000470801	0.000392442	0.000528696	0.000384883	0.000378082	0.000287465	0.000486469	0.000377355	0.000372326	0.000361204	0.000364959	0.00036319	0.00650647	0.0264264	0.107668	0.0945151	Yes	Yes			2
Q02487	Q02487	Desmocollin-2	DSC2	Yes	5	5	5	7.3	7.3	7.3	99.961	0	15.498	1137800000	17	0.000259028	0.000402229	0.000356128	0.000486795	0.000228273	0.000543343	0.000460286	0.000220237	0.000350279	0.000548481	0.000417897	0.00025316	0.00039131	0.000417604	0.000396855	0.000227918	0.000209662	0.000490758	0.000207821	0.000202739	0.000606396	0.000250962	0.000278041	0.000420473	0.000512741	0.000507797	0.000428622	0.000439432	0.000246039	0.000178832	0.00032849	0.00047592	0.000190353	0.00044539	0.000215254	0.00034617	0.16757	0.264728	0.672678	0.0946171					0
P51911	P51911	Calponin-1	CNN1	#N/A	37	37	34	90.9	90.9	86.5	33.17	0	323.31	88193000000	369	0.000200774	0.000219892	0.000229192	0.000215852	0.000184516	0.00020823	0.000227101	0.00116949	0.000223497	0.000217558	0.000200199	0.000183965	0.000291255	0.000282688	0.000225654	0.000298396	0.000211638	0.000223432	0.000210288	0.000212012	0.000214826	0.000262055	0.000294445	0.000226622	0.000257782	0.000616221	0.000219427	0.000247032	0.00026055	0.00225412	0.000243648	0.000270413	0.000574224	0.000252622	0.00293406	0.00152136	0.0621537	0.137046	0.0667345	0.0947071					0
P25325	P25325	3-mercaptopyruvate sulfurtransferase	MPST	#N/A	11	11	11	45.8	45.8	45.8	33.178	0	102.24	3660300000	62	0.000287323	0.000493483	0.000352894	0.00049714	0.000291761	0.000371682	0.000307545	0.000256882	0.000435386	0.000360596	0.000723618	0.000424672	0.000494906	0.000485993	0.000409557	0.000431146	0.00055561	0.000454976	0.000482723	0.00045336	0.00053855	0.000406432	0.000464932	0.000432671	0.000432373	0.000592985	0.000374988	0.000538677	0.000397843	0.00029945	0.000415397	0.000516368	0.000362278	0.000356807	0.000414221	0.00042325	0.515806	0.332239	0.0260633	0.0947748			Yes		1
Q7Z417	Q7Z417	Nuclear fragile X mental retardation-interacting protein 2	NUFIP2	Yes	2	2	2	3.5	3.5	3.5	76.12	0	5.4799	256390000	6	NaN	NaN	0.00045644	NaN	NaN	NaN	0.000577882	NaN	NaN	0.000630872	NaN	NaN	NaN	0.000511872	NaN	NaN	0.000456263	NaN	NaN	NaN	NaN	NaN	NaN	0.000621019	NaN	NaN	0.00053301	NaN	NaN	NaN	0.000408298	NaN	NaN	NaN	0.00028181	NaN	0.18863	0.121053	#DIV/0!	0.0948848					0
P15170	P15170	Eukaryotic peptide chain release factor GTP-binding subunit ERF3A;Eukaryotic peptide chain release factor GTP-binding subunit ERF3B	GSPT1	#N/A	18	18	18	48.1	48.1	48.1	55.755	0	107.34	2657900000	53	0.000492047	0.000414101	0.000438948	0.000546059	0.000365202	0.000315981	0.000515262	0.000402196	0.000432701	0.00051946	0.000375107	0.000413446	0.000359027	0.00041123	0.000441699	0.000266558	0.00045536	0.000374899	0.000407966	0.000299013	0.000463878	0.000303084	0.000290637	0.000484125	0.000389368	0.000400491	0.000456876	0.000380438	0.000335608	0.000274448	0.000382947	0.000357977	0.00031945	0.00028882	0.000378663	0.00033162	0.0059744	0.00388662	0.110737	0.0950262	Yes	Yes			2
P23219	P23219	Prostaglandin G/H synthase 1	PTGS1	#N/A	3	3	3	9	9	9	68.686	0	22.531	68182000	5	NaN	0.000276019	0.000435144	0.000359573	NaN	0.000289901	0.000449586	NaN	0.000275549	0.000477965	0.000385123	NaN	0.000317091	0.000209087	NaN	0.000227723	0.000134503	0.000324263	NaN	0.000223409	0.000387885	NaN	0.0002512	0.000237983	0.000356396	0.000520075	0.000284323	0.000346291	NaN	0.00116473	0.000317941	0.000492252	NaN	0.000283824	0.00220053	0.000855073	0.146968	0.129288	0.0908957	0.095113					0
Q8TDZ2	Q8TDZ2	Protein-methionine sulfoxide oxidase MICAL1	MICAL1	#N/A	3	3	3	4.5	4.5	4.5	117.87	0	21.574	91285000	5	0.000279236	0.000509751	NaN	0.000419189	0.000243018	0.000361037	NaN	0.000221355	0.000337966	NaN	0.000327451	0.000261657	0.000368218	NaN	0.000262672	0.000395745	NaN	0.000424247	0.0002507	0.000356334	0.000410301	0.000258683	0.000355046	NaN	0.000536095	0.00045001	NaN	0.000480902	0.00026687	0.000189163	NaN	0.000409382	0.000258747	0.00038203	NaN	0.000339323	0.364768	0.92651	0.379175	0.0951632					0
P53618	P53618	Coatomer subunit beta	COPB1	#N/A	20	20	20	30.6	30.6	30.6	107.14	0	163.37	3551400000	72	0.000554657	0.000465943	0.000537385	0.000466662	0.000495579	0.000548002	0.000578629	0.000365061	0.00058803	0.000513079	0.000486276	0.000490669	0.000475725	0.000557039	0.000427662	0.000342127	0.00050596	0.000532082	0.000447846	0.000517548	0.000486128	0.000426979	0.000470523	0.000555404	0.00046043	0.000455843	0.00059137	0.000494754	0.000401633	0.000273153	0.000549166	0.00049026	0.000390251	0.000461583	0.000340695	0.000472652	0.0200892	0.100492	0.310497	0.0953138	Yes				1
Q9GZM7	Q9GZM7	Tubulointerstitial nephritis antigen-like	TINAGL1	Yes	7	7	7	19.7	19.7	19.7	52.387	0	34.015	396100000	25	0.000390477	0.000277456	0.000379483	0.000435914	0.000304332	0.000240705	0.000256857	0.000734949	0.000247135	0.000298094	0.000428336	0.00025156	0.000220943	0.000399106	0.000381305	0.000241809	0.000405875	0.000377996	0.000394639	0.00021067	0.000456402	0.000348916	0.000238565	0.000333786	0.000405221	0.00064182	0.000387194	0.000528737	0.00059965	0.000359798	0.000499502	0.00054507	0.000720891	0.000275803	0.000681565	0.000828895	0.00745238	0.0591934	0.0168558	0.0955173	Yes		Yes		2
O95758	O95758	Polypyrimidine tract-binding protein 3	PTBP3	#N/A	7	3	3	10.7	5.3	5.3	59.689	0	7.9004	788470000	10	0.000565314	NaN	0.000359447	NaN	0.000512	NaN	0.000454347	0.000357173	NaN	0.000512387	NaN	0.000435335	NaN	0.000345432	0.000416229	NaN	0.000400215	NaN	0.000444833	NaN	NaN	0.00055628	NaN	0.000401215	NaN	NaN	0.000362942	NaN	0.000303813	NaN	0.000390866	NaN	0.000294594	NaN	0.000165145	NaN	0.0282499	0.0866203	0.0656248	0.0958856	Yes				1
Q86UP2	Q86UP2	Kinectin	KTN1	#N/A	25	25	25	23.3	23.3	23.3	156.27	0	151.9	2284300000	73	0.00030314	0.000363007	0.000452485	0.000473722	0.000267444	0.000389403	0.000349289	0.000328657	0.000386701	0.000423902	0.000378862	0.000280971	0.00041668	0.000440248	0.000406575	0.000342005	0.00049113	0.000550637	0.000301469	0.000400665	0.000490955	0.00028495	0.000409542	0.000446127	0.000483629	0.000460461	0.000486345	0.000490916	0.000351187	0.000317059	0.000473259	0.000457793	0.000286896	0.000356539	0.000370253	0.000379159	0.938618	0.865923	0.210412	0.096006					0
P62195	P62195	26S protease regulatory subunit 8	PSMC5	#N/A	15	15	14	49.8	49.8	46.8	45.626	0	233.76	1792000000	56	0.000542043	0.000432394	0.000391494	0.000559904	0.000559624	0.00038696	0.000416895	0.000443006	0.000417421	0.000420485	0.000361037	0.000494965	0.000427603	0.000445075	0.00049282	0.000341657	0.000444204	0.000589905	0.000508266	0.000378324	0.000508201	0.000540431	0.000358063	0.000400001	0.000451888	0.000436179	0.000420453	0.000472075	0.000422662	0.000246189	0.000396566	0.000462668	0.00044196	0.000344115	0.000342427	0.000386406	0.0369572	0.119916	0.0501054	0.0960931	Yes				1
O94905	O94905	Erlin-2	ERLIN2	#N/A	13	13	10	36.3	36.3	27.7	37.839	0	77.135	1557800000	37	0.000368231	0.000480382	0.00040534	0.000493313	0.000333278	0.000417131	0.000439565	0.000329259	0.000372554	0.000422134	0.000558499	0.000333074	0.00051511	0.000355199	0.000402877	0.00051466	0.000519755	0.000581019	0.000372435	0.00040433	0.000441914	0.000380473	0.00050439	0.000403212	0.000441563	0.000622609	0.000432221	0.000503356	0.000397862	0.000343431	0.000425822	0.000511276	0.00034544	0.000413213	0.000322268	0.000457212	0.588459	0.804127	0.12092	0.0961425					0
Q16363	Q16363	Laminin subunit alpha-4	LAMA4	Yes	20	20	20	15.3	15.3	15.3	202.52	0	267.32	2262100000	68	0.000332679	0.000396554	0.000437003	0.0004302	0.00031139	0.000383673	0.000405255	0.00128714	0.00036116	0.000388693	0.000336667	0.000358401	0.000370814	0.00041981	0.000469972	0.000380185	0.000411621	0.000538774	0.000471256	0.000335897	0.000427602	0.000442033	0.000389323	0.000532328	0.000476283	0.000618264	0.000433395	0.000460798	0.000458104	0.00105679	0.000448103	0.000489553	0.000586178	0.000435008	0.0011125	0.000832222	0.0186772	0.303518	0.0451567	0.0962931	Yes		Yes		2
P22695	P22695	Cytochrome b-c1 complex subunit 2, mitochondrial	UQCRC2	Yes	25	25	25	65.3	65.3	65.3	48.442	0	274.9	11459000000	126	0.000392628	0.000411673	0.000333787	0.000304035	0.000430586	0.000440032	0.000381146	0.000393796	0.000413595	0.000377007	0.000487785	0.00048593	0.000470722	0.000351746	0.000490693	0.000528427	0.000387252	0.000334451	0.000519043	0.000539523	0.000307081	0.000509126	0.000502732	0.000344463	0.00032597	0.000425	0.00032693	0.000331574	0.000507355	0.000480885	0.000431246	0.000455008	0.000487169	0.000462719	0.000417783	0.000389114	0.0103886	0.273188	0.792171	0.0965557	Yes				1
P98160	P98160	Basement membrane-specific heparan sulfate proteoglycan core protein;Endorepellin;LG3 peptide	HSPG2	Yes	86	86	86	25.9	25.9	25.9	468.83	0	323.31	19590000000	390	0.000281708	0.000398269	0.000413769	0.000340649	0.000311637	0.000350209	0.000300898	0.000986872	0.000306913	0.000275205	0.000298211	0.000270125	0.000332353	0.000277609	0.000325183	0.000337624	0.00020252	0.000443839	0.000363729	0.000290815	0.000377138	0.000383752	0.000351469	0.000360364	0.00038771	0.000541632	0.000304894	0.000411993	0.000381283	0.000872278	0.000354764	0.000416637	0.000450552	0.000397243	0.00131819	0.000898433	0.0490173	0.158631	0.0459313	0.0969728	Yes		Yes		2
Q9UMX0	Q9UMX0	Ubiquilin-1	UBQLN1	#N/A	5	5	3	21.9	21.9	13.2	62.518	0	45.955	650740000	19	0.000467996	NaN	0.000343814	0.000560831	0.000415786	NaN	0.000452407	0.000726627	NaN	0.000453291	0.000419527	0.000438554	NaN	0.000389626	0.000501633	NaN	0.00040576	0.000547667	0.000484708	NaN	0.000489299	0.000482989	NaN	0.000423871	0.000472734	0.00051814	0.000365852	0.000487407	0.000414568	NaN	0.000304532	0.000398809	0.000490711	NaN	0.000259906	0.000428651	0.223641	0.161483	0.0426543	0.0970939			Yes		1
Q03252	Q03252	Lamin-B2	LMNB2	#N/A	40	33	33	57.6	52.6	52.6	69.948	0	323.31	10471000000	137	0.000349439	0.000496164	0.000406804	0.00045592	0.000361381	0.000462303	0.000407184	0.00046445	0.000409604	0.000458054	0.00056407	0.000332704	0.000466046	0.000357096	0.000420014	0.000467877	0.000344723	0.000379471	0.000422144	0.000387866	0.000467251	0.00045572	0.000427303	0.00039751	0.000567078	0.000548447	0.000418687	0.000438314	0.000401502	0.000376481	0.000411809	0.000469904	0.000416155	0.000474121	0.000376786	0.000400871	0.8713	0.526373	0.884098	0.0972391					0
Q01970	Q01970	1-phosphatidylinositol 4,5-bisphosphate phosphodiesterase beta-3	PLCB3	#N/A	6	6	6	9.6	9.6	9.6	138.8	0	31.52	141520000	11	0.000359124	NaN	0.000566792	0.000373717	0.0003461	NaN	0.000970431	0.000546364	NaN	0.000535325	0.000512459	0.000537588	NaN	0.000535202	0.000362477	NaN	0.000243675	0.000450084	0.000425571	NaN	0.000543365	0.000421076	NaN	0.000379592	0.000443664	0.000338203	0.000450008	0.000310703	0.000553915	NaN	0.000523463	0.000406834	0.000514312	NaN	0.000326384	0.000479749	0.636321	0.124373	0.319128	0.0973988					0
P62310	P62310	U6 snRNA-associated Sm-like protein LSm3	LSM3	#N/A	4	4	4	42.2	42.2	42.2	11.845	0	56.02	351140000	14	0.000442063	NaN	0.000609318	NaN	0.000414791	NaN	0.00224105	0.000397881	NaN	0.000856782	NaN	0.000513358	NaN	0.000713656	0.000451003	NaN	0.000726636	NaN	0.000489769	NaN	NaN	0.000454026	NaN	0.000410926	NaN	NaN	0.00100523	NaN	0.000357407	NaN	0.000262822	NaN	0.000344688	NaN	0	NaN	0.176784	0.0281548	0.049408	0.0975692		Yes	Yes		2
P06310	P06310	Ig kappa chain V-II region RPMI 6410		#N/A	1	1	1	16.7	16.7	16.7	13.185	0	10.05	127650000	2	NaN	0.000457806	0.000712418	NaN	NaN	0.000294517	0.000781778	NaN	0.000358655	0.000652528	NaN	NaN	0.000270009	0.000433243	NaN	0.000724103	0.000352185	NaN	NaN	0.000238334	NaN	NaN	0.000294921	0.000450856	NaN	NaN	0.000732151	NaN	NaN	0.000989145	0.000685952	NaN	NaN	0.000733319	0.00144272	NaN	0.100588	0.0316629	0.0795607	0.0977747		Yes			1
P31323	P31323	cAMP-dependent protein kinase type II-beta regulatory subunit	PRKAR2B	#N/A	4	1	1	13.9	4.1	4.1	46.302	0	3.8269	20856000	3	NaN	NaN	0.000486941	NaN	NaN	NaN	0.000317858	NaN	NaN	0.000365226	NaN	NaN	NaN	0.000400306	NaN	NaN	0.000485185	NaN	NaN	NaN	NaN	NaN	NaN	0.000532433	NaN	NaN	0.000555092	NaN	NaN	NaN	0.000781229	NaN	NaN	NaN	0.000662833	NaN	0.0903527	0.0315598	#DIV/0!	0.0978248		Yes			1
Q96CS3	Q96CS3	FAS-associated factor 2	FAF2	#N/A	3	3	3	11.5	11.5	11.5	52.623	0	45.246	489610000	8	0.00042756	0.000321688	0.000258189	0.000402117	0.000311197	0.000296618	0.000319345	0.000293393	0.000325633	0.000324851	0.000398153	0.000337768	0.000284176	0.000278326	0.000339441	0.000244605	0.000288873	0.000407094	0.000380961	0.000266456	0.000403519	0.000348225	0.000313707	0.000272638	0.000439636	0.000522877	0.000278456	0.000490336	0.00027951	0.000354707	0.000195051	0.000415836	0.00024543	0.000251373	0.000110977	0.000417052	0.294375	0.412703	0.314405	0.0978917					0
Q9H4M9	Q9H4M9	EH domain-containing protein 1	EHD1	#N/A	17	16	13	49.3	47.6	42.9	60.626	0	165.76	1157300000	39	0.000549187	0.000425256	0.000909543	0.000337409	0.000499276	0.000482469	0.000222563	0.00061163	0.000531353	0.000230043	0.000401437	0.000567178	0.000608775	0.000758479	0.000533887	0.000529577	0.000682846	0.000498623	0.000596596	0.000411884	0.000375103	0.000435965	0.000495184	0.000627508	0.000516551	0.000521893	0.00074182	0.000482317	0.000553086	0.00215018	0.00075619	0.000482715	0.000620543	0.000632136	0.00175394	0.000830269	0.0739802	0.0930481	0.080545	0.0983959					0
Q9NZT2	Q9NZT2	Opioid growth factor receptor	OGFR	#N/A	3	3	3	5.8	5.8	5.8	73.324	0	8.2771	327460000	5	NaN	NaN	NaN	0.00064208	NaN	NaN	NaN	NaN	NaN	NaN	0.000466968	NaN	NaN	NaN	NaN	NaN	NaN	0.000482051	NaN	NaN	0.000632313	NaN	NaN	NaN	0.000637352	0.00048688	NaN	0.000479631	NaN	NaN	NaN	0.000341048	NaN	NaN	NaN	0.000397976	#DIV/0!	#DIV/0!	0.144563	0.098534					0
P23142	P23142	Fibulin-1	FBLN1	Yes	21	21	21	32.3	32.3	32.3	77.213	0	323.31	5204600000	87	0.00027406	0.000362744	0.000388006	0.000410043	0.000465701	0.000403045	0.000357338	0.000537082	0.000396938	0.000351627	0.000287533	0.000318526	0.000333356	0.000473275	0.000530332	0.00035939	0.00038801	0.000486406	0.000478718	0.000342231	0.000486696	0.000430627	0.000386218	0.000667605	0.00045972	0.000543007	0.000369614	0.000649621	0.000325216	0.00049291	0.000369931	0.000387796	0.000295612	0.000326076	0.000530419	0.000497139	0.578008	0.712592	0.424068	0.0987162					0
P53814	P53814	Smoothelin	SMTN	#N/A	27	27	27	29.8	29.8	29.8	99.058	0	232.46	7474400000	111	0.000177261	0.000285293	0.000270718	0.000312045	0.00017628	0.000237182	0.000390855	0.00112433	0.000259529	0.000319056	0.000281687	0.000175966	0.000312672	0.00031544	0.00019171	0.000300293	0.000246725	0.000331776	0.000172595	0.000228373	0.000357117	0.000280974	0.000272234	0.00026582	0.000317949	0.000591654	0.000278569	0.000354139	0.000215087	0.00176067	0.000254902	0.000322672	0.000709949	0.000274887	0.00270277	0.00145845	0.0675912	0.148577	0.0664568	0.0987742					0
P60660	P60660	Myosin light polypeptide 6	MYL6	#N/A	15	15	15	85.4	85.4	85.4	16.93	0	323.31	50163000000	208	0.000291942	0.000209551	0.000349309	0.000252633	0.000289963	0.000225856	0.000321128	0.000818661	0.000243631	0.000313299	0.000258133	0.000300936	0.000269869	0.000371125	0.000349317	0.000253495	0.000362295	0.000306522	0.000304834	0.000230419	0.000273145	0.000312776	0.000259657	0.000380181	0.000457061	0.000552137	0.000362782	0.000327866	0.000323014	0.00155509	0.000378501	0.000343653	0.000513611	0.000256775	0.00190312	0.00140451	0.0474352	0.100386	0.0546859	0.0988133	Yes				1
O60869	O60869	Endothelial differentiation-related factor 1	EDF1	#N/A	3	3	3	21.6	21.6	21.6	16.368	0	8.7339	539340000	15	0.000230894	0.000405199	0.000364144	0.000484859	0.000257844	0.000295764	0.000358966	0.000230428	0.00042348	0.000489802	0.000355797	0.000173747	0.000358229	0.000407344	0.000257325	0.000203869	0.000274176	0.000357719	0.000205573	0.000258361	0.000350174	0.000280691	0.000250587	0.000410426	0.000357555	0.000444903	0.00038732	0.000328867	0.000245388	0.00029829	0.000270548	0.000314109	0.000231182	0.000276196	0.000316573	0.00040482	0.220346	0.243671	0.470939	0.098823					0
Q9UK45	Q9UK45	U6 snRNA-associated Sm-like protein LSm7	LSM7	#N/A	5	5	5	78.6	78.6	78.6	11.602	0	38.098	1071200000	20	0.00052795	0.000668588	0.000594816	0.000309654	0.00052566	0.000517938	0.000318125	0.000439621	0.000523555	0.00028885	0.000572196	0.000650769	0.000502654	0.000824517	0.000569903	0.000584735	0.000759557	0.000699298	0.0005583	0.00055648	0.000399254	0.000474632	0.000559322	0.000599679	0.000576979	0.000634682	0.000707355	0.000553414	0.000481463	0.000377248	0.000503615	0.000571103	0.000489528	0.000452653	0.000280013	0.000732944	0.902902	0.475448	0.133777	0.0991632					0
P16949	P16949	Stathmin	STMN1	#N/A	11	11	8	69.8	69.8	58.4	17.302	0	26.035	8823500000	88	0.000429854	0.000584172	0.000379822	0.000609306	0.000525424	0.000470023	0.000388712	0.000429541	0.000384058	0.000474599	0.000489996	0.000623701	0.000478598	0.000472837	0.000504007	0.000566576	0.000380295	0.000419322	0.000524741	0.000432708	0.000480166	0.000478178	0.000417979	0.000440394	0.000486762	0.000400141	0.00039166	0.000437026	0.000465034	0.000394747	0.000374524	0.000388773	0.000440495	0.00042871	0.000298587	0.000363384	0.0339064	0.0218495	0.0225372	0.0991712	Yes	Yes	Yes		3
Q96RP9	Q96RP9	Elongation factor G, mitochondrial	GFM1	#N/A	2	2	2	5.6	5.6	5.6	83.471	0	8.9625	74255000	5	0.000725677	0.000864068	0.000532812	0.00044739	0.000683631	0.000525346	0.000238446	0.0004821	0.000832747	0.000681637	0.000625614	0.000770473	0.000653646	0.000826702	0.000694784	0.000395632	0.000683089	0.000372933	0.00109398	0.000533786	0.000425453	0.000846589	0.000546558	0.000618883	0.000401598	0.000545909	0.000645516	0.000401716	0.000566413	0.000309648	0.000538492	0.000485056	0.000533038	0.000503186	0.000313998	0.000378103	0.166415	0.00124354	0.157916	0.0994241		Yes			1
Q9BR76	Q9BR76	Coronin-1B	CORO1B	#N/A	15	14	14	34.2	32.3	32.3	54.234	0	69.609	3234800000	60	0.000583469	0.000384226	0.000417416	0.000328424	0.000523795	0.000368743	0.000459564	0.000461653	0.000409588	0.000475052	0.000537902	0.000518999	0.000404528	0.000414523	0.000426379	0.000396776	0.000485259	0.000407419	0.000479294	0.000521407	0.000420852	0.00044633	0.000469385	0.000430584	0.000507777	0.000520431	0.000517249	0.000594015	0.00054331	0.000365068	0.000432899	0.000466603	0.000488879	0.000417308	0.000409176	0.000458709	0.800321	0.661472	0.986575	0.0998349					0
Q9UJZ1	Q9UJZ1	Stomatin-like protein 2, mitochondrial	STOML2	#N/A	14	14	14	52.8	52.8	52.8	38.534	0	235.6	2130900000	66	0.000343548	0.000556546	0.000309209	0.000512122	0.000365672	0.000378517	0.000281929	0.000260354	0.000387873	0.000342535	0.000544859	0.00034374	0.000458408	0.0003348	0.000302737	0.000435346	0.000323788	0.000491203	0.000465545	0.000460279	0.000411871	0.000350967	0.000481366	0.00032538	0.000439097	0.000607112	0.000291051	0.000447956	0.000336086	0.000423326	0.000294069	0.000416265	0.000325908	0.000358175	0.000185773	0.00035073	0.243824	0.314107	0.0661701	0.0999296					0
P68032	P68032	Actin, alpha cardiac muscle 1;Actin, alpha skeletal muscle	ACTC1	#N/A	46	46	1	86.7	86.7	7.2	42.019	0	323.31	981790000000	1591	0.000316624	0.00031707	0.000324091	0.000323899	0.000297339	0.000320797	0.000229515	0.000886448	0.000340719	0.000272033	0.000290341	0.000297082	0.000372017	0.000358195	0.00036951	0.000414232	0.000323623	0.000325857	0.000344656	0.000318872	0.00032898	0.000304723	0.00038154	0.000314261	0.000404832	0.000618463	0.000302326	0.000391758	0.000336026	0.00199243	0.000326763	0.000352939	0.000533003	0.000347647	0.00202364	0.00127084	0.0587507	0.118339	0.0765393	0.101251					0
Q01995	Q01995	Transgelin	TAGLN	#N/A	30	30	29	91.5	91.5	91.5	22.611	0	323.31	186610000000	489	0.000187185	0.000215447	0.000252906	0.000230389	0.000168305	0.000184226	0.000182164	0.00156053	0.000195771	0.000204218	0.000197368	0.000151718	0.00026437	0.0002415	0.000223133	0.000229004	0.000188002	0.000251598	0.000202738	0.000156074	0.000240648	0.000310263	0.000203219	0.000228694	0.000359985	0.00057555	0.000182291	0.000259916	0.000213973	0.00229317	0.000211354	0.000261042	0.000351364	0.000220653	0.00224445	0.00223627	0.0635016	0.188735	0.0664938	0.101284					0
Q15124	Q15124	Phosphoglucomutase-like protein 5	PGM5	#N/A	15	15	15	34	34	34	62.224	0	122.31	1668900000	39	NaN	0.000219435	0.000369863	0.000312771	NaN	0.000195534	0.000340484	NaN	0.000219513	0.000404141	0.000268159	NaN	0.000211397	0.000337267	NaN	0.000272837	0.000360759	0.00031645	NaN	0.000200674	0.000318091	NaN	0.000259657	0.000355956	0.000319109	0.000709727	0.000342338	0.00037951	NaN	0.000930539	0.000408466	0.000422108	NaN	0.000261525	0.001015	0.00132902	0.0491985	0.0497505	0.0509298	0.101525	Yes	Yes			2
P00751	P00751	Complement factor B;Complement factor B Ba fragment;Complement factor B Bb fragment	CFB	Yes	25	25	25	32.6	32.6	32.6	85.532	0	144.41	7195200000	113	0.000305392	0.000397964	0.000402864	0.000344809	0.000320564	0.000420961	0.000425118	0.000646796	0.000435855	0.000407382	0.000343084	0.000365318	0.000345062	0.000390505	0.000362932	0.000737768	0.000397557	0.000602359	0.000342095	0.000451924	0.000411748	0.0003196	0.000469037	0.000447708	0.000370784	0.000423708	0.000415288	0.000556252	0.000410844	0.000669923	0.000519015	0.000374588	0.00061449	0.000527148	0.000759162	0.000391225	0.0136095	0.101853	0.422435	0.101783	Yes				1
O60684	O60684	Importin subunit alpha-7;Importin subunit alpha-6	KPNA6	#N/A	4	4	2	14.4	14.4	9.7	60.029	0	10.84	49402000	6	0.000571452	0.000607653	NaN	NaN	0.000605632	0.000410793	NaN	0.000413763	0.000588997	NaN	NaN	0.000544811	0.00062605	NaN	0.000663741	0.000739205	NaN	NaN	0.000461043	0.000649313	NaN	0.000434774	0.000587558	NaN	NaN	NaN	NaN	NaN	0.000628096	0.000972421	NaN	NaN	0.000807359	0.00117914	NaN	NaN	0.0332492	0.0312388	0.0873496	0.101943	Yes	Yes			2
P61006	P61006	Ras-related protein Rab-8A	RAB8A	#N/A	6	4	3	33.8	25.1	17.9	23.668	0	123.09	588070000	25	0.000569715	0.000523339	0.000608461	0.000404507	0.000560203	0.000491247	0.000522509	0.000367698	0.000536032	0.000550069	0.000425324	0.000599497	0.00047094	0.000459789	0.000511873	0.000566373	0.000481107	0.000398767	0.000467324	0.000567021	0.000491155	0.000518666	0.000533496	0.000512705	0.000475701	0.000462612	0.000622628	0.000453987	0.000528296	0.00035933	0.00049091	0.000450399	0.000517761	0.000529005	0.000342517	0.00032841	0.0615668	0.330837	0.18631	0.102123					0
P22105	P22105	Tenascin-X	TNXB	Yes	13	13	13	7.7	7.7	7.7	458.38	0	58.655	649850000	20	0.000373257	0.000323136	NaN	0.000442164	0.000338917	0.000276727	NaN	0.000682832	0.00028636	NaN	0.000290935	0.000292693	0.000329191	NaN	0.000342052	0.000410064	NaN	0.000515147	0.000417889	0.000247961	0.000519485	0.000438136	0.000293828	NaN	0.000440531	0.000620288	NaN	0.000475372	0.000506687	0.000827205	NaN	0.00109118	0.000482922	0.000410147	NaN	0.00135935	0.0365626	0.0588022	0.0452145	0.102358	Yes		Yes		2
P63162	P63162	Small nuclear ribonucleoprotein-associated protein N;Small nuclear ribonucleoprotein-associated proteins B and B	SNRPN	#N/A	6	6	6	26.2	26.2	26.2	24.614	0	42.672	3149100000	42	0.000546432	0.000380547	0.00033428	0.000475511	0.000561109	0.00037378	0.000224591	0.000393542	0.000378706	0.000234311	0.000548529	0.000592904	0.000398129	0.000463827	0.000497308	0.000337017	0.000425701	0.000580725	0.000553093	0.000377096	0.000428476	0.000501453	0.000376237	0.000378046	0.000522854	0.000498185	0.000302158	0.000421022	0.000426377	0.00027557	0.000320476	0.000446866	0.000402715	0.000357952	0.000265296	0.000389411	0.304865	0.181484	0.0345144	0.10247			Yes		1
Q14739	Q14739	Lamin-B receptor	LBR	#N/A	6	6	6	9.3	9.3	9.3	70.702	0	8.1842	909920000	16	0.000391317	0.00062537	0.000424109	NaN	0.000385582	0.000626537	0.00048949	0.000308136	0.000589212	0.000600054	NaN	0.000520237	0.000678812	0.000429941	0.00042862	0.000247698	0.000441319	NaN	0.000486279	0.000268825	NaN	0.000598176	0.000331558	0.000475917	NaN	NaN	0.00038412	NaN	0.000334578	0.000247359	0.000392403	NaN	0.000365485	0.000426241	0.000280483	NaN	0.0185959	0.0147756	0.546868	0.102608	Yes	Yes			2
P43405	P43405	Tyrosine-protein kinase SYK	SYK	#N/A	1	1	1	1.9	1.9	1.9	72.065	0.00031486	3.1414	474570000	4	0.000623706	NaN	0.000599069	NaN	0.000567233	NaN	0.000633492	0.000496746	NaN	0.00071733	NaN	0.000565057	NaN	0.000476253	0.000552002	NaN	0.000569923	NaN	0.00071321	NaN	NaN	0.000692846	NaN	0.000572641	NaN	NaN	0.00058803	NaN	0.000424968	NaN	0.000581174	NaN	0.000490268	NaN	0.000231586	NaN	0.0609632	0.20186	0.124623	0.102667					0
P19823	P19823	Inter-alpha-trypsin inhibitor heavy chain H2	ITIH2	Yes	12	12	12	16.5	16.5	16.5	106.46	0	66.477	1048500000	43	0.000222745	0.000348175	0.000472464	0.000334657	0.000260071	0.000442184	0.000491255	0.000355123	0.000488237	0.000355139	0.00040155	0.000274853	0.000383961	0.000401945	0.000252376	0.000676648	0.000422013	0.000520593	0.000232154	0.000418887	0.000413709	0.000266996	0.000426624	0.000439759	0.000433396	0.000427213	0.000399941	0.000554846	0.000338973	0.00054335	0.00061552	0.000475419	0.000397367	0.000589977	0.000624722	0.00047863	0.0219135	0.0148806	0.20673	0.102754	Yes	Yes			2
Q9H4A4	Q9H4A4	Aminopeptidase B	RNPEP	#N/A	19	19	18	36.2	36.2	34.2	72.595	0	103.62	3209000000	66	0.000362535	0.000371485	0.000393451	0.000400976	0.000509669	0.00040117	0.000678976	0.000302885	0.000408741	0.000515307	0.000388455	0.000469274	0.000410935	0.00040554	0.000365882	0.000345373	0.000344925	0.000409045	0.000409389	0.000413598	0.000409277	0.00037558	0.000388561	0.000455737	0.000401206	0.000351156	0.000422069	0.000483601	0.000345817	0.000368979	0.000355251	0.000439336	0.000361815	0.000358594	0.000423152	0.000331975	0.112431	0.15528	0.513597	0.103186					0
P52815	P52815	39S ribosomal protein L12, mitochondrial	MRPL12	#N/A	7	7	7	40.9	40.9	40.9	21.348	0	42.767	2210400000	40	0.000518994	0.000730393	0.000432402	0.000293106	0.000432137	0.000644778	0.000311844	0.000388956	0.000660518	0.000474213	0.000602209	0.000619473	0.000687717	0.000670768	0.000592755	0.000657833	0.00063902	0.000374931	0.000684006	0.000653986	0.000348912	0.000555974	0.000736721	0.000492814	0.00043994	0.000664287	0.00058049	0.000541704	0.000559166	0.000302461	0.000537314	0.000465848	0.000591894	0.000592487	0.000407685	0.00035438	0.954803	0.0805678	0.200549	0.103325					0
Q12769	Q12769	Nuclear pore complex protein Nup160	NUP160	#N/A	5	5	5	5.6	5.6	5.6	162.12	0	17.971	189200000	10	0.000136688	NaN	0.000472345	0.000663317	0.000209191	NaN	0.000470014	0.000236023	NaN	0.000491227	0.000580521	0.000130989	NaN	0.000477162	0.000125812	NaN	0.000480786	0.000600649	0.000148897	NaN	0.000509601	0.00030214	NaN	0.000467716	0.000567487	0.000465985	0.000438233	0.000508318	0.000159487	NaN	0.000468444	0.000475653	0.000155445	NaN	0.000402249	0.000342954	0.617124	0.637868	0.731078	0.103698					0
Q13123	Q13123	Protein Red	IK	#N/A	4	4	4	9.7	9.7	9.7	65.601	0	13.303	135770000	8	0.000411033	0.000352481	0.000369737	NaN	0.000332392	0.000393054	0.000426076	0.000652984	0.000408702	0.00046193	NaN	0.000298745	0.000369328	0.00041116	0.000424347	0.000459432	0.000390488	NaN	0.000347104	0.000387811	NaN	0.00033937	0.000430145	0.000400337	NaN	NaN	0.000340274	NaN	0.000337845	0.000295636	0.000304702	NaN	0.000401442	0.000329999	0.000250044	NaN	0.0367966	0.0582991	0.0183332	0.103808	Yes		Yes		2
Q96K76	Q96K76	Ubiquitin carboxyl-terminal hydrolase 47	USP47	Yes	3	3	3	3.1	3.1	3.1	157.31	0	8.0152	67415000	6	0.000490104	0.000399492	NaN	0.000475932	0.000549235	0.000372241	NaN	0.000493934	0.000335201	NaN	0.000509383	0.000516278	0.000323103	NaN	0.000458694	0.000354549	NaN	0.000603245	0.000491478	0.000332252	0.000480162	0.000442665	0.000390408	NaN	0.000546426	0.000421917	NaN	0.000468762	0.000386096	0.000344058	NaN	0.000462297	0.000459827	0.000351234	NaN	0.000340239	0.11807	0.364133	0.208198	0.103941					0
Q14152	Q14152	Eukaryotic translation initiation factor 3 subunit A	EIF3A	#N/A	52	52	52	35	35	35	166.57	0	130.47	7179000000	171	0.000473829	0.000424854	0.000357657	0.00044654	0.000518815	0.000393252	0.000390555	0.000375236	0.000380312	0.000423708	0.000530395	0.0004832	0.000340531	0.00037967	0.000431496	0.000324564	0.000369528	0.000393364	0.000372971	0.000359302	0.000481161	0.000391258	0.000320591	0.000351044	0.000515147	0.000396709	0.000374538	0.000448414	0.00038388	0.00031321	0.000331087	0.000380651	0.000379741	0.000338826	0.000267587	0.000403572	0.00906146	0.0422017	0.129685	0.104159	Yes	Yes			2
Q03518	Q03518	Antigen peptide transporter 1	TAP1	#N/A	5	5	5	9.4	9.4	9.4	87.217	0	11.208	225250000	10	NaN	NaN	NaN	0.000419133	NaN	NaN	NaN	NaN	NaN	NaN	0.000297548	NaN	NaN	NaN	NaN	NaN	NaN	0.000458566	NaN	NaN	0.000505252	NaN	NaN	NaN	0.000529642	0.000460044	NaN	0.000343335	NaN	NaN	NaN	0.000303297	NaN	NaN	NaN	0.000247737	#DIV/0!	#DIV/0!	0.0295454	0.10426			Yes		1
P30101	P30101	Protein disulfide-isomerase A3	PDIA3	#N/A	47	47	47	77.6	77.6	77.6	56.782	0	323.31	79048000000	414	0.000549298	0.00041156	0.000500723	0.000451211	0.000494693	0.000463162	0.00044121	0.000384616	0.00052461	0.000481034	0.000438752	0.000487199	0.000468415	0.00058975	0.000442713	0.000448312	0.000566474	0.000376579	0.000389003	0.000602429	0.000436239	0.000311943	0.000515596	0.000602277	0.000403051	0.000373205	0.000546488	0.000498115	0.000417858	0.000349792	0.000431601	0.000385343	0.000400588	0.000505613	0.000298136	0.000290325	0.0150578	0.0166931	0.0675078	0.104479	Yes	Yes			2
P40306	P40306	Proteasome subunit beta type-10	PSMB10	#N/A	6	6	6	31.1	31.1	31.1	28.936	0	25.596	1414500000	27	0.000541061	0.000478842	0.000623418	0.00036011	0.000820664	0.000486793	0.000321547	0.000529658	0.000388596	0.00034997	0.000345319	0.000756228	0.000373468	0.000551489	0.000473483	0.000435307	0.000318465	0.000244439	0.000402048	0.000510857	0.000435814	0.000412777	0.000368058	0.000421699	0.000430409	0.000520378	0.000710501	0.000378916	0.000412589	0.00029515	0.000424273	0.000320718	0.000391372	0.000571078	0.000225966	0.000192486	0.0468972	0.122975	0.404252	0.104845	Yes				1
Q9UBQ5	Q9UBQ5	Eukaryotic translation initiation factor 3 subunit K	EIF3K	#N/A	6	6	6	32.6	32.6	32.6	25.059	0	33.1	504990000	10	0.000303954	0.000314026	0.000373199	0.000680941	0.000418077	0.000411233	0.000343486	0.00031819	0.000385687	0.000428076	0.000441451	0.000246338	0.000355899	0.000390198	0.000503016	0.000351261	0.000334113	0.000522867	0.000299535	0.00034686	0.000730516	0.000445462	0.00032113	0.000384981	0.000479944	0.000372274	0.000332329	0.000478375	0.000276813	0.00045934	0.000246584	0.000397106	0.000340462	0.000360487	0.000242024	0.000374049	0.220852	0.447482	0.114896	0.105575					0
P36578	P36578	60S ribosomal protein L4	RPL4	#N/A	25	25	25	47.5	47.5	47.5	47.697	0	165.98	13893000000	137	0.000393177	0.000396156	0.000440815	0.000461373	0.000405287	0.000388525	0.000467674	0.000358511	0.00043822	0.000462814	0.000498457	0.0004401	0.000352007	0.000515329	0.000365725	0.000275343	0.000574616	0.00038118	0.000337011	0.000353745	0.000411096	0.000344139	0.000333392	0.000483753	0.000408491	0.000420142	0.000450333	0.000363008	0.000285522	0.000158421	0.000435856	0.000444495	0.000319706	0.000291065	0.000385445	0.000320196	0.0285431	0.0226677	0.270946	0.105614	Yes	Yes			2
Q9BS40	Q9BS40	Latexin	LXN	#N/A	4	4	4	22.1	22.1	22.1	25.75	0	29.694	493600000	12	0.000311533	0.000386071	0.000534632	0.000423841	0.000337293	0.000480165	0.000390207	0.00044749	0.000435349	0.000454112	0.000792391	0.000379139	0.000421116	0.000327444	0.000375335	0.00104896	0.00049256	0.000466768	0.000416583	0.000645238	0.000381259	0.000357809	0.000642574	0.000371192	0.000422043	0.000415673	0.000619982	0.000656038	0.000409995	0.000309452	0.000529923	0.000463052	0.000473982	0.000408264	0.000195065	0.000321722	0.689629	0.275695	0.116402	0.1059					0
P07910	P07910	Heterogeneous nuclear ribonucleoproteins C1/C2;Heterogeneous nuclear ribonucleoprotein C-like 1;Heterogeneous nuclear ribonucleoprotein C-like 2;Heterogeneous nuclear ribonucleoprotein C-like 4;Heterogeneous nuclear ribonucleoprotein C-like 3	HNRNPC	#N/A	18	18	17	42.8	42.8	41.5	33.67	0	243.3	28047000000	128	0.000392334	0.000505907	0.000512952	0.000441015	0.000385135	0.00072876	0.000387763	0.000321852	0.000515666	0.000432843	0.000572146	0.000414447	0.000505544	0.000671433	0.000372378	0.000644053	0.000691571	0.000295799	0.000473806	0.000664314	0.000365158	0.000355987	0.000683735	0.00056334	0.00038218	0.000479462	0.000519634	0.000421334	0.000417707	0.00031696	0.000493422	0.000386857	0.00032559	0.000552318	0.000381869	0.00027404	0.149232	0.0926567	0.136258	0.105911					0
Q07812	Q07812	Apoptosis regulator BAX	BAX	#N/A	3	3	3	21.4	21.4	21.4	21.184	0	5.0189	225170000	8	0.000770378	0.000488561	0.000411354	0.000537398	0.000525968	0.000364128	0.000779227	0.000397759	0.000458465	0.000506127	0.000371388	0.000463393	0.000516424	0.000474959	0.000663719	0.000394884	0.000656065	0.000551624	0.000418055	0.000438042	0.00056093	0.000468507	0.000581571	0.00048187	0.000428085	0.000371175	0.000642927	0.000426012	0.000435426	0.000534802	0.000412887	0.000388989	0.000484925	0.000345073	0.000280723	0.000377742	0.0416943	0.200606	0.0320809	0.106244	Yes		Yes		2
P54727	P54727	UV excision repair protein RAD23 homolog B	RAD23B	#N/A	5	5	5	14.2	14.2	14.2	43.171	0	16.209	399030000	12	NaN	0.00099387	0.000407709	0.000335708	NaN	0.00102524	0.000457045	NaN	0.000814857	0.000392637	0.000266899	NaN	0.000928229	0.000249002	NaN	0.000191181	0.000222733	0.000235874	NaN	0.000359004	0.000372109	NaN	0.000347499	0.000295583	0.000286921	0.000262936	0.000282441	0.000271921	NaN	0.000273168	0.000364051	0.000347465	NaN	0.000546144	0.000466612	0.000255603	0.0973771	0.292174	0.137176	0.106258					0
P20962	P20962	Parathymosin	PTMS	#N/A	5	5	4	28.4	28.4	25.5	11.53	0	25.311	5120800000	26	0.000411259	0.000430062	0.000443549	0.00043698	0.000442823	0.000543543	0.000408379	0.000602624	0.00046873	0.000411079	0.000557798	0.000337671	0.000441819	0.000486188	0.000384662	0.000497158	0.000441419	0.000404105	0.00035872	0.000549639	0.000538943	0.000481766	0.000612679	0.000548262	0.000668058	0.00044778	0.000498482	0.00042248	0.000421518	0.000570547	0.000382419	0.000456033	0.000345218	0.000465572	0.000522092	0.000464082	0.800129	0.657724	0.998248	0.106633					0
Q8IWE2	Q8IWE2	Protein NOXP20	FAM114A1	#N/A	3	3	3	8.5	8.5	8.5	60.741	0	15.952	81159000	6	0.000377988	NaN	NaN	0.000324055	0.000324671	NaN	NaN	0.000395258	NaN	NaN	0.000529746	0.000268948	NaN	NaN	0.000429315	NaN	NaN	0.000325989	0.000365627	NaN	0.000345481	0.000583224	NaN	NaN	0.000426736	0.000460595	NaN	0.000557739	0.000339411	NaN	NaN	0.000516113	0.000401207	NaN	NaN	0.000357107	0.269692	0.947168	0.449998	0.107109					0
P07237	P07237	Protein disulfide-isomerase	P4HB	#N/A	46	46	46	70.9	70.9	70.9	57.116	0	323.31	54721000000	373	0.000526569	0.000459695	0.000606278	0.0004018	0.000540798	0.000544382	0.000565057	0.000503423	0.000503346	0.000535481	0.000276084	0.000434201	0.000443887	0.000559684	0.000413423	0.000294413	0.000434317	0.000472027	0.000409315	0.000549953	0.000501366	0.00044844	0.000347487	0.000557633	0.000385614	0.000313415	0.000702633	0.000388733	0.000343609	0.000317014	0.000398711	0.000359044	0.000343297	0.000485981	0.000343084	0.000247538	0.000420611	0.021378	0.0473914	0.107933	Yes	Yes	Yes		3
Q9Y446	Q9Y446	Plakophilin-3	PKP3	#N/A	18	18	17	29.4	29.4	25.6	87.081	0	229.36	1226400000	50	0.000330672	0.000397969	0.000501586	0.000396825	0.000403369	0.000335694	0.000601807	0.000241545	0.000367408	0.000670033	0.000384374	0.000386706	0.000404578	0.000815799	0.000287323	0.000375799	0.000880951	0.000249665	0.000404403	0.000305885	0.000339878	0.000410039	0.000398108	0.000404431	0.000401381	0.000261168	0.000614708	0.000257721	0.00028352	0.000201696	0.000523147	0.000268413	0.000269645	0.000299961	0.000282343	0.000242222	0.0240083	0.0508146	0.214759	0.107983	Yes				1
P32455	P32455	Interferon-induced guanylate-binding protein 1	GBP1	#N/A	15	15	10	32.4	32.4	20.6	67.93	0	65.446	2141800000	34	0.000458292	0.000410706	0.000610001	0.000434217	0.000890429	0.000544094	0.000512147	0.000500993	0.000336442	0.000425474	0.000381455	0.000518377	0.000353219	0.00066011	0.000403199	0.000310419	0.000339104	0.000488333	0.00056302	0.000324781	0.000461516	0.000411101	0.000306896	0.000410086	0.00058686	0.00037611	0.00064684	0.000415778	0.000315647	0.000274778	0.000297161	0.000343948	0.000326011	0.000516359	0.000438952	0.000368497	0.0118324	0.0872998	0.265576	0.108057	Yes				1
P62081	P62081	40S ribosomal protein S7	RPS7	#N/A	18	18	18	73.7	73.7	73.7	22.127	0	196.48	12300000000	116	0.000488285	0.00069682	0.000444592	0.000520959	0.000460872	0.000644199	0.000455543	0.000381264	0.000670739	0.000485933	0.000513382	0.000506919	0.000558097	0.000587809	0.000469009	0.000467636	0.000628736	0.000452147	0.000457206	0.000574231	0.000506475	0.00042125	0.0005016	0.000528982	0.000443488	0.000334986	0.000484364	0.000361752	0.000381735	0.000316755	0.000467192	0.000351715	0.000359061	0.000499065	0.000348533	0.000234773	0.00483864	0.00347603	0.00401386	0.108973	Yes	Yes	Yes		3
P11717	P11717	Cation-independent mannose-6-phosphate receptor	IGF2R	Yes	6	6	6	2.9	2.9	2.9	274.37	0	11.098	299220000	10	0.000310945	0.00030756	0.000615462	0.000563819	0.000349745	0.000179925	0.000611723	0.000389823	0.000165475	0.000403872	0.000309261	0.000407415	0.000189165	0.000339572	0.000297928	0.000132836	0.000299568	0.000563453	0.000184944	0.000183754	0.000606275	0.000537618	0.000156141	0.000295443	0.000470928	0.000430415	0.000479075	0.000616348	0.000312715	0.000356932	0.000328514	0.000431024	0.000340395	0.000211918	0.000259297	0.000348148	0.169941	0.844399	0.994588	0.108974					0
P05556	P05556	Integrin beta-1	ITGB1	Yes	26	26	26	33.8	33.8	33.8	88.414	0	323.31	6229600000	91	0.000391285	0.00040302	0.000302747	0.000370358	0.000406781	0.000395827	0.000303802	0.000625843	0.000405822	0.000308122	0.000314469	0.000386034	0.000422678	0.00029152	0.00052717	0.000412023	0.000330146	0.000410104	0.000423337	0.000392344	0.000374439	0.000487296	0.00048328	0.000315213	0.000407286	0.000479781	0.000319019	0.000370871	0.000398106	0.00115199	0.000348251	0.000367681	0.000497024	0.00045208	0.000907067	0.000730201	0.0542429	0.0962404	0.107585	0.109315					0
P39059	P39059	Collagen alpha-1(XV) chain;Restin;Restin-2;Restin-3;Restin-4	COL15A1	#N/A	5	5	5	4.3	4.3	4.3	141.72	0	10.176	203390000	11	NaN	NaN	NaN	0.000479227	NaN	NaN	NaN	NaN	NaN	NaN	0.000372698	NaN	NaN	NaN	NaN	NaN	NaN	0.000608678	NaN	NaN	0.000504046	NaN	NaN	NaN	0.000467755	0.000532268	NaN	0.000568017	NaN	NaN	NaN	0.000592553	NaN	NaN	NaN	0.000692879	#DIV/0!	#DIV/0!	0.355703	0.109386					0
Q99426	Q99426	Tubulin-folding cofactor B	TBCB	#N/A	7	7	7	37.7	37.7	37.7	27.325	0	77.497	907710000	31	0.000397223	0.000378305	0.000413594	0.000518432	0.000390517	0.000366552	0.000293156	0.000501997	0.00041397	0.000459602	0.000371836	0.000353527	0.000456241	0.00037675	0.000403307	0.000452398	0.00034424	0.000364262	0.000410458	0.000400318	0.00052179	0.000484944	0.000424881	0.000403818	0.000571519	0.000437141	0.000390286	0.000465785	0.000325769	0.000425998	0.000350669	0.000397278	0.000374058	0.000405762	0.000383081	0.000531209	0.877008	0.525069	0.648787	0.109575					0
P60866	P60866	40S ribosomal protein S20	RPS20	#N/A	8	8	8	39.5	39.5	39.5	13.373	0	21.493	4549400000	29	0.000295639	0.000267266	0.000381285	0.000630226	0.000231449	0.000337449	0.000266143	0.000212433	0.000284925	0.000321778	0.000424031	0.000279824	0.000287302	0.000377805	0.000242126	0.000304569	0.000376212	0.000435034	0.000273527	0.00030933	0.000560673	0.000232119	0.000321591	0.000323225	0.000488394	0.000468238	0.000292111	0.000622181	0.000230667	0.00030041	0.000341226	0.000386972	0.000203064	0.000325564	0.000294043	0.000325523	0.426906	0.732606	0.231211	0.109611					0
P05166	P05166	Propionyl-CoA carboxylase beta chain, mitochondrial	PCCB	#N/A	9	9	9	31.2	31.2	31.2	58.215	0	59.329	449690000	32	0.000302032	0.000529184	0.00043689	0.000425215	0.000287117	0.000478065	0.00033709	0.000247944	0.000482034	0.000246973	0.000886593	0.000258267	0.000499054	0.000319429	0.000356819	0.000784378	0.000379212	0.000515339	0.000552597	0.000701078	0.000468087	0.000369727	0.000649918	0.000337693	0.000409598	0.000667772	0.000364438	0.000586423	0.000560368	0.000564619	0.000556433	0.00053267	0.000522469	0.000729402	0.000748515	0.00050889	0.00161664	0.0781229	0.432294	0.109739	Yes				1
P09382	P09382	Galectin-1	LGALS1	#N/A	17	17	17	95.6	95.6	95.6	14.716	0	320.83	52773000000	184	0.000264758	0.000281397	0.000284294	0.000263698	0.000359883	0.000320645	0.000221695	0.000706051	0.000345438	0.000251227	0.000294083	0.000377098	0.00030968	0.000459784	0.000491897	0.000345023	0.000353693	0.000334214	0.000432857	0.000331742	0.000351812	0.000305114	0.00033735	0.000530246	0.000688382	0.000533279	0.000355564	0.000538857	0.000426296	0.00112027	0.000505044	0.000417129	0.000547167	0.000432632	0.00125584	0.00100966	0.00713774	0.0435858	0.0271931	0.110023	Yes	Yes	Yes		3
P62979	P62979	Ubiquitin-40S ribosomal protein S27a;Ubiquitin;40S ribosomal protein S27a;Polyubiquitin-B;Ubiquitin;Polyubiquitin-C;Ubiquitin	RPS27A	#N/A	10	10	5	66.7	66.7	32.7	17.965	0	234.23	7247500000	94	0.000568699	0.000528907	0.000456155	0.000338638	0.000577772	0.000521565	0.000770526	0.000602338	0.000667021	0.000635192	0.000301641	0.000464998	0.00053816	0.000568325	0.000591298	0.000406301	0.00058415	0.000400879	0.000537889	0.000393789	0.000338427	0.000791322	0.000426945	0.000553521	0.000298822	0.00024527	0.000577074	0.000261798	0.000416958	0.000298848	0.000355378	0.000217144	0.000362548	0.000389761	0.000300932	0.000214789	0.00147765	0.0010034	0.00786967	0.110133	Yes	Yes	Yes		3
P30050	P30050	60S ribosomal protein L12	RPL12	#N/A	11	11	11	69.1	69.1	69.1	17.818	0	293.41	11506000000	74	0.000349187	0.000490363	0.000438625	0.00062142	0.000342979	0.000543285	0.000452957	0.000368333	0.000527735	0.000494902	0.000465718	0.000384198	0.000510583	0.000432076	0.000317907	0.000387867	0.000411974	0.000494145	0.000305796	0.00046056	0.00059104	0.000344548	0.000416873	0.000441343	0.000473869	0.000446455	0.000441018	0.000463507	0.000317532	0.000333974	0.000362481	0.000498947	0.000305182	0.000426877	0.000345471	0.000450411	0.0843452	0.0492478	0.337966	0.110421		Yes			1
Q99729	Q99729	Heterogeneous nuclear ribonucleoprotein A/B	HNRNPAB	Yes	18	18	18	36.1	36.1	36.1	36.224	0	101.51	11021000000	96	0.000434136	0.000405386	0.000433655	0.000432504	0.00047944	0.000412487	0.000395098	0.000305937	0.000418733	0.000465826	0.000594091	0.000581098	0.000364746	0.000586427	0.000404462	0.00043902	0.000647923	0.000273919	0.000423618	0.000474247	0.000415988	0.000426005	0.000433781	0.000399729	0.000437404	0.000561873	0.000539161	0.000317288	0.000462934	0.000189352	0.000487225	0.000407175	0.000417746	0.000371939	0.000277144	0.000273421	0.125695	0.0691208	0.178848	0.110747					0
Q9Y6R7	Q9Y6R7	IgGFc-binding protein	FCGBP	Yes	91	91	91	34.7	34.7	34.7	572.01	0	323.31	62205000000	583	0.000327101	0.000282657	0.000580998	0.000216234	0.000412314	0.000325677	0.000375036	0.000241677	0.000288061	0.000310923	0.000252133	0.000236439	0.000380335	0.000354634	0.000240327	0.000762834	0.000376895	0.000273928	0.000212607	0.0010277	0.000237343	0.000271691	0.000456517	0.000354319	0.000215209	0.00023889	0.00041461	0.000801165	0.000598399	0.000378974	0.000750136	0.00112637	0.000836474	0.000584285	0.000255589	0.000381954	0.0469177	0.0124498	0.30515	0.111518	Yes	Yes			2
O94919	O94919	Endonuclease domain-containing 1 protein	ENDOD1	#N/A	6	6	6	23.8	23.8	23.8	55.016	0	48.977	417330000	14	0.000611963	0.000447292	0.000366928	NaN	0.000502408	0.00037989	0.000303005	0.000309666	0.000397302	0.000245208	NaN	0.000900953	0.000339679	0.00018863	0.000442424	0.000627849	0.000144441	NaN	0.000407529	0.000432303	NaN	0.000174193	0.000618841	0.000159534	NaN	NaN	0.000229648	NaN	0.00118346	0.000341535	0.000391593	NaN	0.000957689	0.000380291	0.000647652	NaN	0.18206	0.183795	0.199338	0.111564					0
O43818	O43818	U3 small nucleolar RNA-interacting protein 2	RRP9	#N/A	7	7	7	18.7	18.7	18.7	51.84	0	20.602	468580000	16	NaN	0.000610841	0.000551476	NaN	NaN	0.000351421	0.00063943	NaN	0.00038904	0.000585403	NaN	NaN	0.000457255	0.00036086	NaN	0.000282316	0.000386712	NaN	NaN	0.000249034	NaN	NaN	0.000292539	0.000386473	NaN	NaN	0.000455151	NaN	NaN	0.000153647	0.000364536	NaN	NaN	0.000280176	0.000170116	NaN	0.0110095	0.0264152	0.391228	0.112308	Yes	Yes			2
P61981	P61981	14-3-3 protein gamma;14-3-3 protein gamma, N-terminally processed	YWHAG	#N/A	20	14	14	76.1	66.8	66.8	28.302	0	290.4	8989300000	95	0.000323436	0.0004766	0.000366766	0.000419705	0.00040625	0.000353535	0.000385003	0.000459874	0.000352547	0.000411166	0.000285386	0.000271282	0.000381006	0.000322814	0.000333038	0.000274298	0.00037274	0.000276976	0.000347598	0.000335971	0.000388626	0.000337816	0.000316182	0.000429364	0.000402439	0.000400363	0.000355102	0.000392437	0.000288834	0.000392895	0.000326161	0.000371506	0.000315565	0.00036148	0.00036194	0.000329133	0.0517922	0.681151	0.604136	0.112687					0
Q9C002	Q9C002	Normal mucosa of esophagus-specific gene 1 protein	NMES1	#N/A	4	4	4	53	53	53	9.6172	0	47.357	3471900000	49	0.000466903	0.000317693	0.000450136	0.000210605	0.00046332	0.000503333	0.000442993	0.000289762	0.000445217	0.000358951	0.0010644	0.000582023	0.000521624	0.000437643	0.000456001	0.000480548	0.000447831	0.000643134	0.000348786	0.000706689	0.000220874	0.000327253	0.000382677	0.000356664	0.000328713	0.000293427	0.000432222	0.000535839	0.000798448	0.000244	0.00055747	0.000761851	0.000618333	0.000579388	0.000238691	0.000406879	0.208404	0.981328	0.599419	0.113159					0
P11047	P11047	Laminin subunit gamma-1	LAMC1	Yes	27	27	27	21.7	21.7	21.7	177.6	0	209.42	4332800000	95	0.000291239	0.000340361	0.000471232	0.000423834	0.000257678	0.0003534	0.000369217	0.000758057	0.000391071	0.000398849	0.000349862	0.000273543	0.000367884	0.000363413	0.000338059	0.000320525	0.000313845	0.000427535	0.000326813	0.000271461	0.000394108	0.000363858	0.000347358	0.00044196	0.00038772	0.000537036	0.00036731	0.00042302	0.000399452	0.000899897	0.000450775	0.000473971	0.000431569	0.00040072	0.00141752	0.000675382	0.0593971	0.142247	0.0462653	0.113276			Yes		1
Q96LD4	Q96LD4	Tripartite motif-containing protein 47	TRIM47	#N/A	1	1	1	2	2	2	69.531	0	12.191	49300000	3	NaN	0.000554914	0.00083813	NaN	NaN	0.000399844	0.000580131	NaN	0.000223213	0.000399963	NaN	NaN	0.000393869	0.000244115	NaN	0.000353126	0.000287135	NaN	NaN	0.000310607	NaN	NaN	0.00023741	0.000243075	NaN	NaN	0.000400544	NaN	NaN	0.000385394	0.000437319	NaN	NaN	0.000472437	0.00080349	NaN	0.61979	0.0952256	0.125843	0.113589					0
Q9BW30	Q9BW30	Tubulin polymerization-promoting protein family member 3	TPPP3	#N/A	5	5	5	33	33	33	18.985	0	48.273	430380000	17	0.00026225	0.000259965	0.000278984	0.000262269	0.000342029	0.000336986	0.00025256	0.000342838	0.000341377	0.000219469	0.000309259	0.000167659	0.000302607	0.000317941	0.000195736	0.000456606	0.000234699	0.000280297	0.000274757	0.000506788	0.000248614	0.000233872	0.000632338	0.000327006	0.000303542	0.000420677	0.000266752	0.000605972	0.000489363	0.000969895	0.000345872	0.000530955	0.000331618	0.000613628	0.000507485	0.00134962	0.0185029	0.0197469	0.0339201	0.113922	Yes	Yes	Yes		3
P12956	P12956	X-ray repair cross-complementing protein 6	XRCC6	#N/A	35	35	35	58.8	58.8	58.8	69.842	0	231.38	9845800000	201	0.000463754	0.000608099	0.0004566	0.00045478	0.000531007	0.000506304	0.000387513	0.000410385	0.000475416	0.000508706	0.000461514	0.000602548	0.000560447	0.000570869	0.000548651	0.00052127	0.000593407	0.000353011	0.000590629	0.000500494	0.000374545	0.000449048	0.000529151	0.000555589	0.000427103	0.000476812	0.000460739	0.000404584	0.000488907	0.000304136	0.000462072	0.000385366	0.000510429	0.000473079	0.000321925	0.000322749	0.0752293	0.0222584	0.0812314	0.11393		Yes			1
P14625	P14625	Endoplasmin	HSP90B1	Yes	69	69	67	70.4	70.4	68.6	92.468	0	323.31	115260000000	620	0.000577094	0.000456745	0.000576508	0.000457581	0.000520581	0.000605254	0.000468941	0.000355134	0.000530717	0.000466194	0.000544617	0.000535158	0.000406242	0.000519041	0.00045947	0.000436592	0.000611426	0.000366198	0.000451581	0.000536417	0.000415368	0.000421508	0.000495172	0.000505587	0.000420676	0.000430416	0.000591543	0.000484407	0.000436994	0.000249954	0.000430022	0.00040107	0.000412812	0.00064138	0.000237368	0.00027229	0.0267934	0.120806	0.177269	0.114	Yes				1
Q02880	Q02880	DNA topoisomerase 2-beta	TOP2B	#N/A	11	11	8	8.1	8.1	5.9	183.26	0	19.096	556580000	22	0.000421633	0.000670263	0.000469096	0.000404428	0.000482096	0.000468584	0.000535852	0.000334203	0.000451053	0.000686108	0.000324486	0.000410835	0.000301454	0.000678694	0.000446632	0.000272	0.000599259	0.000322322	0.000459958	0.000215415	0.000278636	0.000673769	0.000362498	0.00188531	0.000408603	0.000514997	0.000492419	0.00047955	0.000319303	0.000295537	0.000539895	0.000394257	0.000278359	0.000351561	0.00046984	0.000247541	0.0197846	0.199999	0.890713	0.114196	Yes				1
Q9UGI8	Q9UGI8	Testin	TES	#N/A	23	23	22	58	58	56.1	47.996	0	99.996	6756200000	81	0.000386007	0.00049401	0.000399819	0.000369755	0.000365377	0.000375474	0.000453547	0.000832103	0.000379596	0.00039084	0.000339262	0.000354956	0.000416472	0.000348555	0.000330729	0.000433602	0.000413021	0.00035397	0.000468991	0.000343014	0.000364732	0.000380249	0.000407621	0.000391587	0.000448393	0.000438657	0.00038862	0.000396408	0.000386314	0.00114578	0.00040084	0.000380466	0.00043516	0.000393861	0.00113508	0.000718925	0.115149	0.211161	0.0892477	0.114691					0
Q14141	Q14141	Septin-6	2020-09-06	#N/A	5	2	2	12.4	7.4	7.4	49.716	0	18.321	83390000	3	NaN	0.000336197	NaN	0.000296764	NaN	0.000479724	NaN	NaN	0.000408741	NaN	0.000338963	NaN	0.000420294	NaN	NaN	0.000341196	NaN	0.000413827	NaN	0.000315364	0.000345297	NaN	0.000343412	NaN	0.00027522	0.000453829	NaN	0.000460639	NaN	0.000844466	NaN	0.000401971	NaN	0.000475968	NaN	0.000598935	0.151466	0.162557	0.0626276	0.114743					0
Q96FW1	Q96FW1	Ubiquitin thioesterase OTUB1	OTUB1	#N/A	9	9	9	45.8	45.8	45.8	31.284	0	45.399	2550400000	39	0.000589083	0.0005566	0.000459426	0.000459952	0.000542991	0.000510408	0.000447194	0.000438363	0.000658819	0.000572889	0.000441541	0.000496791	0.000551003	0.000509326	0.000538092	0.000529371	0.000504692	0.000531653	0.000558049	0.000529853	0.000481436	0.000544206	0.000552219	0.00054243	0.000459521	0.000380292	0.00052546	0.000431357	0.000500337	0.000417703	0.000457331	0.000434555	0.00047945	0.000487961	0.000367924	0.000359049	0.0250792	0.025405	0.00174811	0.114789	Yes	Yes	Yes		3
P10644	P10644	cAMP-dependent protein kinase type I-alpha regulatory subunit;cAMP-dependent protein kinase type I-alpha regulatory subunit, N-terminally processed	PRKAR1A	#N/A	10	10	10	31.2	31.2	31.2	42.981	0	97.95	660430000	22	0.000342634	0.00027122	0.000507147	0.000506099	0.00023219	0.000344568	0.000425206	0.000438435	0.000362787	0.000384095	0.000628796	0.000248001	0.000336523	0.000397583	0.000265455	0.000583571	0.000391618	0.000565549	0.000280628	0.00044601	0.000474851	0.000284836	0.00043514	0.000428554	0.000469452	0.0004869	0.000448601	0.000563932	0.000402609	0.000671617	0.000487944	0.000677798	0.000375956	0.000473138	0.000577768	0.00062073	0.017163	0.0429533	0.115063	0.115013	Yes	Yes			2
P01275	P01275	Glucagon;Glicentin;Glicentin-related polypeptide;Oxyntomodulin;Glucagon;Glucagon-like peptide 1;Glucagon-like peptide 1(7-37);Glucagon-like peptide 1(7-36);Glucagon-like peptide 2	GCG	#N/A	3	3	3	17.8	17.8	17.8	20.909	0	3.7181	94327000	6	NaN	NaN	NaN	0.000397388	NaN	NaN	NaN	NaN	NaN	NaN	0.000342724	NaN	NaN	NaN	NaN	NaN	NaN	0.000579254	NaN	NaN	0.000459402	NaN	NaN	NaN	0.00045525	0.000402704	NaN	0.000417817	NaN	NaN	NaN	0.00238356	NaN	NaN	NaN	0.000900279	#DIV/0!	#DIV/0!	0.270407	0.115226					0
Q9NR12	Q9NR12	PDZ and LIM domain protein 7	PDLIM7	#N/A	23	23	22	67	67	65.9	49.844	0	175.12	8189700000	105	0.000226936	0.000275719	0.000274138	0.000362691	0.000244683	0.000261344	0.000247696	0.00115549	0.000267873	0.000264091	0.000274561	0.000224959	0.000298419	0.000253274	0.000316441	0.000284335	0.000212579	0.000429218	0.000283343	0.000250291	0.00037396	0.000335062	0.000289005	0.000249803	0.000470857	0.000626521	0.000236426	0.000370301	0.000280612	0.00156635	0.000248657	0.000348338	0.000506381	0.000290557	0.00187259	0.00133146	0.0559226	0.16388	0.0732763	0.115324					0
P80188	P80188	Neutrophil gelatinase-associated lipocalin	LCN2	Yes	8	8	8	53.5	53.5	53.5	22.588	0	40.881	2345700000	42	0.000651348	0.000402071	0.000343056	0.000484132	0.000535873	0.000408923	0.000810705	0.000452747	0.00046472	0.000364268	0.000458882	0.000382002	0.000366511	0.000375824	0.000436899	0.000319277	0.000482454	0.000584048	0.000478113	0.000519249	0.000499929	0.000387574	0.00032676	0.000584493	0.000355513	0.000395088	0.000425508	0.000377936	0.000313551	0.000360078	0.000286294	0.000403683	0.000303085	0.000346303	0.000371929	0.000412187	0.0144234	0.0276232	0.00268532	0.115527	Yes	Yes	Yes		3	Bone Marrow
Q08945	Q08945	FACT complex subunit SSRP1	SSRP1	#N/A	10	10	10	13.8	13.8	13.8	81.074	0	49.806	859070000	42	0.000551065	0.000391488	0.000316834	0.000238813	0.000564592	0.000470407	0.000214276	0.000422665	0.00041429	0.000264262	0.000597104	0.000663243	0.000460204	0.000424473	0.000634199	0.000450128	0.000455083	0.000282761	0.000575515	0.000426274	0.000261724	0.000551514	0.00044658	0.000438165	0.000485642	0.000428936	0.000377101	0.000405098	0.000502522	0.000309377	0.000343623	0.000339769	0.000544455	0.000364563	0.000273977	0.00034823	0.821607	0.167236	0.317673	0.115645					0
P09668	P09668	Pro-cathepsin H;Cathepsin H mini chain;Cathepsin H;Cathepsin H heavy chain;Cathepsin H light chain	CTSH	#N/A	3	3	3	11.9	11.9	11.9	37.393	0	7.4287	268260000	7	NaN	NaN	0.000409683	NaN	NaN	NaN	0.000278931	NaN	NaN	0.000357481	NaN	NaN	NaN	0.000384705	NaN	NaN	0.000282727	NaN	NaN	NaN	NaN	NaN	NaN	0.000357921	NaN	NaN	0.000373189	NaN	NaN	NaN	0.000301069	NaN	NaN	NaN	0.000226281	NaN	0.39642	0.114207	#DIV/0!	0.116346					0
O75436	O75436	Vacuolar protein sorting-associated protein 26A	VPS26A	#N/A	3	3	3	12.5	12.5	12.5	38.169	0	25.023	397000000	14	0.000409974	0.000483281	0.000380114	0.000571938	0.000358022	0.000436	0.000373529	0.000284422	0.000467582	0.000456036	0.000398255	0.000353285	0.00050665	0.000451885	0.000306614	0.000361348	0.000443841	0.000537042	0.00036068	0.000442	0.000554644	0.000385596	0.000450145	0.000381296	0.000411585	0.000428359	0.000407734	0.000501377	0.000308689	0.000331756	0.000385537	0.000511091	0.000299395	0.00040257	0.000282666	0.000425674	0.142227	0.246749	0.189257	0.116602					0
O15460	O15460	Prolyl 4-hydroxylase subunit alpha-2	P4HA2	#N/A	3	3	3	8.4	8.4	8.4	60.901	0	25.607	33399000	7	0.000349707	0.000412647	NaN	0.000577293	0.000732007	0.000424812	NaN	0.000435769	0.000491229	NaN	0.000239417	0.000414871	0.000359102	NaN	0.000587018	0.000218595	NaN	0.000761297	0.000520102	0.0003768	0.000855453	0.000596162	0.000221211	NaN	0.00103621	0.000389296	NaN	0.000403662	0.000226794	0.000187138	NaN	0.000359011	0.000220713	0.000278263	NaN	0.000486868	0.030468	0.170177	0.0352999	0.116723	Yes		Yes		2
Q9P0J0	Q9P0J0	NADH dehydrogenase [ubiquinone] 1 alpha subcomplex subunit 13	NDUFA13	#N/A	5	5	5	49.3	49.3	49.3	16.698	0	17.296	613000000	24	0.000424346	0.000539798	0.000687068	0.000651623	0.000345194	0.000489149	0.000523833	0.00030138	0.000524202	0.000488602	0.000788277	0.000545465	0.000379813	0.000640343	0.000356814	0.000568699	0.000853253	0.000696375	0.00042964	0.000536182	0.000761989	0.000356621	0.000569475	0.000669464	0.000476481	0.000699408	0.000758277	0.000519486	0.00066211	0.00062617	0.000894561	0.000768531	0.000569716	0.000818309	0.000799552	0.000472866	0.0218728	0.0410719	0.245325	0.116862	Yes	Yes			2
O75477	O75477	Erlin-1	ERLIN1	Yes	7	4	4	23.9	15.5	15.5	39.171	0	7.9069	157580000	7	0.000630351	0.00053147	NaN	NaN	0.00062488	0.000484164	NaN	0.000477558	0.000489181	NaN	NaN	0.000608948	0.000491689	NaN	0.000509617	0.000403955	NaN	NaN	0.000410057	0.000455611	NaN	0.000715165	0.000504404	NaN	NaN	NaN	NaN	NaN	0.00049387	0.000269111	NaN	NaN	0.000457642	0.000432745	NaN	NaN	0.0454223	0.127192	0.590582	0.117104	Yes				1
P62879	P62879	Guanine nucleotide-binding protein G(I)/G(S)/G(T) subunit beta-2	GNB2	#N/A	12	7	5	46.2	28.2	24.4	37.331	0	82.906	1399900000	46	0.000351932	0.000378863	0.000410182	0.000574082	0.00049036	0.000478246	0.000222996	0.000516435	0.000416957	0.000216117	0.000424045	0.000348542	0.000427831	0.000306632	0.00054311	0.000496443	0.000362336	0.00054171	0.000422804	0.000506291	0.0005294	0.000434351	0.000531823	0.000258088	0.000473146	0.00046637	0.000195343	0.000545902	0.000426865	0.000448695	0.000624296	0.000580607	0.000380957	0.000486867	0.00058424	0.000570009	0.0841269	0.0159115	0.528199	0.117301		Yes			1
P42166	P42166	Lamina-associated polypeptide 2, isoform alpha;Thymopoietin;Thymopentin	TMPO	#N/A	13	4	4	27.2	10.4	10.4	75.491	0	16.674	171020000	7	NaN	NaN	0.000396791	NaN	NaN	NaN	0.000575451	NaN	NaN	0.000863807	NaN	NaN	NaN	0.000532881	NaN	NaN	0.000528137	NaN	NaN	NaN	NaN	NaN	NaN	0.000534773	NaN	NaN	0.000474763	NaN	NaN	NaN	0.000352379	NaN	NaN	NaN	0.000184977	NaN	0.217673	0.14642	#DIV/0!	0.117387					0
Q8NE71	Q8NE71	ATP-binding cassette sub-family F member 1	ABCF1	#N/A	4	4	3	8.5	8.5	7.7	95.925	0	74.967	283070000	16	0.00044034	0.00043867	0.00033659	0.000775693	0.000359204	0.000362203	0.000618891	0.000271086	0.000390331	0.000484843	0.000394553	0.000363999	0.000344814	0.00036509	0.000432409	0.000283981	0.000289568	0.00054315	0.000411638	0.000290758	0.000623687	0.000432265	0.000314954	0.000397462	0.000502572	0.000468588	0.000318915	0.000420092	0.000272836	0.000299641	0.000247579	0.0004774	0.000252039	0.000301846	0.000181952	0.000531393	0.0536787	0.317594	0.193553	0.117448					0
Q9BY32	Q9BY32	Inosine triphosphate pyrophosphatase	ITPA	#N/A	7	7	7	63.4	63.4	63.4	21.445	0	27.954	559300000	25	0.00041756	0.000336316	0.000310186	0.000370061	0.000411733	0.000359797	0.000180896	0.000618182	0.000312266	0.000267904	0.000417311	0.000430461	0.000381476	0.000403983	0.000451929	0.000432276	0.00047517	0.000394089	0.00053046	0.000487228	0.000447995	0.00034181	0.000476068	0.000393698	0.000423863	0.000488443	0.000355921	0.000514131	0.000392534	0.000747179	0.000357606	0.000439174	0.00104166	0.000492526	0.000413093	0.00101089	0.029655	0.0925462	0.184236	0.11761	Yes				1
P0DMN0	P0DMN0	Sulfotransferase 1A4;Sulfotransferase 1A3	SULT1A4	#N/A	10	10	5	52.2	52.2	35.6	34.196	0	72.372	1849200000	49	0.000306638	0.00031494	0.000468467	0.000450347	0.000557777	0.000438242	0.000317962	0.000254725	0.00044909	0.000196873	0.000266795	0.000509087	0.000380467	0.000299424	0.00032103	0.000364346	0.000277996	0.000546901	0.000261881	0.000517827	0.000463636	0.000308512	0.00031465	0.000394026	0.000376277	0.000441433	0.000346276	0.000654149	0.000409278	0.000520193	0.000482975	0.000641559	0.000486552	0.00041301	0.000602548	0.000406911	0.0906893	0.00952345	0.0765109	0.117619		Yes			1
Q9Y6D6	Q9Y6D6	Brefeldin A-inhibited guanine nucleotide-exchange protein 1	ARFGEF1	#N/A	4	2	2	2.8	1.6	1.6	208.76	0	9.8188	122880000	3	0.00123544	NaN	NaN	0.000431089	0.0010473	NaN	NaN	0.000571966	NaN	NaN	0.00039759	0.000303529	NaN	NaN	0.000470485	NaN	NaN	0.000422913	0.00059742	NaN	0.00042467	0.00101466	NaN	NaN	0.000502561	0.000354166	NaN	0.000397638	0.000163751	NaN	NaN	0.000333082	0.000170587	NaN	NaN	0.000405698	0.0317173	0.168529	0.0277158	0.117816	Yes		Yes		2
Q96CX2	Q96CX2	BTB/POZ domain-containing protein KCTD12	KCTD12	#N/A	6	6	6	19.4	19.4	19.4	35.7	0	35.383	776030000	27	0.000311532	0.000461231	0.000524135	0.000376134	0.000554771	0.000554099	0.00036786	0.000709665	0.000527985	0.000356116	0.000345549	0.000434475	0.000457012	0.00039162	0.000377304	0.000578937	0.000645686	0.000574119	0.000394993	0.00042839	0.000399807	0.000420776	0.000523548	0.000675762	0.000499668	0.00054285	0.000449016	0.000528971	0.000435075	0.000710005	0.000719283	0.000592368	0.000477774	0.000789775	0.000698187	0.000506009	0.0172114	0.0366995	0.0594676	0.119676	Yes	Yes			2
Q7Z4H3	Q7Z4H3	HD domain-containing protein 2	HDDC2	#N/A	1	1	1	8.8	8.8	8.8	23.39	0	3.817	23853000	3	0.000581932	0.000418591	NaN	NaN	0.000564674	0.000399314	NaN	0.000364582	0.00029008	NaN	NaN	0.000361004	0.000363494	NaN	0.00041047	0.000364293	NaN	NaN	0.000349542	0.000375185	NaN	0.000648279	0.000391006	NaN	NaN	NaN	NaN	NaN	0.000370132	0.000400236	NaN	NaN	0.000332686	0.000312964	NaN	NaN	0.0375096	0.741486	0.406384	0.119907	Yes				1
P80723	P80723	Brain acid soluble protein 1	BASP1	#N/A	3	3	3	24.7	24.7	24.7	22.693	0	24.942	478580000	11	NaN	NaN	0.000701144	0.000374335	NaN	NaN	0.00045663	NaN	NaN	0.000376992	0.000298909	NaN	NaN	0.000272111	NaN	NaN	0.000216083	0.000468488	NaN	NaN	0.000368929	NaN	NaN	0.000457803	0.000498062	0.000496926	0.000516025	0.000510085	NaN	NaN	0.000405085	0.000369248	NaN	NaN	0.000362718	0.000554871	0.410945	0.13124	0.417149	0.119934					0
O60613	O60613	15 kDa selenoprotein	2020-09-15	#N/A	3	3	3	27.3	27.3	27.3	18.092	0	62.793	321800000	14	0.000592489	0.000356249	0.000476356	0.000594003	0.000415699	0.000579068	0.00014622	0.000327246	0.000464354	0.000275618	0.000580434	0.000385987	0.000474844	0.000470026	0.000432407	0.000388499	0.000517272	0.000398867	0.000389525	0.000575873	0.000466974	0.000386529	0.00048685	0.000375609	0.00047518	0.000536247	0.00050851	0.000644196	0.000373286	0.000243775	0.000432888	0.000529981	0.000436452	0.000551691	0.000149925	0.000374056	0.415933	0.546812	0.269444	0.120331					0
Q96AC1	Q96AC1	Fermitin family homolog 2	FERMT2	#N/A	21	21	19	42.5	42.5	40	77.86	0	124.61	1723900000	69	0.000430927	0.000375046	0.00044327	0.00041304	0.00040905	0.0003497	0.000354787	0.000648942	0.000360403	0.000465371	0.000294312	0.000468355	0.000361239	0.000549773	0.000514383	0.000402748	0.000513641	0.000412695	0.000484914	0.000302832	0.000406596	0.000439421	0.000409828	0.000491409	0.000454247	0.000588387	0.000458444	0.000402287	0.000466164	0.00162741	0.00049606	0.00039119	0.000544413	0.000419456	0.00115023	0.000864651	0.0590601	0.112396	0.090431	0.120366					0
P08237	P08237	ATP-dependent 6-phosphofructokinase, muscle type	PFKM	#N/A	9	7	7	15.8	13.6	13.6	85.182	0	26.525	1585400000	21	0.000539936	0.000454331	0.000546199	0.000348892	0.000212032	0.000388222	0.000419296	0.000501797	0.000420479	0.000432412	0.000372703	0.000252538	0.000379374	0.000327634	0.000286473	0.000607032	0.000324553	0.000649909	0.000322357	0.000362714	0.000456993	0.000299203	0.000370412	0.000392103	0.000345733	0.000441853	0.000549675	0.000887181	0.000738987	0.000668493	0.000609065	0.000576808	0.000607585	0.000496491	0.000666256	0.000445579	0.00470718	0.000382687	0.0174474	0.120766	Yes	Yes	Yes		3
Q15102	Q15102	Platelet-activating factor acetylhydrolase IB subunit gamma	PAFAH1B3	#N/A	9	9	9	59.7	59.7	59.7	25.734	0	131.34	2287000000	47	0.000378091	0.000353785	0.000326847	0.00051452	0.000271687	0.000272832	0.000335822	0.000203632	0.000264238	0.000447591	0.000412961	0.000291421	0.000287368	0.00033186	0.000261375	0.000301086	0.000377768	0.000304099	0.000369529	0.00026409	0.000405049	0.000445851	0.000279454	0.000359746	0.00039105	0.000391745	0.0003913	0.000389221	0.000234007	0.000406771	0.000308082	0.000359553	0.000227214	0.000194466	0.000286485	0.000471658	0.411696	0.854328	0.722891	0.120818					0
P16455	P16455	Methylated-DNA--protein-cysteine methyltransferase	MGMT	#N/A	1	1	1	6.8	6.8	6.8	21.646	0	26.354	90333000	4	0.000185601	0.00115825	0.00130512	0.000600543	0.000156361	0.000242709	0.000244956	0.000421675	0.000207037	0.000892117	0.000479001	0.000207724	0.000329662	0.000210736	0.000132121	0.000430836	0.000192443	0.000193264	0.000212693	0.000237962	0.000180455	0.000482914	0.000260156	0.000275469	0.000195844	0.000587531	0.000261566	0.000362558	0.000328789	0.000234977	0.000689191	0.000383303	0.00037515	0.000686275	0.000511565	0.000702521	0.721754	0.40273	0.00494412	0.121625			Yes		1
P41208	P41208	Centrin-2	CETN2	#N/A	2	2	2	17.4	17.4	17.4	19.738	0	7.197	26765000	4	0.000481932	NaN	NaN	0.00036581	0.000559813	NaN	NaN	0.00055086	NaN	NaN	0.000497731	0.00049027	NaN	NaN	0.000550709	NaN	NaN	0.000347053	0.000485827	NaN	0.000269805	0.00054839	NaN	NaN	0.000638654	0.000468838	NaN	0.000444436	0.000443204	NaN	NaN	0.00047456	0.000458795	NaN	NaN	0.000342999	0.533458	0.0837748	0.822355	0.122439					0
O95834	O95834	Echinoderm microtubule-associated protein-like 2	EML2	#N/A	12	12	10	23.1	23.1	20.5	70.678	0	42.15	734430000	20	0.00044574	0.00038498	0.000477001	0.000519204	0.000291895	0.00045424	0.000483127	0.000377517	0.00045917	0.00051358	0.000504505	0.0003199	0.000443722	0.000517708	0.000358509	0.000657509	0.000612081	0.00051953	0.0003608	0.000565626	0.000511836	0.000382511	0.000627196	0.000834398	0.000441773	0.000584644	0.00056699	0.000543135	0.00035339	0.000541598	0.000400744	0.000526132	0.000366905	0.000503996	0.000294165	0.000656307	0.729035	0.891213	0.371184	0.122442					0
Q8IUX7	Q8IUX7	Adipocyte enhancer-binding protein 1	AEBP1	Yes	5	5	5	6.2	6.2	6.2	130.93	0	19.688	238710000	8	0.000249701	NaN	NaN	0.000489733	0.000476185	NaN	NaN	0.000580451	NaN	NaN	0.000440916	0.000297155	NaN	NaN	0.000349835	NaN	NaN	0.000503951	0.000448646	NaN	0.000578038	0.00030209	NaN	NaN	0.00114787	0.000646011	NaN	0.000665192	0.000246007	NaN	NaN	0.000472592	0.000199008	NaN	NaN	0.000484038	0.638345	0.460857	0.225666	0.122461					0
O95433	O95433	Activator of 90 kDa heat shock protein ATPase homolog 1	AHSA1	#N/A	7	7	7	20.7	20.7	20.7	38.274	0	49.872	1155000000	26	0.000264913	0.000272384	0.000468437	0.000486029	0.000335604	0.000235209	0.000305782	0.000265079	0.000220896	0.000368481	0.000421732	0.000331016	0.000218407	0.000534011	0.000279198	0.000187295	0.000506512	0.000434567	0.000237992	0.000227718	0.000495605	0.000333532	0.000201137	0.000455804	0.000451068	0.000461418	0.00051918	0.000429823	0.00023593	0.000130015	0.000502803	0.000374881	0.000221825	0.000199734	0.000378483	0.000407738	0.602568	0.634954	0.645736	0.122567					0
Q9P2B2	Q9P2B2	Prostaglandin F2 receptor negative regulator	PTGFRN	#N/A	3	3	3	3.3	3.3	3.3	98.555	0	18.656	230920000	10	NaN	0.000228844	0.000277308	0.000514198	NaN	0.000211669	0.000490803	NaN	0.000195282	0.00033441	0.000483292	NaN	0.000205641	0.000229882	NaN	0.000260241	0.000205448	0.00040338	NaN	0.000228686	0.000510865	NaN	0.000280172	0.000235943	0.000467927	0.000523719	0.000262865	0.000565829	NaN	0.000666082	0.000329938	0.000603145	NaN	0.000273657	0.000725415	0.00101527	0.0917636	0.0426935	0.0657132	0.12293		Yes			1
P42285	P42285	Superkiller viralicidic activity 2-like 2	SKIV2L2	#N/A	3	3	3	3.1	3.1	3.1	117.8	0	31.064	152070000	6	0.000342632	0.000384143	0.000327607	0.000688215	0.000394525	0.000315061	0.000355861	0.000168013	0.000326097	0.000409422	0.000572836	0.000357572	0.000311533	0.000505871	0.000272894	0.000317132	0.000449431	0.000295667	0.000291682	0.000339228	0.00045954	0.000375451	0.000315662	0.000509735	0.000507454	0.000479758	0.000320877	0.000291577	0.000229971	0.000137221	0.000266592	0.000347875	0.00020145	0.000239911	0.000267587	0.000632592	0.154246	0.253953	0.391362	0.123136					0
O75531	O75531	Barrier-to-autointegration factor;Barrier-to-autointegration factor, N-terminally processed	BANF1	#N/A	7	7	7	76.4	76.4	76.4	10.058	0	80.155	1052800000	40	0.000608686	0.000490282	0.000464783	0.000582067	0.00064951	0.000605646	0.000558527	0.000578528	0.000651941	0.000614475	0.000575805	0.000539372	0.000512729	0.0006741	0.000558027	0.000518202	0.000546473	0.000533197	0.000712978	0.000400922	0.000523215	0.000644682	0.000592221	0.000561959	0.000534238	0.00041794	0.000524261	0.000390065	0.00053192	0.000392262	0.000493659	0.000457484	0.000463591	0.000539187	0.000387837	0.000402717	0.006197	0.000790235	0.055456	0.123318	Yes	Yes			2
P30837	P30837	Aldehyde dehydrogenase X, mitochondrial	ALDH1B1	#N/A	26	25	24	68.1	66.5	65.4	57.206	0	323.31	7904100000	142	0.000298157	0.000541817	0.000256621	0.000467002	0.000241981	0.000384859	0.000251248	0.000491215	0.000433625	0.0003258	0.000636507	0.000289587	0.000472738	0.000391877	0.000424004	0.000583884	0.000447285	0.0004215	0.000433237	0.000513474	0.000349663	0.000889619	0.000623184	0.000374785	0.000651772	0.000790855	0.000230127	0.000363588	0.000299568	0.000592107	0.000330672	0.000396164	0.000350752	0.000455077	0.00036643	0.000469691	0.305699	0.628108	0.323809	0.123506					0
P35222	P35222	Catenin beta-1	CTNNB1	#N/A	22	19	19	41.1	36.6	36.6	85.496	0	203.4	4310200000	86	0.000396167	0.000475015	0.000335263	0.00053186	0.000398854	0.000423974	0.000346523	0.000285614	0.000523473	0.000530241	0.000569417	0.0004354	0.000464392	0.000373231	0.000403799	0.000471806	0.000478892	0.000392378	0.000398053	0.000514475	0.000417455	0.000364186	0.000518165	0.000388987	0.000378853	0.000429273	0.000398424	0.000463075	0.000384946	0.000312634	0.000381627	0.000499916	0.000354375	0.000387151	0.000234917	0.000354107	0.191496	0.064977	0.0392739	0.123781			Yes		1
P00387	P00387	NADH-cytochrome b5 reductase 3;NADH-cytochrome b5 reductase 3 membrane-bound form;NADH-cytochrome b5 reductase 3 soluble form	CYB5R3	#N/A	6	6	6	29.6	29.6	29.6	34.234	0	105.52	1328100000	22	0.000252538	0.000509473	0.000421408	0.000459231	0.000374056	0.000497616	0.000444241	0.000322809	0.0004238	0.000483827	0.00050858	0.000284478	0.000460855	0.000476929	0.000307933	0.000347524	0.000478505	0.000478338	0.000341582	0.000348314	0.000512094	0.000347617	0.000410982	0.000505127	0.000571148	0.000561867	0.000435109	0.000606154	0.000334917	0.000369847	0.000504275	0.000509179	0.000317225	0.000465968	0.000412327	0.000440667	0.93711	0.929147	0.677934	0.124637					0
Q12805	Q12805	EGF-containing fibulin-like extracellular matrix protein 1	EFEMP1	#N/A	10	10	10	21.9	21.9	21.9	54.64	0	76.961	1289700000	31	0.000491134	0.000541738	NaN	0.000445046	0.000477603	0.000605761	NaN	0.000633488	0.000623225	NaN	0.00037407	0.000442927	0.000540748	NaN	0.000657372	0.000625521	NaN	0.000414045	0.000824034	0.00055504	0.000514654	0.000619269	0.000678056	NaN	0.000396007	0.000594751	NaN	0.000478394	0.000436403	0.000592166	NaN	0.000411419	0.000448671	0.000483915	NaN	0.000348626	0.221315	0.267184	0.0532538	0.124695					0
A0A075B6P5	A0A075B6P5	Ig kappa chain V-II region FR;Ig kappa chain V-II region Cum	IGKV2D-28	#N/A	1	1	1	16.7	16.7	16.7	12.957	0	53.331	1510900000	8	0.000302651	0.000443771	0.000580872	0.000192291	0.000291357	0.000486245	0.000370578	0.000833675	0.000370457	0.000432305	0.000428702	0.000323917	0.000271932	0.000280018	0.00035804	0.000899895	0.000430535	0.000779291	0.000312416	0.000338859	0.000522132	0.000332172	0.000345699	0.000327062	0.00038784	0.000385178	0.000374491	0.00104344	0.000766876	0.000834104	0.00069356	0.000456241	0.000554872	0.000770601	0.000621922	0.000392007	0.00520389	0.0334479	0.27243	0.124706	Yes	Yes			2
P67775	P67775	Serine/threonine-protein phosphatase 2A catalytic subunit alpha isoform	PPP2CA	#N/A	13	3	3	54.7	8.1	8.1	35.594	0	16.476	513020000	15	0.000493594	0.000537924	0.00047011	0.00057062	0.000606335	0.000561983	0.000469734	0.000478576	0.000590945	0.000447154	0.000493283	0.000480093	0.000588924	0.000390952	0.000497821	0.000286529	0.000391074	0.000503888	0.000393489	0.000508367	0.000540245	0.00051797	0.000398762	0.00041208	0.00051284	0.000393945	0.000508784	0.000463178	0.000418009	0.000348076	0.000429662	0.000432332	0.000418288	0.000512705	0.000322023	0.000397429	0.00110598	0.0240588	0.369892	0.124743	Yes	Yes			2
Q71RC2	Q71RC2	La-related protein 4	LARP4	#N/A	1	1	1	1.7	1.7	1.7	80.595	0.0014961	2.4698	9459700	2	NaN	NaN	0.00051336	NaN	NaN	NaN	0.000966202	NaN	NaN	0.00111468	NaN	NaN	NaN	0.00081021	NaN	NaN	0.000442429	NaN	NaN	NaN	NaN	NaN	NaN	0.000822002	NaN	NaN	0.00063776	NaN	NaN	NaN	0.000475677	NaN	NaN	NaN	0.000261078	NaN	0.276471	0.0858266	#DIV/0!	0.124983					0
Q13438	Q13438	Protein OS-9	OS9	#N/A	1	1	1	2.7	2.7	2.7	75.561	0.0046017	1.9203	11420000	4	0.000428918	0.000347436	0.000446079	0.000517482	0.000364176	0.000320852	0.000352522	0.000349823	0.000270913	0.000535817	0.000444493	0.000431749	0.000270518	0.000384212	0.000464389	0.000300207	0.000548426	0.000499755	0.000391048	0.000290587	0.000773726	0.000444551	0.000315591	0.000486677	0.000527691	0.000286799	0.000465791	0.000435172	0.000370504	0.00031945	0.000368988	0.000391567	0.000351088	0.000237767	0.000479185	0.000334237	0.280804	0.533114	0.108826	0.125343					0
P23381	P23381	Tryptophan--tRNA ligase, cytoplasmic;T1-TrpRS;T2-TrpRS	WARS	#N/A	25	25	25	59.2	59.2	59.2	53.165	0	199.07	8317700000	122	0.000443574	0.000363873	0.000494228	0.000466712	0.000739153	0.000590783	0.000359987	0.000418251	0.000408955	0.000319415	0.000346604	0.00040251	0.000362391	0.000516114	0.000438991	0.000331627	0.000371903	0.000426079	0.000494231	0.000380472	0.000509375	0.000391562	0.000332014	0.000353552	0.000602597	0.000430231	0.000590242	0.00046171	0.000370399	0.000289883	0.000360955	0.000379366	0.000360679	0.000577528	0.000324758	0.000265012	0.0500213	0.488229	0.213811	0.125589					0
P50402	P50402	Emerin	EMD	#N/A	6	6	6	23.2	23.2	23.2	28.994	0	82.706	952890000	25	0.000334464	0.000458404	0.000469209	0.000477601	0.000305773	0.000417062	0.000499517	0.000365831	0.000682366	0.000956278	0.00033236	0.000361001	0.000522296	0.000463618	0.000379271	0.000371017	0.000459845	0.00027806	0.000426824	0.000326209	0.000389872	0.00036318	0.000452159	0.000607333	0.000546971	0.000460587	0.000404534	0.000278679	0.00030607	0.000403642	0.000419419	0.000327954	0.000281351	0.000423991	0.00048272	0.000277532	0.1655	0.0787026	0.774906	0.12563					0
P12814	P12814	Alpha-actinin-1	ACTN1	#N/A	70	43	43	77.8	59.2	59.2	103.06	0	323.31	35672000000	351	0.000345013	0.000374929	0.000358591	0.000388737	0.000339082	0.000409493	0.00032296	0.000914987	0.000388324	0.00028891	0.000296091	0.000274884	0.00041406	0.000331077	0.000473658	0.000355546	0.00028716	0.000439618	0.000378961	0.000362019	0.000454988	0.000431684	0.000354495	0.00037589	0.000515232	0.000506011	0.000366597	0.000367972	0.00032248	0.00152254	0.000318514	0.000373525	0.000465232	0.000365317	0.00143186	0.00122967	0.0786753	0.147435	0.103527	0.126049					0
Q9BRG1	Q9BRG1	Vacuolar protein-sorting-associated protein 25	VPS25	#N/A	4	4	4	19.3	19.3	19.3	20.747	0	17.301	144430000	9	0.00065069	0.000313637	NaN	NaN	0.000453644	0.000390682	NaN	0.000329639	0.000376745	NaN	NaN	0.000561831	0.000409354	NaN	0.000637052	0.000698592	NaN	NaN	0.000542104	0.000526673	NaN	0.000628963	0.000570927	NaN	NaN	NaN	NaN	NaN	0.000626887	0.000768734	NaN	NaN	0.000767359	0.000670561	NaN	NaN	0.0189151	0.00334179	0.0942154	0.126144	Yes	Yes			2
O14561	O14561	Acyl carrier protein, mitochondrial	NDUFAB1	#N/A	2	2	2	23.7	23.7	23.7	17.417	0	7.2661	373230000	12	NaN	0.000585298	0.00052975	NaN	NaN	0.00062922	0.000130852	NaN	0.000909111	0.000168809	NaN	NaN	0.000756484	0.00063481	NaN	0.000413852	0.000467997	NaN	NaN	0.000585927	NaN	NaN	0.000490335	0.000598328	NaN	NaN	0.000652748	NaN	NaN	0.000511717	0.0005199	NaN	NaN	0.000472908	0.000321862	NaN	0.924561	0.370894	0.656438	0.126228					0
Q96AE4	Q96AE4	Far upstream element-binding protein 1	FUBP1	#N/A	27	27	20	44.6	44.6	38.4	67.56	0	105.71	5020400000	79	0.000276684	0.000416632	0.000482828	0.000538895	0.00024842	0.000479199	0.000455456	0.000324577	0.000397267	0.000548679	0.00040029	0.000264231	0.000392444	0.000615764	0.000271329	0.000383865	0.000608407	0.000403368	0.000283451	0.000381952	0.000529219	0.000263331	0.000381598	0.000530892	0.00044048	0.000372054	0.000505263	0.000379865	0.000279457	0.000367633	0.000468527	0.000387407	0.000269192	0.000349786	0.000334485	0.000300047	0.154375	0.150371	0.219101	0.126303					0
Q13247	Q13247	Serine/arginine-rich splicing factor 6	SRSF6	#N/A	13	13	10	29.7	29.7	25	39.586	0	36.939	4306100000	50	0.000345814	0.000584733	0.000487514	0.000606639	0.000337666	0.000503593	0.000473539	0.000246373	0.000524305	0.000586147	0.000531079	0.000313929	0.000559673	0.000519696	0.000335272	0.000494575	0.000608988	0.000372348	0.000344885	0.00047179	0.000547368	0.000448085	0.000436455	0.000491629	0.000517845	0.000376786	0.000394154	0.000412147	0.000273963	0.000268154	0.000338834	0.000289791	0.000218094	0.000409255	0.000249357	0.000685682	0.0683037	0.108773	0.125392	0.126913					0
P24941	P24941	Cyclin-dependent kinase 2;Cyclin-dependent kinase 3	CDK2	#N/A	2	1	1	7.4	4.7	4.7	33.929	0.00031546	3.1572	7507900	2	NaN	NaN	0.000391435	NaN	NaN	NaN	0.000588176	NaN	NaN	0.000645618	NaN	NaN	NaN	0.000465665	NaN	NaN	0.000350292	NaN	NaN	NaN	NaN	NaN	NaN	0.000451351	NaN	NaN	0.000358025	NaN	NaN	NaN	0.000293863	NaN	NaN	NaN	0.00027417	NaN	0.172841	0.0954151	#DIV/0!	0.127089					0
Q99829	Q99829	Copine-1	CPNE1	#N/A	9	9	9	25.3	25.3	25.3	59.058	0	40.016	816450000	36	0.000428435	0.000873208	0.000423496	0.000426384	0.000336204	0.000420279	0.000548918	0.000331457	0.000678904	0.000511842	0.000428797	0.000346033	0.000788918	0.000612437	0.000374428	0.000459043	0.000672417	0.000441995	0.000392209	0.00043798	0.000474054	0.000554619	0.000393478	0.000708032	0.000584776	0.000517693	0.000432657	0.000412485	0.000331749	0.000425938	0.000462152	0.000374306	0.000337298	0.000411751	0.000620673	0.000464511	0.380631	0.179466	0.478071	0.127164					0
Q16134	Q16134	Electron transfer flavoprotein-ubiquinone oxidoreductase, mitochondrial	ETFDH	#N/A	5	5	5	13.5	13.5	13.5	68.495	0	18.48	152270000	14	0.000410365	0.000352018	0.000349944	0.000329249	0.000324916	0.000434225	0.000711156	0.000455285	0.000384567	0.000383602	0.000509383	0.000443933	0.000439083	0.000306096	0.000536475	0.000639518	0.000285682	0.000324156	0.000439446	0.000517242	0.000303518	0.000346825	0.000549037	0.000360263	0.000294517	0.000481544	0.000359717	0.000498124	0.00058646	0.000584305	0.000403855	0.000421206	0.000546127	0.000532457	0.000295525	0.00071338	0.19466	0.113076	0.294559	0.127417					0
Q9HBL0	Q9HBL0	Tensin-1	TNS1	#N/A	20	20	18	16.5	16.5	16	185.7	0	120.65	1831300000	45	0.000271132	0.00019602	0.000467419	0.000388179	0.000267438	0.000207667	0.000436086	0.000814456	0.000200052	0.00036154	0.000286939	0.00024633	0.000237587	0.000265789	0.000331173	0.000209024	0.000261033	0.000325065	0.00031771	0.000170322	0.000390364	0.000337987	0.000242435	0.000303474	0.000439271	0.000709577	0.000301965	0.000416812	0.00035962	0.00104707	0.00034432	0.000492384	0.000403201	0.000270976	0.00176501	0.00127194	0.0670191	0.0953389	0.0490274	0.128239			Yes		1
P20674	P20674	Cytochrome c oxidase subunit 5A, mitochondrial	COX5A	#N/A	8	8	8	58	58	58	16.762	0	206.78	8876900000	69	0.000726951	0.000606699	0.000403544	0.000333729	0.000605592	0.000556628	0.00032356	0.000401524	0.000470259	0.0004191	0.000673605	0.000715344	0.000516109	0.000503641	0.000794349	0.000572835	0.000570446	0.000267325	0.000459818	0.000712866	0.000264034	0.00042257	0.000424572	0.000378893	0.000390833	0.000428688	0.000516634	0.000407061	0.000975721	0.00034503	0.000621997	0.000646159	0.000740817	0.000537414	0.000338461	0.000331808	0.573933	0.695337	0.683517	0.128356					0
Q6UX06	Q6UX06	Olfactomedin-4	OLFM4	Yes	11	11	11	27.6	27.6	27.6	57.279	0	108.03	1281200000	39	0.000693603	0.000645722	0.000366054	0.00134403	0.000672438	0.000380234	0.000394928	0.000327285	0.00167641	0.000730327	0.000222418	0.00030882	0.000563428	0.000380083	0.000738226	0.000413934	0.000344526	0.000326224	0.000378917	0.000450696	0.000350988	0.000386513	0.000511604	0.00108727	0.000290775	0.000178254	0.000496946	0.000402456	0.000347308	0.000361756	0.000316956	0.000186789	0.000344354	0.000335534	0.000376229	0.000174053	0.0175571	0.124001	0.0545758	0.128359	Yes				1
Q9Y4K1	Q9Y4K1	Absent in melanoma 1 protein	AIM1	#N/A	4	4	4	3.7	3.7	3.7	188.67	0	25.448	214680000	5	0.000514573	NaN	0.000389948	0.000637805	0.000653639	NaN	0.000491926	0.000450853	NaN	0.00127428	0.000441714	0.000567303	NaN	0.000257071	0.000668382	NaN	0.000294719	0.000519168	0.000363695	NaN	0.000657561	0.000620959	NaN	0.000242848	0.000835364	0.000770673	0.000262503	0.000802434	0.000513429	NaN	0.000283024	0.000506719	0.000407347	NaN	0.000264044	0.000380178	0.0531601	0.246688	0.226662	0.128751					0
Q9NZM1	Q9NZM1	Myoferlin	MYOF	#N/A	23	23	23	16.6	16.6	16.6	234.71	0	116.82	833680000	41	0.000492953	0.000318689	0.00100551	0.000385902	0.000333502	0.000416249	0.00101454	0.000411051	0.00035789	0.000990776	0.000530849	0.000416574	0.000315464	0.000665805	0.000381997	0.000441465	0.00100584	0.000390326	0.000457703	0.000362699	0.000490296	0.000379572	0.000423154	0.0011332	0.000696069	0.000505803	0.000923794	0.00072209	0.000338948	0.000410547	0.000870354	0.000493337	0.000273643	0.000410795	0.000655675	0.000445813	0.553386	0.725637	0.877318	0.129027					0
P01594	P01594	Ig kappa chain V-I region AU;Ig kappa chain V-I region AG		#N/A	1	1	1	13.7	13.7	13.7	12.848	0	30.268	97773000	7	NaN	0.000497445	0.000544837	0.000432356	NaN	0.000306796	0.000373864	NaN	0.000276335	0.00040853	0.000373328	NaN	0.000240004	0.000368323	NaN	0.000309976	0.000306548	0.000756614	NaN	0.000256511	0.00057843	NaN	0.000264942	0.000319621	0.000405553	0.000521389	0.000355431	0.000639028	NaN	0.000403305	0.000516786	0.000669162	NaN	0.000322608	0.000815495	0.000761722	0.157687	0.0272777	0.293303	0.12924		Yes			1
P34897	P34897	Serine hydroxymethyltransferase, mitochondrial	SHMT2	#N/A	24	24	23	53.8	53.8	53.8	55.992	0	254.25	3690600000	90	0.000328264	0.000470554	0.000398001	0.000516114	0.000412334	0.000360717	0.000315832	0.000279184	0.00032663	0.000362482	0.000741115	0.000417271	0.000300319	0.000492378	0.000351189	0.000288002	0.000419964	0.000471002	0.000394537	0.000292803	0.000531573	0.000395702	0.000278256	0.000379801	0.000553794	0.000497486	0.000387169	0.00051853	0.000274978	0.00028309	0.00049564	0.000468234	0.000268927	0.000281242	0.000289031	0.000429256	0.27504	0.330312	0.384106	0.130092					0
O94875	O94875	Sorbin and SH3 domain-containing protein 2	SORBS2	#N/A	5	5	5	5	5	5	124.11	0	33.577	413120000	8	NaN	0.000373047	NaN	0.000454517	NaN	0.00032444	NaN	NaN	0.000344716	NaN	0.000378158	NaN	0.000374002	NaN	NaN	0.00039115	NaN	0.000470679	NaN	0.000290778	0.000463927	NaN	0.000335495	NaN	0.00041122	0.000578433	NaN	0.000449527	NaN	0.00123812	NaN	0.000557958	NaN	0.000397268	NaN	0.00159739	0.154655	0.142815	0.106204	0.130194					0
P04843	P04843	Dolichyl-diphosphooligosaccharide--protein glycosyltransferase subunit 1	RPN1	Yes	37	37	37	63.6	63.6	63.6	68.569	0	284.88	14322000000	200	0.000506209	0.000554777	0.000483711	0.000376241	0.000420689	0.000542792	0.000558759	0.000373472	0.000591405	0.000522928	0.000461211	0.00045951	0.000500366	0.000414174	0.000461546	0.000460484	0.000381826	0.000344062	0.00048717	0.000488374	0.00039663	0.000480053	0.000477989	0.000437826	0.000420819	0.000403123	0.000498073	0.000393422	0.000423685	0.000349386	0.000378934	0.00035587	0.000441555	0.000554916	0.000306946	0.000278005	0.0238867	0.0531866	0.262896	0.130765	Yes				1
P10645	P10645	Chromogranin-A;Vasostatin-1;Vasostatin-2;EA-92;ES-43;Pancreastatin;SS-18;WA-8;WE-14;LF-19;Catestatin;AL-11;GV-19;GR-44;ER-37;GE-25;Serpinin-RRG;Serpinin;p-Glu serpinin precursor	CHGA	#N/A	5	5	5	14.9	14.9	14.9	50.688	0	34.733	394250000	10	NaN	0.000552197	NaN	0.000372611	NaN	0.000242282	NaN	NaN	0.000243595	NaN	0.000333643	NaN	0.000362894	NaN	NaN	0.000355483	NaN	0.000494697	NaN	0.00012651	0.000359727	NaN	0.000235075	NaN	0.000438192	0.000534585	NaN	0.000499403	NaN	0.000359161	NaN	0.00342492	NaN	0.00156566	NaN	0.000999743	0.187308	0.164111	0.108303	0.130901					0
P52594	P52594	Arf-GAP domain and FG repeat-containing protein 1	AGFG1	#N/A	2	2	2	3.2	3.2	3.2	58.259	0	45.252	1328300000	16	0.000216331	0.000469649	0.000615567	0.000589135	0.000215664	0.000406538	0.000611542	0.000275934	0.000412858	0.000725379	0.000466069	0.00019848	0.000417673	0.000443485	0.000213729	0.000314387	0.000422439	0.000462805	0.000199982	0.000363566	0.000539415	0.000278845	0.000308184	0.000484316	0.000509274	0.00051123	0.000593521	0.000467574	0.000205579	0.000377754	0.000475583	0.000454264	0.000180798	0.000377271	0.00035306	0.000432427	0.251644	0.396658	0.969368	0.131087					0
Q12849	Q12849	G-rich sequence factor 1	GRSF1	#N/A	5	5	5	18.5	18.5	18.5	53.126	0	23.009	510660000	24	0.000322897	0.000491716	0.000346137	0.00040898	0.000309912	0.000414647	0.000494379	0.00029193	0.000430823	0.000669876	0.000348709	0.000363346	0.00041073	0.000601631	0.000328912	0.000401827	0.000433122	0.000257734	0.000401195	0.000395763	0.000434996	0.000399551	0.000424915	0.000541232	0.000355051	0.00032281	0.000414193	0.000321352	0.000300026	0.000423851	0.000331782	0.000330496	0.000271801	0.000467974	0.00028443	0.000265787	0.122936	0.0709749	0.237139	0.131185					0
Q9HAV0	Q9HAV0	Guanine nucleotide-binding protein subunit beta-4	GNB4	#N/A	7	1	1	32.4	6.2	6.2	37.567	0	19.935	98645000	9	0.000334916	0.00044009	0.000630282	0.000325433	0.000435947	0.000589716	0.000322786	0.000884008	0.000433046	0.000347744	0.000398866	0.000363009	0.000355348	0.00049948	0.000491285	0.00049357	0.000395018	0.000527872	0.000552257	0.000448458	0.000349544	0.000482435	0.000417062	0.000513026	0.0005772	0.000563164	0.00055135	0.000576058	0.000526352	0.000647554	0.000702862	0.000531617	0.000503565	0.000512834	0.00095452	0.000615948	0.0249824	0.101817	0.0254246	0.131288	Yes		Yes		2
P35754	P35754	Glutaredoxin-1	GLRX	#N/A	7	7	7	83	83	83	11.776	0	207.94	2046800000	44	0.000511215	0.000394884	0.00055085	0.000458299	0.000368194	0.00056474	0.000294322	0.000403927	0.00056875	0.000443686	0.000488397	0.000363026	0.000454864	0.000459926	0.00036537	0.000491167	0.00053299	0.000416506	0.000418151	0.000723772	0.000475265	0.000328501	0.000696337	0.00048023	0.00038249	0.000581873	0.00050101	0.000692997	0.000387463	0.000354912	0.000474263	0.00042936	0.000420757	0.00060405	0.000356632	0.000403104	0.675413	0.511655	0.263251	0.13231					0
P19652	P19652	Alpha-1-acid glycoprotein 2	ORM2	Yes	8	3	3	27.9	15.9	15.9	23.602	0	20.09	775320000	14	0.000222109	0.000613857	0.000354117	0.000362744	0.000360441	0.00050001	0.000491934	0.000988973	0.000636656	0.000353393	0.000381849	0.000397835	0.000517875	0.00035195	0.000432133	0.000547913	0.000308998	0.000752445	0.000312337	0.000321781	0.000348243	0.00065822	0.000462151	0.000408452	0.000387395	0.00036099	0.000397146	0.000513568	0.000616084	0.000600348	0.000520744	0.000437812	0.000926225	0.000434752	0.000600676	0.000431241	0.0638145	0.616952	0.127121	0.132776					0
P21266	P21266	Glutathione S-transferase Mu 3	GSTM3	#N/A	3	3	3	17.3	17.3	17.3	26.559	0	7.2958	76833000	4	NaN	NaN	0.000399227	NaN	NaN	NaN	0.000396295	NaN	NaN	0.000359546	NaN	NaN	NaN	0.000380232	NaN	NaN	0.000443146	NaN	NaN	NaN	NaN	NaN	NaN	0.000458588	NaN	NaN	0.000342154	NaN	NaN	NaN	0.000533948	NaN	NaN	NaN	0.000561327	NaN	0.00833307	0.00918921	#DIV/0!	0.132836	Yes	Yes			2
P05976	P05976	Myosin light chain 1/3, skeletal muscle isoform;Myosin light chain 3	MYL1	#N/A	2	2	2	8.2	8.2	8.2	21.145	0	29.926	7557900000	15	0.00026162	0.000177961	0.000335933	0.000321862	0.000251305	0.00027375	0.000278843	0.000609372	0.00030061	0.000296337	0.000332347	0.000248511	0.000299546	0.000339569	0.000297879	0.000255498	0.000320149	0.000334954	0.000275562	0.000255847	0.000340236	0.000268916	0.000249782	0.000337618	0.000481355	0.000566351	0.000330989	0.000398398	0.000294316	0.00118443	0.00034406	0.000356668	0.000399526	0.000314796	0.00183466	0.00116306	0.0563443	0.106977	0.0688951	0.133047					0
P08246	P08246	Neutrophil elastase	ELANE	Yes	9	9	9	47.6	47.6	47.6	28.518	0	79.575	2755700000	39	0.000707515	0.000439752	0.000452695	0.000510244	0.000557833	0.000378656	0.000535935	0.000396779	0.000528562	0.000449243	0.000365169	0.000534965	0.000421546	0.000426217	0.000577229	0.000305079	0.000379251	0.00114244	0.000607575	0.000308171	0.000605036	0.000636498	0.00028535	0.000467519	0.000477605	0.000393125	0.000548024	0.00042003	0.00056102	0.000304412	0.000384858	0.000430908	0.000401878	0.000320195	0.000405703	0.00038552	0.034581	0.232162	0.152707	0.233066	Yes				1	Bone Marrow
Q9BYN8	Q9BYN8	28S ribosomal protein S26, mitochondrial	MRPS26	#N/A	3	3	3	17.6	17.6	17.6	24.211	0	5.7553	161770000	6	NaN	NaN	NaN	0.000398376	NaN	NaN	NaN	NaN	NaN	NaN	0.000343725	NaN	NaN	NaN	NaN	NaN	NaN	0.000276685	NaN	NaN	0.000372769	NaN	NaN	NaN	0.000434999	0.000364905	NaN	0.000342101	NaN	NaN	NaN	0.000323755	NaN	NaN	NaN	0.000265246	#DIV/0!	#DIV/0!	0.644796	0.133564					0
A0A0C4DH73	A0A0C4DH73	Ig kappa chain V-I region Daudi;Ig kappa chain V-I region Wes;Ig kappa chain V-I region DEE	IGKV1-12	#N/A	1	1	1	13.7	13.7	13.7	12.645	0	11.428	91251000	4	NaN	0.000453757	0.000557699	NaN	NaN	0.000453088	0.000542072	NaN	0.000576961	0.000502475	NaN	NaN	0.000445056	0.000514706	NaN	0.000779434	0.000435852	NaN	NaN	0.000479908	NaN	NaN	0.000504819	0.00060688	NaN	NaN	0.000701955	NaN	NaN	0.000434945	0.000542101	NaN	NaN	0.000562013	0.000427148	NaN	0.829821	0.695334	0.493008	0.134153					0
Q9ULA0	Q9ULA0	Aspartyl aminopeptidase	DNPEP	#N/A	7	7	7	23.2	23.2	23.2	52.428	0	27.083	531740000	23	0.000398901	0.000501147	0.000495099	0.000418966	0.000384017	0.00048365	0.000430209	0.000357008	0.000491911	0.00044652	0.000530095	0.000399419	0.000552627	0.000506625	0.000421515	0.000547256	0.000611656	0.00044706	0.000381805	0.000595384	0.000428039	0.000410723	0.000583975	0.000586565	0.000427744	0.000557295	0.000526386	0.000478134	0.000358731	0.000401417	0.000525751	0.000509491	0.000349225	0.000494479	0.000513886	0.000451421	0.855183	0.623939	0.365085	0.134642					0
Q8N357	Q8N357	Solute carrier family 35 member F6	SLC35F6	#N/A	1	1	1	3.2	3.2	3.2	40.214	0.0009265	2.9028	449180000	7	0.00018959	NaN	NaN	0.000511675	0.000230313	NaN	NaN	0.000183908	NaN	NaN	0.000464606	0.000182274	NaN	NaN	0.000203474	NaN	NaN	0.000344995	0.000318286	NaN	0.000630348	0.000262975	NaN	NaN	0.000705754	0.00052147	NaN	0.00048197	0.00014207	NaN	NaN	0.000368525	0.000176967	NaN	NaN	0.000462848	0.860809	0.932603	0.493207	0.134891					0
Q15388	Q15388	Mitochondrial import receptor subunit TOM20 homolog	TOMM20	#N/A	1	1	1	9	9	9	16.298	0	6.2019	373280000	7	0.000354462	0.000509716	0.000539155	0.000522817	0.000340895	0.000413023	0.00124819	0.000354248	0.00043628	0.000587965	0.000470763	0.000334016	0.000481065	0.000523098	0.000373369	0.000307812	0.00038685	0.000428008	0.000390861	0.000217407	0.000593329	0.000357742	0.00028051	0.000494951	0.000487198	0.000427955	0.000631221	0.000417068	0.00034967	0.000281841	0.000440041	0.000406889	0.000411602	0.000333757	0.000316953	0.000425193	0.114017	0.0464425	0.755591	0.134914		Yes			1
P09471	P09471	Guanine nucleotide-binding protein G(o) subunit alpha	GNAO1	#N/A	2	1	1	7.9	4.8	4.8	40.05	0	3.9289	29980000	5	NaN	0.000504471	0.000348623	NaN	NaN	0.000685864	0.00031797	NaN	0.000376094	0.000368593	NaN	NaN	0.000609902	0.000394584	NaN	0.000518112	0.000277601	NaN	NaN	0.000413131	NaN	NaN	0.000574858	0.000308714	NaN	NaN	0.000293653	NaN	NaN	0.00235706	0.000495054	NaN	NaN	0.000686626	0.00193662	NaN	0.10066	0.0906844	0.13722	0.135114					0
P04075	P04075	Fructose-bisphosphate aldolase A	ALDOA	#N/A	43	43	36	95.9	95.9	82.1	39.42	0	323.31	139450000000	420	0.000440509	0.000375508	0.000412702	0.000334883	0.000513627	0.000565946	0.000422014	0.00045069	0.000499815	0.000454011	0.000407342	0.00046058	0.000440342	0.00059535	0.000390649	0.000436669	0.000492537	0.000389753	0.000360266	0.000554137	0.000391817	0.000376543	0.000397551	0.000465344	0.000474399	0.000405987	0.000512236	0.000363419	0.000364794	0.000424851	0.000408815	0.000351315	0.000360081	0.00039834	0.000437018	0.0003847	0.147106	0.00542785	0.1683	0.135344		Yes			1
O76024	O76024	Wolframin	WFS1	#N/A	1	1	1	1.6	1.6	1.6	100.29	0	7.869	248800000	4	NaN	NaN	0.000427973	NaN	NaN	NaN	0.000452662	NaN	NaN	0.000350516	NaN	NaN	NaN	0.000209809	NaN	NaN	0.000208521	NaN	NaN	NaN	NaN	NaN	NaN	0.00031593	NaN	NaN	0.000365966	NaN	NaN	NaN	0.000399212	NaN	NaN	NaN	0.00044063	NaN	0.486629	0.196968	#DIV/0!	0.135564					0
P05107	P05107	Integrin beta-2	ITGB2	Yes	7	7	7	10.5	10.5	10.5	84.781	0	68.353	509580000	13	NaN	NaN	0.000674525	0.000520875	NaN	NaN	0.00107583	NaN	NaN	0.00058547	0.000264346	NaN	NaN	0.000472738	NaN	NaN	0.000348341	0.0015193	NaN	NaN	0.000589832	NaN	NaN	0.000636095	0.000448507	0.000271355	0.000877195	0.000432626	NaN	NaN	0.000364022	0.000392321	NaN	NaN	0.000317434	0.00024358	0.0308844	0.258929	0.164722	0.135742	Yes				1	Bone Marrow
O60888	O60888	Protein CutA	CUTA	#N/A	5	5	5	48.6	48.6	48.6	19.116	0	83.539	1031000000	23	0.000311123	0.000484849	0.000312427	0.000664708	0.000245055	0.000395714	0.000198527	0.000308391	0.000353538	0.000285218	0.000541176	0.000300493	0.000268397	0.000361596	0.000324178	0.000356914	0.000329613	0.000400928	0.000392221	0.000338084	0.000419178	0.000230624	0.000374295	0.000330069	0.000544184	0.000693581	0.000343614	0.000526319	0.000291945	0.00027821	0.00034076	0.000486844	0.000278301	0.000307387	0.000257262	0.000423935	0.541299	0.785503	0.346658	0.135745					0
Q8N163	Q8N163	Cell cycle and apoptosis regulator protein 2	CCAR2	#N/A	13	13	13	19.3	19.3	19.3	102.9	0	169.35	1119700000	40	0.000284618	0.000434333	0.000358216	0.000490838	0.000270998	0.000343566	0.000290195	0.000246169	0.000342995	0.00037009	0.000456171	0.000241766	0.00030457	0.000337518	0.000304039	0.000310472	0.000464485	0.000551985	0.000269481	0.000320524	0.000472384	0.000279675	0.000301184	0.000352837	0.000499771	0.000465158	0.000409064	0.000445248	0.000280616	0.000266075	0.000355541	0.000488545	0.000227393	0.000289776	0.000231159	0.000419073	0.479009	0.846834	0.235953	0.135995					0
P36954	P36954	DNA-directed RNA polymerase II subunit RPB9	POLR2I	#N/A	2	2	2	30.4	30.4	30.4	14.523	0	11.928	66269000	6	0.00050069	0.000558137	NaN	0.000726241	0.000766869	0.000699986	NaN	0.000500334	0.000310791	NaN	0.000230487	0.000313815	0.000561148	NaN	0.000578448	0.000266669	NaN	0.000811305	0.000496304	0.000316053	0.000650007	0.00057003	0.000177352	NaN	0.000222812	0.000181977	NaN	0.000135743	0.000492778	0.000376704	NaN	0.0004599	0.000416711	0.000317975	NaN	0.000275607	0.00180587	0.924417	0.182199	0.136023	Yes				1
P00966	P00966	Argininosuccinate synthase	ASS1	#N/A	21	21	21	65.5	65.5	65.5	46.53	0	223.72	4695300000	86	0.000406625	0.00044873	0.000514591	0.000311696	0.000916126	0.000541328	0.000542284	0.000344041	0.000443476	0.000364526	0.000488591	0.000560093	0.000452727	0.00082459	0.000348314	0.000430012	0.000333279	0.00031264	0.000511985	0.000568815	0.000309056	0.000425896	0.000442434	0.000590503	0.000253952	0.000241242	0.000623348	0.00030469	0.000342891	0.000356035	0.000316584	0.000294663	0.000341877	0.000373822	0.000312813	0.000232929	0.011177	0.0110876	0.0663167	0.136227	Yes	Yes			2
Q9UIJ7	Q9UIJ7	GTP:AMP phosphotransferase AK3, mitochondrial	AK3	#N/A	13	13	13	60.8	60.8	60.8	25.565	0	98.34	2986000000	68	0.000363834	0.000437472	0.000408493	0.000396065	0.000242661	0.000318167	0.000436377	0.000277165	0.00040527	0.000404796	0.00054759	0.000287457	0.000426727	0.000359064	0.000330101	0.000406327	0.000465599	0.000356958	0.000366182	0.000398074	0.000382126	0.000436816	0.000490275	0.000461179	0.000336603	0.000699253	0.00039474	0.000467607	0.000399823	0.000313637	0.000484135	0.000472243	0.000339986	0.000390414	0.000370539	0.000403309	0.469893	0.805242	0.71007	0.136363					0
O60844	O60844	Zymogen granule membrane protein 16	ZG16	#N/A	3	3	3	32.9	32.9	32.9	18.146	0	22.044	673520000	8	0.000223361	NaN	0.000496744	0.00038936	0.000232607	NaN	0.000475924	0.000264607	NaN	0.000400902	0.000327097	0.000264037	NaN	0.000391366	0.00022057	NaN	0.000381526	0.000506073	0.000211177	NaN	0.000450419	0.000203032	NaN	0.000424695	0.000320036	0.000332311	0.000449286	0.000446725	0.000475075	NaN	0.000437585	0.00112862	0.00092052	NaN	0.000224246	0.000415317	0.185072	0.12199	0.170491	0.136586					0
O15355	O15355	Protein phosphatase 1G	PPM1G	#N/A	7	7	7	14.5	14.5	14.5	59.271	0	21.832	529570000	20	0.000478539	0.000575554	0.000487839	0.000617693	0.000558544	0.000573773	0.000499891	0.00041111	0.000528579	0.00061541	0.000561254	0.000455249	0.00060863	0.000487181	0.000439517	0.000366157	0.000425825	0.000455158	0.000396964	0.000458954	0.000603518	0.000591969	0.000474591	0.000440561	0.000578668	0.000578971	0.00039581	0.000570541	0.000428094	0.000392709	0.000491651	0.000511802	0.000389156	0.00050403	0.000448259	0.00053602	0.0153523	0.0995699	0.702949	0.13659	Yes				1
P00738	P00738	Haptoglobin;Haptoglobin alpha chain;Haptoglobin beta chain	HP	Yes	31	31	31	65.8	65.8	65.8	45.205	0	323.31	82782000000	319	0.0001899	0.000328079	0.00034771	0.000241558	0.000245254	0.000378042	0.00047891	0.00069557	0.000381554	0.000452334	0.000433562	0.000217706	0.00027588	0.0002793	0.000396111	0.000899826	0.000370947	0.000683845	0.000216007	0.00047715	0.000415472	0.000265584	0.000486898	0.000429296	0.000286114	0.000254847	0.000486346	0.000604741	0.000540404	0.000573868	0.000429502	0.000394176	0.000547229	0.00051034	0.000760068	0.000332691	0.00664835	0.133976	0.860673	0.137243	Yes				1
Q9H008	Q9H008	Phospholysine phosphohistidine inorganic pyrophosphate phosphatase	LHPP	#N/A	5	5	5	34.8	34.8	34.8	29.165	0	22.422	244460000	12	NaN	0.00030688	0.000916176	0.000574764	NaN	0.000476397	0.000656915	NaN	0.000359068	0.000797809	0.000653749	NaN	0.000423787	0.00113791	NaN	0.000465846	0.00126408	0.000509259	NaN	0.00044776	0.000461199	NaN	0.000353968	0.00102329	0.000443545	0.000580066	0.00121374	0.000676757	NaN	0.000713695	0.00211363	0.000992919	NaN	0.000495784	0.00288307	0.00100109	0.102295	0.148441	0.130644	0.137435					0
Q8WYA6	Q8WYA6	Beta-catenin-like protein 1	CTNNBL1	#N/A	5	5	4	7.8	7.8	5.5	65.173	0.0032315	2.204	100110000	5	NaN	NaN	0.000318817	0.000521751	NaN	NaN	0.000478403	NaN	NaN	0.00045086	0.000494874	NaN	NaN	0.000282909	NaN	NaN	0.000287954	0.000556687	NaN	NaN	0.000471642	NaN	NaN	0.000296738	0.000546492	0.000393854	0.00032502	0.000404708	NaN	NaN	0.000251277	0.000397094	NaN	NaN	0.00020983	0.00030842	0.0897329	0.163686	0.132306	0.137713					0
O15126	O15126	Secretory carrier-associated membrane protein 1	SCAMP1	#N/A	3	3	3	12.4	12.4	12.4	37.92	0	8.461	231180000	6	NaN	0.000338348	0.000302253	0.000518604	NaN	0.000324427	0.00017396	NaN	0.000291142	0.000282426	0.000575372	NaN	0.000286184	0.000305013	NaN	0.000330406	0.00032342	0.000368943	NaN	0.000328205	0.000502003	NaN	0.000299737	0.000269998	0.000525061	0.000643091	0.000333289	0.000656562	NaN	0.000206586	0.0002886	0.000483209	NaN	0.000270948	0.000214204	0.000434257	0.837688	0.675411	0.393172	0.138219					0
Q9NUB1	Q9NUB1	Acetyl-coenzyme A synthetase 2-like, mitochondrial	ACSS1	#N/A	3	3	3	4.8	4.8	4.8	74.856	0	6.5782	208780000	10	0.000519579	NaN	NaN	0.000882925	0.000396203	NaN	NaN	0.000476613	NaN	NaN	0.000558496	0.000472686	NaN	NaN	0.00058359	NaN	NaN	0.000580967	0.000977329	NaN	0.000610883	0.000740239	NaN	NaN	0.000469596	0.000613499	NaN	0.000555446	0.000491121	NaN	NaN	0.000437471	0.000490818	NaN	NaN	0.000543693	0.42353	0.747353	0.093234	0.138305					0
Q9BXW7	Q9BXW7	Cat eye syndrome critical region protein 5	CECR5	#N/A	8	8	8	30.7	30.7	30.7	46.321	0	31.536	142890000	13	NaN	0.000467774	0.000497562	NaN	NaN	0.00044523	0.000392543	NaN	0.000418401	0.000511471	NaN	NaN	0.000496148	0.000934983	NaN	0.000520113	0.000885465	NaN	NaN	0.000525601	NaN	NaN	0.000547735	0.000609237	NaN	NaN	0.000566231	NaN	NaN	0.000449696	0.000557794	NaN	NaN	0.000528982	0.000339027	NaN	0.747735	0.374542	0.193824	0.138341					0
O43324	O43324	Eukaryotic translation elongation factor 1 epsilon-1	EEF1E1	#N/A	3	3	3	17.8	17.8	17.8	19.81	0	7.0836	398390000	11	0.000247552	0.000542467	NaN	NaN	0.000278295	0.000256195	NaN	0.00029073	0.000250514	NaN	NaN	0.000246442	0.000214644	NaN	0.000312096	0.000341974	NaN	NaN	0.000225903	0.000217333	NaN	0.000274439	0.000224026	NaN	NaN	NaN	NaN	NaN	0.000272304	0.000277825	NaN	NaN	0.000278405	0.000288103	NaN	NaN	0.490733	0.123224	0.882202	0.138458					0
P49721	P49721	Proteasome subunit beta type-2	PSMB2	#N/A	5	5	5	42.8	42.8	42.8	22.836	0	26.782	1156500000	23	0.000554543	0.000333018	0.000400037	0.0003398	0.000550033	0.000460986	0.000390861	0.000461427	0.000452831	0.000386934	0.00044682	0.000561406	0.000424984	0.000462832	0.000510644	0.000449992	0.000371493	0.00036868	0.000477595	0.000565619	0.000323506	0.000429197	0.000505406	0.000448829	0.000406744	0.000449573	0.000409228	0.000460086	0.000457634	0.000396449	0.000383036	0.000407805	0.000476493	0.000447006	0.00033555	0.000377723	0.55261	0.0956913	0.444341	0.138644					0
P62877	P62877	E3 ubiquitin-protein ligase RBX1;E3 ubiquitin-protein ligase RBX1, N-terminally processed	RBX1	#N/A	2	2	2	29.6	29.6	29.6	12.274	0	34.021	232920000	6	0.000451127	0.000293238	0.000396502	NaN	0.000461046	0.000186578	0.000474049	0.000339966	0.000226134	0.000514269	NaN	0.000376147	0.000204284	0.000475755	0.000376004	0.000154262	0.00044955	NaN	0.00038263	0.000157658	NaN	0.000424074	0.000178796	0.000463029	NaN	NaN	0.000438012	NaN	0.000309798	0.000270118	0.000321607	NaN	0.000290658	0.000137523	0.000305759	NaN	0.0841169	0.185302	0.633823	0.139092					0
Q9BXV9	Q9BXV9	Uncharacterized protein C14orf142	C14orf142	#N/A	3	3	3	69	69	69	10.859	0	13.075	164770000	6	0.000296204	0.000290679	0.000333828	NaN	0.00026622	0.000304729	0.000524442	0.000233237	0.000262047	0.000427862	NaN	0.000264048	0.000316466	0.000283038	0.000323032	0.000270474	0.000362343	NaN	0.000283018	0.000295358	NaN	0.000257207	0.00031558	0.00032903	NaN	NaN	0.000372793	NaN	0.00031009	0.000156731	0.000348046	NaN	0.000236489	0.000265684	0.000180978	NaN	0.1087	0.271123	0.150452	0.139477					0
P50895	P50895	Basal cell adhesion molecule	BCAM	#N/A	1	1	1	1.9	1.9	1.9	67.404	0.0012217	2.7471	156650000	8	0.000156898	0.000330482	0.000511132	0.000354405	0.000192432	0.000320631	0.00031714	0.000511035	0.000215168	0.000348437	0.000493028	0.000177819	0.000200092	0.00023081	0.00023418	0.000406715	0.000310273	0.00027168	0.000216818	0.00021409	0.000342651	0.000424434	0.000354463	0.000385215	0.000433188	0.000529653	0.000330099	0.000471359	0.000360409	0.000494795	0.00047597	0.000582318	0.000376252	0.000488874	0.000540492	0.000928815	0.0154622	0.0208637	0.00460426	0.139491	Yes	Yes	Yes		3
P00403	P00403	Cytochrome c oxidase subunit 2	MT-CO2	#N/A	5	5	5	20.7	20.7	20.7	25.565	0	94.447	4207000000	60	0.000542837	0.000548311	0.0003747	0.00035169	0.000432743	0.000502355	0.000373676	0.000345255	0.000499573	0.000448427	0.000757897	0.000485938	0.000493822	0.00045066	0.000537447	0.000672491	0.000613429	0.000340949	0.000459222	0.00074112	0.000308185	0.0003738	0.000434038	0.00038026	0.00046231	0.000509488	0.000545845	0.000558297	0.000799129	0.000438311	0.000582529	0.000686695	0.000578815	0.000558001	0.000404679	0.000419388	0.0854622	0.389603	0.671876	0.139609					0
P83881	P83881	60S ribosomal protein L36a	RPL36A	#N/A	10	10	3	53.8	53.8	11.3	12.441	0	22.575	4570300000	53	0.000463593	0.000528176	0.000478809	0.000554392	0.000491442	0.000624612	0.000470605	0.000463632	0.000711866	0.000487955	0.000450448	0.000554575	0.000491187	0.00043858	0.000465713	0.000593843	0.000454833	0.000373871	0.000493827	0.000389288	0.000490871	0.000463054	0.000574659	0.000429249	0.000499502	0.000449389	0.000422725	0.000329725	0.000398712	0.000275505	0.000397115	0.00035244	0.000473755	0.000559108	0.000264044	0.000316353	0.00767353	0.0200516	0.083236	0.139653	Yes	Yes			2
Q07666	Q07666	KH domain-containing, RNA-binding, signal transduction-associated protein 1	KHDRBS1	#N/A	17	17	16	40	40	38.4	48.227	0	110.66	10505000000	65	0.000320217	0.000576001	0.000483169	0.000446875	0.000329485	0.000518107	0.000476628	0.000377198	0.000590338	0.000536779	0.000430663	0.000344008	0.00054568	0.000385778	0.000313472	0.000559041	0.000326111	0.000365061	0.000332396	0.000548329	0.000431449	0.000343354	0.000535928	0.000370149	0.000464756	0.000426851	0.00037718	0.000426148	0.000278215	0.000372676	0.000426832	0.000374257	0.000272776	0.00046839	0.000406883	0.000322581	0.0679606	0.0506557	0.335384	0.139691					0
O00217	O00217	NADH dehydrogenase [ubiquinone] iron-sulfur protein 8, mitochondrial	NDUFS8	#N/A	6	6	6	31	31	31	23.705	0	17.012	492750000	16	0.000295535	0.000272872	0.000433783	NaN	0.000250628	0.000279115	0.000489424	0.000380477	0.000354782	0.000295081	NaN	0.000258645	0.000309972	0.000246096	0.00029849	0.000270126	0.000265831	NaN	0.000295486	0.000316516	NaN	0.000289979	0.000345588	0.000214391	NaN	NaN	0.000282069	NaN	0.000315206	0.000496498	0.000484081	NaN	0.000344368	0.000289355	0.000290771	NaN	0.568223	0.189971	0.098779	0.139791					0
P11021	P11021	78 kDa glucose-regulated protein	HSPA5	#N/A	50	48	48	62.8	62.8	62.8	72.332	0	323.31	87565000000	483	0.000489812	0.000461629	0.000592165	0.000380882	0.000510949	0.000586906	0.000490373	0.000443058	0.00050491	0.000476454	0.000430077	0.000481392	0.000427916	0.000540931	0.000439256	0.000411109	0.00066207	0.000382919	0.000493347	0.000533648	0.000341971	0.000414475	0.000444158	0.000547722	0.000366547	0.000429242	0.000607586	0.000450625	0.000407472	0.000317781	0.000464157	0.00034835	0.000411663	0.000593653	0.000297628	0.000247978	0.0336449	0.0721609	0.176608	0.139852	Yes				1
Q13596	Q13596	Sorting nexin-1	SNX1	#N/A	6	5	5	11.3	9.4	9.4	59.069	0	21.509	484780000	8	NaN	NaN	NaN	0.00044553	NaN	NaN	NaN	NaN	NaN	NaN	0.000419782	NaN	NaN	NaN	NaN	NaN	NaN	0.000362324	NaN	NaN	0.000439334	NaN	NaN	NaN	0.000438331	0.00045342	NaN	0.000502793	NaN	NaN	NaN	0.000427087	NaN	NaN	NaN	0.00034784	#DIV/0!	#DIV/0!	0.831396	0.139929					0
Q15417	Q15417	Calponin-3	CNN3	#N/A	15	11	11	41.3	37.1	37.1	36.413	0	51.168	2276700000	39	0.000314721	0.00022806	0.000284726	0.000760851	0.000292165	0.000224538	0.000250716	0.000362437	0.000222644	0.000294869	0.000351945	0.000252069	0.000212475	0.000267524	0.000317134	0.000210334	0.000221766	0.000769314	0.000322116	0.000197628	0.000617918	0.000289643	0.000205862	0.000318967	0.000761905	0.000473775	0.000242752	0.000666175	0.000242445	0.000212365	0.00025248	0.000483312	0.000226745	0.000230127	0.000209985	0.00043224	0.531878	0.903931	0.313434	0.139954					0
P61353	P61353	60S ribosomal protein L27	RPL27	#N/A	7	7	7	55.9	55.9	55.9	15.798	0	25.173	2891100000	27	NaN	0.00047126	0.000561969	0.000352835	NaN	0.000909927	0.000519769	NaN	0.000462147	0.000501016	0.000524266	NaN	0.000592903	0.000394627	NaN	0.000759585	0.000400003	0.000304999	NaN	0.000646782	0.000236189	NaN	0.000689904	0.000381664	0.000288887	0.000489882	0.000358207	0.000455878	NaN	0.000618676	0.000552815	0.000467077	NaN	0.00105997	0.00075775	0.000340413	0.63477	0.271278	0.290805	0.139967					0
P26447	P26447	Protein S100-A4	S100A4	#N/A	8	8	8	49.5	49.5	49.5	11.728	0	15.904	11542000000	45	0.000330251	0.000177392	0.000455326	0.000324816	0.000434022	0.000227589	0.000344078	0.000777967	0.000209428	0.000332859	0.000239256	0.000381356	0.00015743	0.000413603	0.00118001	0.000204544	0.000322946	0.00057853	0.000513649	0.000178544	0.000534162	0.000369887	0.000194627	0.000427583	0.000442664	0.000368205	0.000487604	0.000375263	0.000527819	0.000486849	0.000469852	0.000486429	0.000511359	0.000248732	0.000456988	0.000443533	0.021689	0.255643	0.705788	0.141322	Yes				1
P85037	P85037	Forkhead box protein K1	FOXK1	#N/A	1	1	1	2.5	2.5	2.5	75.456	0	4.2076	22211000	3	0.000777965	NaN	0.000579232	NaN	0.00091988	NaN	0.000318986	0.000520464	NaN	0.000551415	NaN	0.000942619	NaN	0.000710857	0.000860621	NaN	0.000890944	NaN	0.00131583	NaN	NaN	0.000895448	NaN	0.000715977	NaN	NaN	0.000627345	NaN	0.000667698	NaN	0.000436492	NaN	0.000694548	NaN	0.000363812	NaN	0.508778	0.310677	0.027868	0.141764			Yes		1
P02462	P02462	Collagen alpha-1(IV) chain;Arresten	COL4A1	#N/A	7	7	7	8.1	8.1	8.1	160.61	0	35.989	1295000000	33	0.000329555	0.00032363	0.000451635	0.000288954	0.000378087	0.000308196	0.000364368	0.000874253	0.000314969	0.000374382	0.000395602	0.000409683	0.000275991	0.000378447	0.000537703	0.00023811	0.000340782	0.000421522	0.000449246	0.000226089	0.000332337	0.000416279	0.000235747	0.000419214	0.000392822	0.000422846	0.000352253	0.000378624	0.000496196	0.00049895	0.000400389	0.000384327	0.000541055	0.000267019	0.000991323	0.000469885	0.0831003	0.502732	0.139902	0.142272					0
Q8WVV9	Q8WVV9	Heterogeneous nuclear ribonucleoprotein L-like	HNRNPLL	#N/A	3	2	2	7.9	6.6	6.6	60.082	0	9.0841	212950000	5	NaN	0.000557214	0.000358608	0.000366093	NaN	0.000461955	0.00033039	NaN	0.000423495	0.000377853	0.000545363	NaN	0.000448329	0.00045875	NaN	0.000317556	0.000304885	0.000706511	NaN	0.00033764	0.000439974	NaN	0.000421108	0.000443675	0.000473301	0.000534958	0.000409642	0.000596383	NaN	0.000163852	0.000391422	0.000541522	NaN	0.000318086	0.000239336	0.000549069	0.568882	0.296097	0.595471	0.142891					0
P51149	P51149	Ras-related protein Rab-7a	RAB7A	#N/A	14	14	14	74.9	74.9	74.9	23.489	0	140.51	3780200000	76	0.000462638	0.000518918	0.000509632	0.000410736	0.00043199	0.000455537	0.000525308	0.000407408	0.000609972	0.000588719	0.000352127	0.000440354	0.000520373	0.000556907	0.000412316	0.000409873	0.000533592	0.000431006	0.000437807	0.000436325	0.000445464	0.000462539	0.00046787	0.000570528	0.000350671	0.000394263	0.000561072	0.000371247	0.000377094	0.000407311	0.000486994	0.000356286	0.000370318	0.000467331	0.000377111	0.000322044	0.0114242	0.0267856	0.0846964	0.143158	Yes	Yes			2
Q9BRP8	Q9BRP8	Partner of Y14 and mago	WIBG	#N/A	4	4	4	27.9	27.9	27.9	22.655	0	58.103	226920000	7	0.000413887	0.000313688	0.000536738	NaN	0.000408599	0.000455338	0.000700418	0.000293915	0.000410937	0.000566309	NaN	0.000540769	0.000352473	0.000554062	0.000365518	0.000392794	0.00056282	NaN	0.000345766	0.000489682	NaN	0.000332453	0.000464168	0.000461266	NaN	NaN	0.000523832	NaN	0.000330258	0.000180465	0.000524188	NaN	0.000296425	0.000409338	0.000256487	NaN	0.0886147	0.109809	0.169526	0.143235					0
P00367	P00367	Glutamate dehydrogenase 1, mitochondrial;Glutamate dehydrogenase 2, mitochondrial	GLUD1	#N/A	32	32	32	54.8	54.8	54.8	61.397	0	323.31	12035000000	149	0.000406042	0.000399405	0.000471093	0.000366853	0.000374537	0.000406851	0.000443307	0.000320145	0.000404954	0.000417026	0.000658254	0.000347019	0.000465419	0.00037176	0.000311293	0.000424945	0.000494827	0.000344564	0.000513685	0.000430065	0.000358469	0.000462878	0.000457688	0.000375205	0.000442323	0.000728874	0.000444356	0.000463991	0.000427025	0.000326352	0.000490397	0.000514375	0.000388841	0.000394793	0.000311984	0.000406295	0.941701	0.700079	0.925724	0.143251					0
P62875	P62875	DNA-directed RNA polymerases I, II, and III subunit RPABC5	POLR2L	#N/A	1	1	1	13.4	13.4	13.4	7.645	0.0059744	1.7743	56357000	4	NaN	NaN	NaN	0.00042866	NaN	NaN	NaN	NaN	NaN	NaN	0.000439309	NaN	NaN	NaN	NaN	NaN	NaN	0.000437427	NaN	NaN	0.000375441	NaN	NaN	NaN	0.000395508	0.000440455	NaN	0.00041746	NaN	NaN	NaN	0.000346792	NaN	NaN	NaN	0.000393546	#DIV/0!	#DIV/0!	0.448835	0.143322					0
Q96NW4	Q96NW4	Ankyrin repeat domain-containing protein 27	ANKRD27	#N/A	1	1	1	1.7	1.7	1.7	116.98	0	3.3904	9351300	1	NaN	NaN	0.000242186	NaN	NaN	NaN	0.000209986	NaN	NaN	0.000332317	NaN	NaN	NaN	0.000348945	NaN	NaN	0.000395575	NaN	NaN	NaN	NaN	NaN	NaN	0.00036949	NaN	NaN	0.000360106	NaN	NaN	NaN	0.000350749	NaN	NaN	NaN	0.000354833	NaN	0.0160127	0.291357	#DIV/0!	0.14353	Yes				1
P48681	P48681	Nestin	NES	#N/A	4	4	4	2.7	2.7	2.7	177.44	0	20.49	137160000	10	NaN	NaN	0.000477791	0.000840714	NaN	NaN	0.000696598	NaN	NaN	0.000716356	0.000370558	NaN	NaN	0.000433635	NaN	NaN	0.000331521	0.000847049	NaN	NaN	0.000746982	NaN	NaN	0.000495839	0.000545082	0.000401876	0.000365844	0.000479256	NaN	NaN	0.000476362	0.000583237	NaN	NaN	0.000574072	0.000487944	0.194275	0.813918	0.450271	0.144213					0
Q14254	Q14254	Flotillin-2	FLOT2	#N/A	6	6	6	17.3	17.3	17.3	47.064	0	14.34	583580000	11	0.000606974	0.000635043	NaN	NaN	0.000489454	0.000617485	NaN	0.000569981	0.000610069	NaN	NaN	0.000747127	0.000711523	NaN	0.00056298	0.000699884	NaN	NaN	0.000708969	0.000562943	NaN	0.000635588	0.00071797	NaN	NaN	NaN	NaN	NaN	0.000626474	0.000405774	NaN	NaN	0.00057553	0.000552995	NaN	NaN	0.446699	0.107091	0.185704	0.144288					0
P40261	P40261	Nicotinamide N-methyltransferase	NNMT	#N/A	3	3	3	13.3	13.3	13.3	29.574	0	4.1962	246060000	8	NaN	NaN	0.00038138	NaN	NaN	NaN	0.000435532	NaN	NaN	0.000337113	NaN	NaN	NaN	0.00024348	NaN	NaN	0.000194294	NaN	NaN	NaN	NaN	NaN	NaN	0.000476916	NaN	NaN	0.000270749	NaN	NaN	NaN	0.000144355	NaN	NaN	NaN	0.000117134	NaN	0.011699	0.0820471	#DIV/0!	0.144368	Yes				1
Q9Y3B3	Q9Y3B3	Transmembrane emp24 domain-containing protein 7	TMED7	#N/A	4	4	4	17	17	17	25.171	0	15.401	856240000	17	0.00030776	NaN	NaN	0.000454292	0.000321666	NaN	NaN	0.000399622	NaN	NaN	0.000432225	0.000319024	NaN	NaN	0.000309109	NaN	NaN	0.000618444	0.000295645	NaN	0.000481705	0.000364076	NaN	NaN	0.000462284	0.000478883	NaN	0.000465855	0.000322889	NaN	NaN	0.000486034	0.000323167	NaN	NaN	0.000301725	0.966959	0.682206	0.470149	0.144983					0
Q14108	Q14108	Lysosome membrane protein 2	SCARB2	Yes	3	3	3	8.6	8.6	8.6	54.29	0	9.1079	480420000	9	0.000405174	0.000325541	NaN	0.000539806	0.000352936	0.000373034	NaN	0.000313508	0.000367262	NaN	0.000439485	0.000354768	0.000350707	NaN	0.000370609	0.000262795	NaN	0.000491649	0.000379073	0.000301841	0.000631267	0.000383246	0.000334461	NaN	0.000551384	0.000430314	NaN	0.000577878	0.00033783	0.000237717	NaN	0.000534436	0.00030916	0.000366518	NaN	0.000357392	0.469861	0.872254	0.489161	0.145061					0
P16989	P16989	Y-box-binding protein 3	YBX3	#N/A	4	3	2	20.7	16.1	7.5	40.089	0	5.7538	284200000	9	0.000270743	NaN	0.000299136	0.000777484	0.000335164	NaN	0.000376373	0.000423352	NaN	0.000331695	0.00053076	0.000312839	NaN	0.000267558	0.000346101	NaN	0.000217859	0.000537783	0.000287995	NaN	0.000773418	0.000321148	NaN	0.000268476	0.000942802	0.000563624	0.000243076	0.000611169	0.000271131	NaN	0.00028059	0.000315414	0.000320472	NaN	0.000388662	0.000318576	0.293944	0.24543	0.238634	0.145373					0
P43307	P43307	Translocon-associated protein subunit alpha	SSR1	Yes	3	3	3	17.1	17.1	17.1	32.235	0	43.927	464220000	18	0.000214651	0.000415721	0.000691829	0.000498841	0.0003192	0.000365639	0.000416347	0.000218493	0.000210783	0.000427432	0.000651638	0.000199961	0.000327475	0.000411457	0.000244336	0.000341839	0.000783296	0.000471931	0.000188049	0.000318054	0.000381013	0.000333474	0.000334708	0.000539494	0.000586975	0.000550816	0.000475753	0.000561976	0.000142008	0.000491417	0.000580599	0.000569293	0.000276876	0.000311605	0.000343046	0.000279568	0.596549	0.769999	0.867599	0.145757					0
P68363	P68363	Tubulin alpha-1B chain	TUBA1B	#N/A	37	37	0	76.3	76.3	0	50.151	0	323.31	134410000000	507	0.000511539	0.000486302	0.000466578	0.000398878	0.000498961	0.000475949	0.000404196	0.00041553	0.000511855	0.000495264	0.000413383	0.000532034	0.000522105	0.000563517	0.000506903	0.000462365	0.00056102	0.000402779	0.00049144	0.000505009	0.00038063	0.000457274	0.000528959	0.000581458	0.00047569	0.000445827	0.000477571	0.000430326	0.000416599	0.000524838	0.000456023	0.000376843	0.000430059	0.000443309	0.000497305	0.000418396	0.468879	0.100258	0.353124	0.146052					0
Q9Y305	Q9Y305	Acyl-coenzyme A thioesterase 9, mitochondrial	ACOT9	#N/A	8	8	8	24.8	24.8	24.8	49.901	0	91.776	198880000	13	0.000480149	0.000571433	0.000779286	0.000417913	0.000449356	0.000494964	0.000391908	0.000556789	0.000597344	0.000897668	0.000628875	0.00034294	0.000681378	0.000835446	0.000535798	0.000492488	0.000569698	0.000299587	0.000766895	0.000473844	0.000346003	0.000457393	0.000642078	0.000736398	0.000480182	0.000671632	0.000851747	0.000444923	0.000372648	0.000522772	0.000543965	0.000443645	0.00037885	0.00042602	0.000741468	0.000574959	0.862505	0.0861757	0.969541	0.146121					0
Q96I99	Q96I99	Succinyl-CoA ligase [GDP-forming] subunit beta, mitochondrial	SUCLG2	#N/A	27	27	27	69.9	69.9	69.9	46.51	0	323.31	7562900000	153	0.000417796	0.000469214	0.000520928	0.000324934	0.000376129	0.00047383	0.000501985	0.000300051	0.000412648	0.00046514	0.000683925	0.000430441	0.000667278	0.000445874	0.000429125	0.000641987	0.000507193	0.000258001	0.000396288	0.000598375	0.00026009	0.000499306	0.000625046	0.00034387	0.000287491	0.000484586	0.000440754	0.000472726	0.000597969	0.000466576	0.00067719	0.000616551	0.00055199	0.000596287	0.000363903	0.000427593	0.0640715	0.440277	0.177202	0.146304					0
Q14764	Q14764	Major vault protein	MVP	#N/A	55	55	55	71.6	71.6	71.6	99.326	0	323.31	25822000000	413	0.000448424	0.000424703	0.000499964	0.000422138	0.000454415	0.000378711	0.000377968	0.000376575	0.000483111	0.000419954	0.00034784	0.000453937	0.000461665	0.000402135	0.000382694	0.000422644	0.000483946	0.000498793	0.000406406	0.000532248	0.000458474	0.000410221	0.000427886	0.000583887	0.000475275	0.000485038	0.000501784	0.000524148	0.000469221	0.000340211	0.000515318	0.000484046	0.000460794	0.000500437	0.000292292	0.000366282	0.979972	0.831326	0.486126	0.146573					0
O75390	O75390	Citrate synthase, mitochondrial	CS	#N/A	17	17	17	47	47	47	51.712	0	257.29	10100000000	120	0.000397916	0.000362725	0.000360962	0.000442609	0.00036862	0.00036129	0.000369233	0.000314748	0.000372494	0.000405306	0.000585837	0.000411353	0.00040162	0.000402201	0.000439884	0.000356126	0.000389274	0.000444497	0.000407753	0.000386783	0.000469449	0.000394527	0.000379126	0.000365928	0.000490643	0.000529808	0.000388243	0.000531041	0.000417272	0.000314414	0.000384635	0.000484124	0.000388539	0.000360096	0.000309184	0.000435557	0.80631	0.483638	0.333257	0.146754					0
O00764	O00764	Pyridoxal kinase	PDXK	#N/A	9	9	9	39.1	39.1	39.1	35.102	0	257.93	2353000000	75	0.000335892	0.000443901	0.00037029	0.000636014	0.000335993	0.000486046	0.000332246	0.000403497	0.000447149	0.000343237	0.00053012	0.000333822	0.000452215	0.000372972	0.000325408	0.000499648	0.000357592	0.000700557	0.000320034	0.000463475	0.000685752	0.000360184	0.000469682	0.000397261	0.000640502	0.000574393	0.000402333	0.000731637	0.000336439	0.000417242	0.000335979	0.000558054	0.000363065	0.000463328	0.00037274	0.000514552	0.998147	0.83953	0.383035	0.147307					0
Q02809	Q02809	Procollagen-lysine,2-oxoglutarate 5-dioxygenase 1	PLOD1	Yes	5	5	5	6.9	6.9	6.9	83.549	0	11.803	221820000	9	0.000144781	NaN	NaN	0.000497122	0.000239281	NaN	NaN	0.00018897	NaN	NaN	0.000279095	0.000183249	NaN	NaN	0.000206734	NaN	NaN	0.000527643	0.000199346	NaN	0.000624431	0.000235635	NaN	NaN	0.000774643	0.000482388	NaN	0.000611985	0.00013463	NaN	NaN	0.000325437	0.000132509	NaN	NaN	0.000528969	0.92892	0.604816	0.478792	0.14754					0
Q9NQW7	Q9NQW7	Xaa-Pro aminopeptidase 1	XPNPEP1	#N/A	11	11	11	22.6	22.6	22.6	69.917	0	88.892	1036300000	35	0.000389466	0.000391771	0.000500295	0.000352222	0.000492707	0.00049932	0.000452948	0.000303126	0.000479843	0.000426277	0.000502996	0.000571681	0.000449272	0.000748412	0.00035291	0.000409835	0.000642428	0.000389286	0.000319306	0.000482822	0.000460464	0.000341748	0.000466898	0.000467937	0.000463431	0.000455499	0.000542565	0.000571805	0.000360364	0.000295592	0.000544045	0.000514947	0.000353471	0.000395827	0.000403657	0.000413816	0.451755	0.155282	0.598068	0.147575					0
P35611	P35611	Alpha-adducin	ADD1	#N/A	8	8	8	13.7	13.7	13.7	80.954	0	27.696	287550000	12	0.000685246	0.000533711	0.000344345	NaN	0.000636749	0.000630206	0.000544668	0.000480664	0.000547402	0.000410869	NaN	0.00084267	0.000552633	0.000331549	0.00064473	0.000701518	0.000281955	NaN	0.000684636	0.000542641	NaN	0.000380077	0.000611491	0.000317455	NaN	NaN	0.000371947	NaN	0.000856101	0.000632111	0.000392902	NaN	0.00114855	0.000715247	0.000336352	NaN	0.395939	0.309441	0.493729	0.147852					0
Q14103	Q14103	Heterogeneous nuclear ribonucleoprotein D0	HNRNPD	#N/A	19	19	18	43.4	43.4	43.4	38.434	0	252.44	15841000000	146	0.000581369	0.000691933	0.000510592	0.000411562	0.000561638	0.000586401	0.000377549	0.000425653	0.000626343	0.000624884	0.000467459	0.000491586	0.000707445	0.000621016	0.000509006	0.000435921	0.000568476	0.000327802	0.000601302	0.000640711	0.000321323	0.000470582	0.00061623	0.000544664	0.000443739	0.000371015	0.000437392	0.000416619	0.000424818	0.000378394	0.00043273	0.000353573	0.000418935	0.000573272	0.000375984	0.000287531	0.0241838	0.00538549	0.166116	0.148339	Yes	Yes			2
P52597	P52597	Heterogeneous nuclear ribonucleoprotein F;Heterogeneous nuclear ribonucleoprotein F, N-terminally processed	HNRNPF	#N/A	17	15	15	56.4	54	54	45.671	0	313.31	5903900000	109	0.000439071	0.000486981	0.000322374	0.000516461	0.00050773	0.000352725	0.00039143	0.000353356	0.000411886	0.000428003	0.000378058	0.000496781	0.000388093	0.00030121	0.000416832	0.000304425	0.000270955	0.000455123	0.000438168	0.000408128	0.000446509	0.000476827	0.000374541	0.000309276	0.000395487	0.000339297	0.000274482	0.000329968	0.000341092	0.000271304	0.00025004	0.000343596	0.000346447	0.000318006	0.000334177	0.000320877	0.00225111	0.00904018	0.0221433	0.148449	Yes	Yes	Yes		3
P04792	P04792	Heat shock protein beta-1	HSPB1	#N/A	18	18	18	94.1	94.1	94.1	22.782	0	323.31	36448000000	234	0.000246355	0.000253206	0.000339378	0.000335406	0.000377231	0.000282326	0.000276631	0.000839689	0.000373496	0.000287607	0.000269935	0.000326291	0.000369282	0.000389047	0.000314538	0.000376201	0.000328265	0.000339906	0.000523579	0.000303746	0.000385136	0.000332039	0.000324009	0.000402477	0.000521988	0.000740119	0.000366662	0.000435971	0.000359392	0.00130781	0.000402107	0.000442691	0.000413858	0.000381354	0.00131184	0.00109682	0.0287083	0.113449	0.0607829	0.148707	Yes				1
Q8NC51	Q8NC51	Plasminogen activator inhibitor 1 RNA-binding protein	SERBP1	#N/A	20	20	20	46.8	46.8	46.8	44.965	0	123.21	8247800000	90	0.000391019	0.000553868	0.000382794	0.000608723	0.00053149	0.000498939	0.000365939	0.000404643	0.000454498	0.000396406	0.000378608	0.000513068	0.000462364	0.000333937	0.000445932	0.000396122	0.000289848	0.000574904	0.000420868	0.000381987	0.000496883	0.000431008	0.000407791	0.000307735	0.000465563	0.000391324	0.000305179	0.00035333	0.000358253	0.000229941	0.000322013	0.000390785	0.000379204	0.000414806	0.000256864	0.000278966	0.00415026	0.0163579	0.0284874	0.148806	Yes	Yes	Yes		3
Q58FF8	Q58FF8	Putative heat shock protein HSP 90-beta 2	HSP90AB2P	#N/A	13	1	1	23.4	3.9	3.9	44.348	0.00031726	3.2301	137570000	5	NaN	NaN	0.000337398	NaN	NaN	NaN	0.000254653	NaN	NaN	0.000322064	NaN	NaN	NaN	0.000633601	NaN	NaN	0.000776524	NaN	NaN	NaN	NaN	NaN	NaN	0.00037119	NaN	NaN	0.000381415	NaN	NaN	NaN	0.000442823	NaN	NaN	NaN	0.000403299	NaN	0.109317	0.760521	#DIV/0!	0.149101					0
Q14980	Q14980	Nuclear mitotic apparatus protein 1	NUMA1	#N/A	34	34	34	20.7	20.7	20.7	238.26	0	323.31	5328100000	85	0.000311798	0.000469994	0.000364553	0.00043221	0.0003009	0.000401432	0.000700381	0.000355503	0.000414454	0.000496503	0.000519953	0.000343998	0.000402948	0.00033445	0.000305873	0.000455954	0.000365659	0.000389381	0.000273564	0.000426225	0.000416201	0.000405861	0.000435759	0.000330308	0.0004484	0.000413803	0.000384996	0.000401302	0.000333137	0.000410278	0.000355296	0.000420492	0.000309799	0.000408364	0.000357887	0.00037954	0.299471	0.229622	0.879833	0.149136					0
P08670	P08670	Vimentin	VIM	#N/A	70	70	58	94.2	94.2	82.8	53.651	0	323.31	319570000000	866	0.000306941	0.000423727	0.000605428	0.000318772	0.000441473	0.000536463	0.000346612	0.000904295	0.000414147	0.00033768	0.000249373	0.000350819	0.000377215	0.000491559	0.000463724	0.000499136	0.000371501	0.00061345	0.00049313	0.000405178	0.000239136	0.000384195	0.000426006	0.000563477	0.00047879	0.000811675	0.000508361	0.000321442	0.000521974	0.000636455	0.00064022	0.000718548	0.000494449	0.000662887	0.000647162	0.000474799	0.00546385	0.0875567	0.0109652	0.149473	Yes		Yes		2
P30085	P30085	UMP-CMP kinase	CMPK1	#N/A	14	14	14	70.9	70.9	70.9	22.222	0	253.73	7725500000	96	0.000666712	0.000673654	0.000428862	0.000251021	0.000494084	0.000436543	0.000650092	0.000350795	0.000534811	0.000767627	0.000470347	0.000447531	0.000629822	0.000583568	0.000451793	0.00069464	0.000656725	0.000276383	0.000556319	0.000694934	0.000230419	0.000388978	0.000841461	0.000941949	0.000243285	0.000287391	0.000572153	0.00038401	0.000373493	0.00030221	0.000460627	0.000435926	0.000424501	0.000425526	0.000282822	0.000234292	0.039103	0.00994638	0.0842122	0.149751	Yes	Yes			2
Q13418	Q13418	Integrin-linked protein kinase	ILK	#N/A	19	19	19	41.6	41.6	41.6	51.419	0	73.513	3994700000	94	0.000364663	0.000370176	0.000408741	0.000388235	0.000312429	0.000351352	0.000326178	0.000567119	0.000371173	0.00032948	0.000356946	0.000330258	0.000335038	0.000396822	0.000462745	0.000372942	0.00037656	0.000449654	0.000371107	0.000294612	0.000419278	0.00034459	0.000355653	0.000423412	0.000494912	0.000642014	0.000413126	0.000410781	0.000434454	0.00088741	0.000437505	0.000424182	0.000483477	0.000364329	0.00115105	0.000720312	0.0351359	0.0593194	0.063462	0.150094	Yes				1
Q8TEA8	Q8TEA8	D-tyrosyl-tRNA(Tyr) deacylase 1	DTD1	#N/A	1	1	1	7.7	7.7	7.7	23.423	0	29.735	55072000	2	NaN	0.000528557	NaN	0.000593394	NaN	0.00063956	NaN	NaN	0.00047488	NaN	0.000386168	NaN	0.000527983	NaN	NaN	0.000598183	NaN	0.000286072	NaN	0.000747042	0.000454961	NaN	0.000548977	NaN	0.000671463	0.000444811	NaN	0.000360172	NaN	0.000336833	NaN	0.000293721	NaN	0.000537041	NaN	0.000245502	0.0334467	0.244829	0.202195	0.150277	Yes				1
P28074	P28074	Proteasome subunit beta type-5	PSMB5	#N/A	2	2	2	12.5	12.5	12.5	28.48	0	7.7861	26847000	3	NaN	NaN	0.000372716	NaN	NaN	NaN	0.000226101	NaN	NaN	0.000304558	NaN	NaN	NaN	0.000411728	NaN	NaN	0.000454475	NaN	NaN	NaN	NaN	NaN	NaN	0.000406173	NaN	NaN	0.000412764	NaN	NaN	NaN	0.000443728	NaN	NaN	NaN	0.000496637	NaN	0.159792	0.201655	#DIV/0!	0.150466					0
Q53H82	Q53H82	Beta-lactamase-like protein 2	LACTB2	#N/A	3	3	3	17	17	17	32.805	0	14.228	118280000	9	NaN	0.000396881	0.000331822	NaN	NaN	0.00038711	0.000264543	NaN	0.000439227	0.000286532	NaN	NaN	0.000381196	0.000924707	NaN	0.000453397	0.000527825	NaN	NaN	0.000422465	NaN	NaN	0.000442004	0.000556153	NaN	NaN	0.000467559	NaN	NaN	0.000374523	0.000432506	NaN	NaN	0.000376217	0.000483809	NaN	0.123995	0.552274	0.26211	0.150468					0
P54753	P54753	Ephrin type-B receptor 3	EPHB3	#N/A	2	1	1	3.9	1.9	1.9	110.33	0.0015129	2.6194	7752900	1	NaN	NaN	0.000570379	NaN	NaN	NaN	0.000426067	NaN	NaN	0.000640002	NaN	NaN	NaN	0.000514593	NaN	NaN	0.00100616	NaN	NaN	NaN	NaN	NaN	NaN	0.00064101	NaN	NaN	0.000711722	NaN	NaN	NaN	0.000526677	NaN	NaN	NaN	0.000312287	NaN	0.604285	0.33162	#DIV/0!	0.150633					0
P43487	P43487	Ran-specific GTPase-activating protein	RANBP1	#N/A	6	6	6	38.3	38.3	38.3	23.31	0	42.686	2450200000	23	0.000379577	0.000428701	0.000354399	0.000259864	0.000482746	0.000446981	0.000353962	0.000315005	0.000446038	0.000402476	0.000595253	0.000773806	0.000408358	0.000750918	0.000423871	0.000465492	0.000676989	0.000364508	0.000503843	0.000516873	0.000311416	0.000369527	0.000456165	0.000538623	0.000384252	0.000478889	0.000404599	0.000505846	0.000487725	0.000316915	0.000458745	0.000462772	0.000428347	0.000352349	0.000318374	0.000326053	0.850188	0.0765435	0.17235	0.150942					0
P62191	P62191	26S protease regulatory subunit 4	PSMC1	#N/A	16	16	16	34.5	34.5	34.5	49.184	0	41.45	1144700000	36	NaN	0.000394015	0.000486822	0.000601468	NaN	0.000394916	0.000619965	NaN	0.00041964	0.000598202	0.000444128	NaN	0.000399574	0.000772862	NaN	0.00034385	0.000759787	0.000465116	NaN	0.00035119	0.000583877	NaN	0.0003476	0.000750754	0.000489052	0.000498267	0.000781338	0.000494278	NaN	0.000267979	0.00057344	0.00046871	NaN	0.000326284	0.000572412	0.000331476	0.333488	0.268398	0.425621	0.151134					0
O43719	O43719	HIV Tat-specific factor 1	HTATSF1	#N/A	4	4	4	6.8	6.8	6.8	85.852	0	17.038	194160000	8	0.000300323	NaN	0.000339764	NaN	0.000426138	NaN	0.000883887	0.000390316	NaN	0.000554384	NaN	0.000387343	NaN	0.000291205	0.000485623	NaN	0.000158077	NaN	0.000524495	NaN	NaN	0.000444256	NaN	0.000297899	NaN	NaN	0.000586055	NaN	0.000354808	NaN	0.00024919	NaN	0.000373841	NaN	0.000252707	NaN	0.24222	0.174721	0.470416	0.151174					0
P02042	P02042	Hemoglobin subunit delta	HBD	#N/A	14	7	7	95.2	61.9	61.9	16.055	0	244.82	18581000000	132	0.000319489	0.000421477	0.000704039	0.000417159	0.000280416	0.000525493	0.000499881	0.000345889	0.000921642	0.000636432	0.000521664	0.000618948	0.000580959	0.000461559	0.000541323	0.000686618	0.000627601	0.00056106	0.000554706	0.000574769	0.000638148	0.000274918	0.000582117	0.00037879	0.000231845	0.000188002	0.00101821	0.00021807	0.00126951	0.000509673	0.000927784	0.000553119	0.000875607	0.000547363	0.000477516	0.000173591	0.145013	0.573352	0.605068	0.15121					0	Bone Marrow
Q9Y4P1	Q9Y4P1	Cysteine protease ATG4B	ATG4B	#N/A	2	2	2	6.9	6.9	6.9	44.294	0	4.7555	22428000	4	NaN	0.000630267	NaN	0.000431332	NaN	0.000556585	NaN	NaN	0.000825472	NaN	0.000267569	NaN	0.000596671	NaN	NaN	0.000381691	NaN	0.000587713	NaN	0.000445305	0.00071787	NaN	0.000195647	NaN	0.000349845	0.000254021	NaN	0.000494277	NaN	0.000494187	NaN	0.000438138	NaN	0.000518498	NaN	0.000342539	0.232623	0.458601	0.355338	0.151526					0
Q3ZCM7	Q3ZCM7	Tubulin beta-8 chain	TUBB8	#N/A	12	2	2	25.2	7.4	7.4	49.775	0	323.31	3229100000	33	0.000408389	0.000434434	0.000375365	0.000363155	0.000368774	0.000419192	0.000103339	0.000257956	0.000379219	0.00020109	0.000709216	0.000337659	0.000379217	0.000387996	0.000312709	0.000318127	0.000395034	0.00041778	0.000318881	0.000417876	0.000383727	0.00025438	0.000424109	0.000410207	0.000787418	0.000634497	0.000351805	0.000708636	0.000314367	0.000373548	0.000368173	0.000570606	0.000264968	0.000338207	0.000292309	0.000551438	0.609622	0.942303	0.708746	0.151961					0
P52888	P52888	Thimet oligopeptidase	THOP1	#N/A	4	4	4	9.4	9.4	9.4	78.839	0	19.187	1227300000	11	0.000347485	0.000407327	0.000497185	0.000856154	0.000458545	0.000386794	0.000613436	0.000307111	0.000422961	0.000633147	0.000365254	0.000303154	0.000396963	0.000317567	0.000350506	0.000320904	0.000312582	0.000435713	0.000373788	0.000273246	0.000907439	0.000423783	0.000279021	0.000365751	0.000470952	0.00045577	0.000468819	0.000493625	0.000257305	0.000403441	0.000399849	0.00055115	0.000232214	0.000370166	0.000321032	0.000260104	0.0486471	0.465627	0.399995	0.152008	Yes				1
P62851	P62851	40S ribosomal protein S25	RPS25	#N/A	4	4	4	32.8	32.8	32.8	13.742	0	29.807	3202500000	22	0.000578794	0.000859282	0.000504961	0.000333716	0.000516784	0.000591344	0.000622314	0.000344282	0.000543971	0.000647514	0.00032519	0.000533906	0.000677513	0.000572329	0.000472287	0.000589465	0.000510267	0.000235063	0.000504519	0.000531363	0.000342963	0.000463577	0.000454536	0.000533943	0.00039766	0.000297868	0.000505647	0.000299933	0.000376758	0.000223827	0.000420008	0.000246937	0.00031702	0.000591869	0.000292309	0.000171158	0.00658865	0.017271	0.0823442	0.152111	Yes	Yes			2
P57735	P57735	Ras-related protein Rab-25	RAB25	#N/A	3	2	2	12.7	8.9	8.9	23.495	0	6.9737	746410000	8	NaN	0.000312035	0.000364937	0.000484111	NaN	0.000296701	0.00047087	NaN	0.000246581	0.000350139	0.000541584	NaN	0.000271171	0.000237737	NaN	0.00039532	0.000279188	0.000316469	NaN	0.000435129	0.000444391	NaN	0.000449528	0.000284627	0.000456342	0.000598782	0.000339781	0.000517479	NaN	0.000183153	0.000338967	0.000495444	NaN	0.000326148	0.000193016	0.000454434	0.449535	0.975786	0.533955	0.152217					0
Q8N335	Q8N335	Glycerol-3-phosphate dehydrogenase 1-like protein	GPD1L	#N/A	6	6	6	16.2	16.2	16.2	38.418	0	71.547	195660000	10	NaN	NaN	0.000445318	0.000433423	NaN	NaN	0.000280848	NaN	NaN	0.0003643	0.00047072	NaN	NaN	0.00046302	NaN	NaN	0.00067203	0.000393133	NaN	NaN	0.000390441	NaN	NaN	0.000493484	0.000356848	0.000513205	0.000455579	0.00056579	NaN	NaN	0.00057163	0.00056346	NaN	NaN	0.000576132	0.000480886	0.0261542	0.032018	0.481109	0.152383	Yes	Yes			2
P61289	P61289	Proteasome activator complex subunit 3	PSME3	#N/A	10	10	10	41.3	41.3	41.3	29.506	0	39.987	792220000	30	0.000493045	0.000435953	0.000468002	0.000640134	0.000468664	0.000420022	0.000421561	0.000308272	0.000401083	0.000748614	0.000348213	0.000523472	0.000394619	0.000775303	0.000496369	0.000409354	0.000800948	0.000369556	0.000383938	0.000368857	0.000608265	0.00044952	0.000420626	0.000562353	0.000409024	0.000334284	0.000570341	0.000335403	0.000391556	0.000381611	0.000437127	0.000281593	0.000445617	0.000401968	0.0004073	0.000247894	0.0175516	0.106546	0.0873923	0.152698	Yes				1
Q9UGP8	Q9UGP8	Translocation protein SEC63 homolog	SEC63	#N/A	1	1	1	1.7	1.7	1.7	87.996	0.0015179	2.6598	19250000	1	NaN	NaN	NaN	0.000552301	NaN	NaN	NaN	NaN	NaN	NaN	0.00046432	NaN	NaN	NaN	NaN	NaN	NaN	0.00076056	NaN	NaN	0.00057201	NaN	NaN	NaN	0.000479432	0.000457756	NaN	0.000501238	NaN	NaN	NaN	0.000451092	NaN	NaN	NaN	0.000344207	#DIV/0!	#DIV/0!	0.13141	0.153214					0
Q9H3K6	Q9H3K6	BolA-like protein 2	BOLA2	#N/A	5	5	5	58.1	58.1	58.1	10.116	0	11.094	1126400000	18	0.000258544	0.000198116	0.000467808	0.000537592	0.000279794	0.000245985	0.000604609	0.000307982	0.000245907	0.000701677	0.000417232	0.000256499	0.000225898	0.000623555	0.000256837	0.000186392	0.000704566	0.000382136	0.00026195	0.000222357	0.000420809	0.000310508	0.000179613	0.000627391	0.000409119	0.000503457	0.00069975	0.000499654	0.00021113	0.000174488	0.000550434	0.000447161	0.000228967	0.000238144	0.000472842	0.000362674	0.666233	0.49248	0.885565	0.15329					0
Q07157	Q07157	Tight junction protein ZO-1	TJP1	#N/A	6	6	6	5.5	5.5	5.5	195.46	0	92.544	271430000	6	NaN	0.000438447	0.000583621	0.000977513	NaN	0.000319015	0.000362008	NaN	0.000357272	0.000616424	0.000691599	NaN	0.000314473	0.000679164	NaN	0.000297351	0.000614683	0.00069236	NaN	0.000267327	0.000799207	NaN	0.000279443	0.000744241	0.000582997	0.000574898	0.000744027	0.000762229	NaN	0.000291909	0.000604449	0.000546764	NaN	0.000321123	0.000594582	0.000460434	0.606187	0.534518	0.588468	0.153622					0
Q9BQB6	Q9BQB6	Vitamin K epoxide reductase complex subunit 1	VKORC1	#N/A	1	1	1	8	8	8	18.234	0	22.777	119510000	3	0.000315435	NaN	0.000315395	NaN	0.000328344	NaN	0.000328	0.00027181	NaN	0.000312071	NaN	0.000291122	NaN	0.000274853	0.000334411	NaN	0.000302273	NaN	0.000243469	NaN	NaN	0.000314715	NaN	0.000344671	NaN	NaN	0.00031929	NaN	0.000290675	NaN	0.00030935	NaN	0.000321201	NaN	0.00025101	NaN	0.118759	0.765457	0.991409	0.154357					0
O00541	O00541	Pescadillo homolog	PES1	Yes	3	3	3	5.6	5.6	5.6	68.002	0	21.089	139360000	5	NaN	0.000600039	0.000370048	0.000886473	NaN	0.000440185	0.000557787	NaN	0.000455666	0.000514876	0.00042228	NaN	0.000587723	0.000418737	NaN	0.000277471	0.000425208	0.000504195	NaN	0.000335465	0.000730537	NaN	0.000368532	0.000388135	0.000529984	0.000436404	0.000361859	0.000358928	NaN	0.000427392	0.000269587	0.000452484	NaN	0.000320569	0.000207288	0.000335197	0.0286827	0.0195058	0.183852	0.154405	Yes	Yes			2
Q9Y6N9	Q9Y6N9	Harmonin	USH1C	#N/A	2	2	2	6.9	6.9	6.9	62.21	0	23.804	29537000	4	0.000406863	0.000594917	NaN	0.000404438	0.000323544	0.000448256	NaN	0.000186957	0.000623909	NaN	0.000327249	0.000345665	0.000531071	NaN	0.000318719	0.000286712	NaN	0.000576676	0.000237338	0.000461541	0.00042648	0.000514403	0.000422154	NaN	0.000412287	0.000276602	NaN	0.000487207	0.000356283	0.000347234	NaN	0.000448556	0.000318865	0.000374434	NaN	0.000229599	0.116514	0.478544	0.528972	0.154435					0
O75083	O75083	WD repeat-containing protein 1	WDR1	#N/A	33	33	33	62.2	62.2	62.2	66.193	0	323.31	23854000000	228	0.000495527	0.000520999	0.000481829	0.000345599	0.000433363	0.000473453	0.000405728	0.000680241	0.000500112	0.000436814	0.000328115	0.000410155	0.000507732	0.000462394	0.000499701	0.000451888	0.000447082	0.000372008	0.000458482	0.000459184	0.000372598	0.000402847	0.000475502	0.000549409	0.000408398	0.000448967	0.000457915	0.000424754	0.000477115	0.000588566	0.000456936	0.000436257	0.000488311	0.000436722	0.000611329	0.000497072	0.167764	0.610119	0.0619929	0.154735					0
Q9Y314	Q9Y314	Nitric oxide synthase-interacting protein	NOSIP	#N/A	1	1	1	5	5	5	33.172	0	11.713	155590000	3	0.000489582	0.000643862	0.000444831	NaN	0.000638675	0.000749265	0.000614854	0.000423689	0.000617723	0.000675651	NaN	0.000572959	0.000601383	0.000561846	0.000585692	0.000616741	0.000583321	NaN	0.000513126	0.000575198	NaN	0.000525657	0.000473034	0.000509995	NaN	NaN	0.000586129	NaN	0.000415286	0.000425264	0.00052888	NaN	0.000344533	0.000537049	0.000490548	NaN	0.0287977	0.0278074	0.0112837	0.155149	Yes	Yes	Yes		3
P60468	P60468	Protein transport protein Sec61 subunit beta	SEC61B	#N/A	2	2	2	26	26	26	9.9743	0	30.17	64588000	2	NaN	0.000323351	0.000566335	NaN	NaN	0.000270299	0.000802323	NaN	0.000342895	0.000664217	NaN	NaN	0.000320053	0.000520838	NaN	0.000263754	0.000849055	NaN	NaN	0.000255246	NaN	NaN	0.000274681	0.000786215	NaN	NaN	0.000751241	NaN	NaN	0.000297568	0.000496143	NaN	NaN	0.000323348	0.000303162	NaN	0.341198	0.297719	0.586321	0.155525					0
O15372	O15372	Eukaryotic translation initiation factor 3 subunit H	EIF3H	#N/A	11	11	11	29.8	29.8	29.8	39.93	0	35.1	568250000	32	0.000447501	0.000312538	0.000323113	0.000499205	0.000505993	0.000351514	0.000384021	0.000281286	0.000364482	0.000401038	0.000603204	0.000489273	0.00035014	0.000426774	0.000411106	0.000208781	0.000363608	0.000423597	0.000367452	0.000313116	0.000617102	0.000393345	0.00026652	0.000354239	0.000518661	0.000426991	0.000367491	0.000477225	0.000348033	0.000245735	0.000335156	0.000513499	0.000338444	0.000312599	0.000225362	0.000353806	0.13588	0.119188	0.357403	0.155696					0
P62910	P62910	60S ribosomal protein L32	RPL32	#N/A	9	9	9	53.3	53.3	53.3	15.86	0	24.433	4155200000	57	0.000567769	0.000566621	0.000547593	0.000444324	0.000556911	0.000671711	0.000560062	0.000365554	0.000650709	0.000586071	0.000429851	0.000652016	0.000603931	0.000533701	0.00050761	0.000528827	0.000624041	0.000258709	0.000517405	0.000421934	0.00035043	0.000425037	0.000601575	0.000540051	0.0003698	0.000357135	0.000544546	0.000319694	0.00038254	0.000308711	0.000431066	0.00029653	0.000412964	0.000532708	0.000333131	0.000317504	0.000371825	0.00454291	0.147865	0.155769	Yes	Yes			2
P20591	P20591	Interferon-induced GTP-binding protein Mx1;Interferon-induced GTP-binding protein Mx1, N-terminally processed	MX1	#N/A	6	6	4	14.7	14.7	9.4	75.519	0	47.762	263310000	20	0.000249563	0.000281292	0.00046797	0.000408785	0.000516485	0.000298453	0.000242229	0.000339002	0.000251216	0.000256315	0.000240496	0.000613617	0.000316482	0.00102401	0.000234747	0.000241413	0.000197441	0.000852059	0.00073743	0.000170708	0.00075154	0.000215052	0.000192552	0.000471673	0.00101779	0.00057483	0.000398757	0.00146063	0.000207858	0.000295415	0.000289268	0.000417073	0.000176054	0.000225903	0.000770273	0.000418944	0.980973	0.513183	0.435334	0.155788					0
Q9BRF8	Q9BRF8	Serine/threonine-protein phosphatase CPPED1	CPPED1	#N/A	3	3	3	15.3	15.3	15.3	35.548	0	49.458	175260000	11	0.000515459	0.000666691	0.000516449	0.000656713	0.000434134	0.000470162	0.000900559	0.000437084	0.000337723	0.000508333	0.000331691	0.000456481	0.000402649	0.00039717	0.000473998	0.000210576	0.000446824	0.000713836	0.000337751	0.000284321	0.000655639	0.000461316	0.000388338	0.000453747	0.000442766	0.000358936	0.00046351	0.000303783	0.000559971	0.000509591	0.000537042	0.000347125	0.000467482	0.000599363	0.00150935	0.000450874	0.853621	0.155722	0.272314	0.15579					0
Q8TD55	Q8TD55	Pleckstrin homology domain-containing family O member 2	PLEKHO2	#N/A	4	4	4	10.6	10.6	10.6	53.349	0	22.743	63247000	7	NaN	NaN	0.000354383	0.000572042	NaN	NaN	0.000331487	NaN	NaN	0.000341574	0.000410162	NaN	NaN	0.000359427	NaN	NaN	0.000418769	0.000812575	NaN	NaN	0.000640279	NaN	NaN	0.000470998	0.000699045	0.000544082	0.000468316	0.00075784	NaN	NaN	0.000401417	0.000561497	NaN	NaN	0.000427662	0.000488613	0.539605	0.0806301	0.199478	0.156443					0
Q08380	Q08380	Galectin-3-binding protein	LGALS3BP	Yes	18	18	18	47.2	47.2	47.2	65.33	0	249.99	6124200000	109	0.000342404	0.000362105	0.000364578	0.000368577	0.000609574	0.000355109	0.000429945	0.000453355	0.00041198	0.000364343	0.000355342	0.000439186	0.000461847	0.000440967	0.000363951	0.000358325	0.000322158	0.000443905	0.000372051	0.000415942	0.000477887	0.000917341	0.000356279	0.000364383	0.000451211	0.000435249	0.000403203	0.000449979	0.000395863	0.000349473	0.000367777	0.000425019	0.000443518	0.000396055	0.000262094	0.000354876	0.456705	0.116371	0.51566	0.156735					0
P00748	P00748	Coagulation factor XII;Coagulation factor XIIa heavy chain;Beta-factor XIIa part 1;Coagulation factor XIIa light chain	F12	Yes	2	2	2	3.4	3.4	3.4	67.791	0	3.5219	72559000	4	NaN	NaN	NaN	0.000240092	NaN	NaN	NaN	NaN	NaN	NaN	0.000280866	NaN	NaN	NaN	NaN	NaN	NaN	0.000315505	NaN	NaN	0.000299904	NaN	NaN	NaN	0.000300942	0.000208014	NaN	0.000264078	NaN	NaN	NaN	0.000308174	NaN	NaN	NaN	0.000474535	#DIV/0!	#DIV/0!	0.422168	0.156824					0
P55957	P55957	BH3-interacting domain death agonist;BH3-interacting domain death agonist p15;BH3-interacting domain death agonist p13;BH3-interacting domain death agonist p11	BID	#N/A	4	4	4	33.8	33.8	33.8	21.994	0	48.206	293630000	21	0.000460949	0.000599896	0.00058294	0.00071284	0.000562572	0.000593745	0.000645096	0.000385169	0.000400293	0.000744028	0.000603624	0.000443586	0.000436786	0.000445593	0.000441583	0.000382206	0.000511941	0.000823358	0.000467098	0.00049862	0.000740469	0.000547892	0.000445478	0.000677401	0.000705339	0.000422705	0.000500764	0.000547417	0.000410791	0.000583441	0.000537701	0.000585657	0.000358286	0.000442318	0.000440699	0.000444067	0.0138196	0.742648	0.264669	0.157575	Yes				1	Bone Marrow
Q8IVT2	Q8IVT2	Mitotic interactor and substrate of PLK1	MISP	#N/A	23	23	23	43.3	43.3	43.3	75.356	0	127.93	3513400000	56	0.000250827	0.000369315	0.000340298	0.000516999	0.000265351	0.00044433	0.00055015	0.00029173	0.000402688	0.000417765	0.000533995	0.000315596	0.000360453	0.000382341	0.000292276	0.000536097	0.000364507	0.00045138	0.000266889	0.000424335	0.000581681	0.000285131	0.000399965	0.000376761	0.000621743	0.000480948	0.000411412	0.000423377	0.000294498	0.00027025	0.000385215	0.000437795	0.000289634	0.000363492	0.000381308	0.000462668	0.546974	0.517292	0.276241	0.157675					0
O95182	O95182	NADH dehydrogenase [ubiquinone] 1 alpha subcomplex subunit 7	NDUFA7	#N/A	7	7	7	66.4	66.4	66.4	12.551	0	51.668	980550000	20	NaN	0.00020913	0.000336623	NaN	NaN	0.000272075	0.000401955	NaN	0.000501352	0.000482412	NaN	NaN	0.000309685	0.000236879	NaN	0.000266017	0.000264822	NaN	NaN	0.000468231	NaN	NaN	0.000371633	0.000300435	NaN	NaN	0.000307911	NaN	NaN	0.000217838	0.000281867	NaN	NaN	0.000333906	0.00019248	NaN	0.390778	0.132156	0.311762	0.157686					0
O15162	O15162	Phospholipid scramblase 1	PLSCR1	#N/A	1	1	1	6.3	6.3	6.3	35.049	0	4.2577	38951000	1	NaN	NaN	0.000588814	NaN	NaN	NaN	0.000405244	NaN	NaN	0.00047245	NaN	NaN	NaN	0.000579661	NaN	NaN	0.000485054	NaN	NaN	NaN	NaN	NaN	NaN	0.000506491	NaN	NaN	0.000661327	NaN	NaN	NaN	0.00043074	NaN	NaN	NaN	0.000334797	NaN	0.384904	0.184615	#DIV/0!	0.157863					0
Q9Y5K5	Q9Y5K5	Ubiquitin carboxyl-terminal hydrolase isozyme L5	UCHL5	#N/A	5	5	5	21.9	21.9	21.9	37.606	0	23.104	298380000	12	0.000342031	0.000275491	NaN	0.000646762	0.000318283	0.000346219	NaN	0.000216892	0.000359698	NaN	0.000569405	0.00030658	0.000330109	NaN	0.000328977	0.000292006	NaN	0.000633572	0.000368222	0.000294094	0.000647636	0.0002453	0.000327984	NaN	0.00051084	0.000436824	NaN	0.000470243	0.000252528	0.000204375	NaN	0.000485935	0.000230352	0.000326926	NaN	0.00030227	0.287366	0.441923	0.143287	0.158232					0
O00748	O00748	Cocaine esterase	CES2	#N/A	15	15	15	35.4	35.4	35.4	61.806	0	143.02	5448100000	92	0.000209473	0.00042096	0.000396146	0.000511891	0.000281139	0.000535378	0.000602075	0.000259585	0.000451376	0.000238864	0.000378131	0.000518153	0.000315997	0.000697903	0.000234939	0.000294171	0.00031983	0.000375315	0.000555505	0.000404418	0.00032992	0.00025271	0.00029081	0.000296388	0.000402945	0.000621148	0.000335758	0.000477994	0.00063564	0.000277892	0.000615521	0.000666653	0.000477992	0.000515069	0.000292073	0.000448995	0.376421	0.321998	0.0702701	0.158472					0
Q8N1F7	Q8N1F7	Nuclear pore complex protein Nup93	NUP93	#N/A	8	8	8	12.9	12.9	12.9	93.487	0	24.777	454310000	17	0.000925364	0.00110045	0.000397902	0.000425801	0.00136191	0.000819321	0.000495119	0.000620509	0.00108796	0.000525302	0.000342575	0.00108492	0.000911764	0.000426927	0.00116056	0.000737669	0.000412022	0.000347665	0.00124308	0.00075833	0.000376047	0.00121532	0.0008989	0.000490662	0.000439156	0.000445961	0.000453157	0.000309953	0.000617355	0.000308457	0.000352133	0.000263841	0.000599329	0.00063592	0.00027268	0.000226955	0.0218738	0.0335928	0.0540636	0.158953	Yes	Yes			2
Q8IWX8	Q8IWX8	Calcium homeostasis endoplasmic reticulum protein	CHERP	#N/A	3	3	3	4.5	4.5	4.5	103.7	0	4.0449	104720000	7	NaN	NaN	0.000465031	NaN	NaN	NaN	0.00187718	NaN	NaN	0.000794369	NaN	NaN	NaN	0.000262371	NaN	NaN	0.000386788	NaN	NaN	NaN	NaN	NaN	NaN	0.000593315	NaN	NaN	0.000465001	NaN	NaN	NaN	0.00083222	NaN	NaN	NaN	0.000673983	NaN	0.6159	0.503087	#DIV/0!	0.158977					0
O00148	O00148	ATP-dependent RNA helicase DDX39A	DDX39A	#N/A	18	8	6	49.9	24.8	24.8	49.129	0	22.192	663010000	14	0.000435735	0.000409774	0.000252731	NaN	0.000483345	0.000306595	0.000292667	0.000236221	0.00035125	0.000377614	NaN	0.000422119	0.00030827	0.00029789	0.000437852	0.000301135	0.000330124	NaN	0.000411477	0.000251032	NaN	0.000467556	0.000228935	0.000351293	NaN	NaN	0.000334123	NaN	0.000301884	0.000203277	0.000277772	NaN	0.000308247	0.000318005	0.000248194	NaN	0.0620907	0.11218	0.0904602	0.159093					0
Q9UII2	Q9UII2	ATPase inhibitor, mitochondrial	ATPIF1	#N/A	7	7	6	44.3	44.3	35.8	12.249	0	10.426	2672700000	28	0.000275214	0.000407588	NaN	0.000773951	0.000368485	0.000321876	NaN	0.000392059	0.000345494	NaN	0.000594003	0.000415084	0.000274008	NaN	0.000408472	0.000413615	NaN	0.000369609	0.000495177	0.000451247	0.000656002	0.000366981	0.000422448	NaN	0.000583318	0.00061516	NaN	0.000577889	0.000472669	0.000222754	NaN	0.000525112	0.000433767	0.000339135	NaN	0.000469742	0.846133	0.9285	0.391754	0.160483					0
P45973	P45973	Chromobox protein homolog 5	CBX5	#N/A	5	5	5	26.7	26.7	26.7	22.225	0	24.664	616990000	17	0.000455286	0.000439297	0.000337235	0.000395542	0.000235409	0.000340375	0.000192738	0.000390308	0.000272953	0.000477002	0.000609038	0.000416236	0.000291423	0.000353493	0.000370566	0.000506295	0.000398251	0.000236472	0.000347322	0.000325188	0.000397585	0.000256289	0.000320386	0.000437209	0.000653905	0.000390293	0.000379688	0.000348585	0.000351561	0.000297138	0.000322037	0.000218214	0.000341613	0.000310055	0.000368408	0.000393597	0.681065	0.117293	0.23977	0.160643					0
P41236	P41236	Protein phosphatase inhibitor 2	PPP1R2	#N/A	1	1	1	4.4	4.4	4.4	23.015	0.0032145	2.1247	86558000	4	NaN	NaN	0.000312347	0.000616772	NaN	NaN	0.000433724	NaN	NaN	0.000359269	0.000451019	NaN	NaN	0.000247802	NaN	NaN	0.000222332	0.000426402	NaN	NaN	0.000627518	NaN	NaN	0.00025689	0.000459668	0.000468947	0.000236515	0.000524981	NaN	NaN	0.000347279	0.000480496	NaN	NaN	0.00115614	0.000637011	0.40746	0.218951	0.366111	0.160903					0
P50502	P50502	Hsc70-interacting protein;Putative protein FAM10A5;Putative protein FAM10A4	ST13	#N/A	14	14	14	35.8	35.8	35.8	41.331	0	100.65	4254800000	69	0.000363421	0.000413363	0.000430814	0.000537945	0.000422065	0.000405396	0.000457723	0.000412245	0.000397146	0.000583896	0.000409833	0.000421925	0.000391388	0.000534605	0.000415395	0.000471217	0.000542158	0.000347142	0.000476333	0.00049992	0.00041243	0.000521555	0.000504692	0.000540313	0.0003355	0.000400769	0.000440763	0.000420694	0.000445016	0.000408787	0.000442132	0.000392484	0.00042016	0.000426459	0.000395204	0.000343543	0.317525	0.191003	0.123447	0.161092					0
Q15043	Q15043	Zinc transporter ZIP14	SLC39A14	Yes	1	1	1	4.1	4.1	4.1	54.212	0	5.9101	58581000	3	NaN	NaN	0.000401761	NaN	NaN	NaN	0.000549502	NaN	NaN	0.000491711	NaN	NaN	NaN	0.000423154	NaN	NaN	0.000449344	NaN	NaN	NaN	NaN	NaN	NaN	0.000452946	NaN	NaN	0.000578475	NaN	NaN	NaN	0.000387787	NaN	NaN	NaN	0.000366019	NaN	0.317047	0.154518	#DIV/0!	0.161176					0
Q9Y3I0	Q9Y3I0	tRNA-splicing ligase RtcB homolog	RTCB	#N/A	21	21	21	53.5	53.5	53.5	55.21	0	218.54	2363200000	71	0.000370126	0.000374796	0.000400826	0.000742369	0.000434641	0.00037732	0.000297833	0.000423782	0.000378577	0.000306443	0.000625687	0.000438046	0.000368156	0.000408033	0.000402683	0.000411849	0.000452756	0.000399114	0.000476224	0.000452464	0.000681275	0.000418041	0.000454079	0.000402998	0.000552159	0.000514165	0.00039739	0.000458196	0.000413221	0.000304118	0.000417602	0.000576257	0.000443839	0.000365171	0.000313982	0.000358321	0.637894	0.653437	0.173164	0.161841					0
P62304	P62304	Small nuclear ribonucleoprotein E	SNRPE	#N/A	4	4	4	56.5	56.5	56.5	10.803	0	21.288	320280000	13	0.000484834	0.000301909	NaN	NaN	0.000583938	0.000281939	NaN	0.00029621	0.000292081	NaN	NaN	0.000543166	0.00027783	NaN	0.00049681	0.000233356	NaN	NaN	0.000440182	0.000289676	NaN	0.000303169	0.000263321	NaN	NaN	NaN	NaN	NaN	0.000303116	0.000411612	NaN	NaN	0.000431185	0.000323182	NaN	NaN	0.585244	0.84065	0.975067	0.162773					0
O00154	O00154	Cytosolic acyl coenzyme A thioester hydrolase	ACOT7	#N/A	4	4	4	13.7	13.7	13.7	41.796	0	27.362	519650000	22	0.000390679	0.000462666	0.000379366	0.000349949	0.000459797	0.000532911	0.000453639	0.000383758	0.000571855	0.00041094	0.00029429	0.000459633	0.000525677	0.000533849	0.000425378	0.000354481	0.000312848	0.00035893	0.000457553	0.000517516	0.000385282	0.000477943	0.000458853	0.000391718	0.000399197	0.00031218	0.000468443	0.000385461	0.000386854	0.000317842	0.000345637	0.000372674	0.000371725	0.000430364	0.000419332	0.000366949	0.0499486	0.0564063	0.386633	0.162879	Yes				1
Q9UPN3	Q9UPN3	Microtubule-actin cross-linking factor 1, isoforms 1/2/3/5	MACF1	#N/A	5	4	4	0.9	0.8	0.8	838.3	0	6.9503	1116900000	8	0.00030612	0.000286163	0.000315209	0.000398448	0.000342841	0.000342668	0.00022692	0.000601051	0.000285421	0.000218601	0.000404693	0.000322919	0.000303758	0.000182235	0.000348044	0.000173276	0.0001096	0.00039288	0.000325258	0.000144747	0.000341394	0.000340787	0.000177969	0.000179652	0.000460498	0.00134035	0.000166123	0.000374871	0.000391217	0.00137745	0.00023956	0.000451661	0.000418118	0.000371242	0.00216329	0.00292112	0.0819345	0.0894165	0.064612	0.163128					0
Q8N2S1	Q8N2S1	Latent-transforming growth factor beta-binding protein 4	LTBP4	Yes	9	9	8	6.9	6.9	6.5	173.43	0	31.162	691580000	20	0.000295906	0.000435202	0.000374574	0.000398852	0.000391221	0.000301702	0.000327042	0.000845676	0.000377012	0.000229853	0.000498296	0.000247066	0.000325202	0.000155815	0.000434746	0.000441744	0.000235046	0.00029752	0.000491876	0.000400975	0.000373892	0.000507191	0.000530913	0.000224552	0.000462341	0.000679501	0.000244491	0.000574768	0.000398149	0.000310723	0.000304258	0.000431829	0.000429215	0.00033549	0.000238261	0.000455042	0.949706	0.822817	0.658064	0.163129					0
Q9Y2S6	Q9Y2S6	Translation machinery-associated protein 7	TMA7	#N/A	2	2	2	37.5	37.5	37.5	7.0662	0	7.3175	588690000	6	0.000828038	0.000628771	0.000504609	NaN	0.00062848	0.000551382	0.00043562	0.000353179	0.000546465	0.000620431	NaN	0.000752242	0.000578653	0.000648223	0.000668303	0.000292091	0.000526531	NaN	0.000658948	0.000334368	NaN	0.000626728	0.000430252	0.000582095	NaN	NaN	0.000446495	NaN	0.000456355	0.000294983	0.000442344	NaN	0.000410654	0.000481871	0.000527128	NaN	0.0312463	0.0416358	0.46775	0.16348	Yes	Yes			2
Q92599	Q92599	Septin-8	2020-09-08	#N/A	4	1	1	8.7	4.1	4.1	55.756	0	7.0388	29826000	2	NaN	NaN	NaN	0.000417463	NaN	NaN	NaN	NaN	NaN	NaN	0.000488082	NaN	NaN	NaN	NaN	NaN	NaN	0.000556326	NaN	NaN	0.000471917	NaN	NaN	NaN	0.000522383	0.000505521	NaN	0.000533225	NaN	NaN	NaN	0.000447732	NaN	NaN	NaN	0.000505372	#DIV/0!	#DIV/0!	0.538776	0.163679					0
P63267	P63267	Actin, gamma-enteric smooth muscle	ACTG2	Yes	45	2	2	97.6	14.4	14.4	41.876	0	92.104	244440000	6	NaN	0.00021022	9.74014e-05	0.000178467	NaN	0.00017739	2.17358e-05	NaN	0.000232742	3.86255e-05	0.000148496	NaN	0.000229194	0.000168683	NaN	0.000211516	8.47394e-05	0.000140154	NaN	0.000195843	0.000198335	NaN	0.000262915	0.000121252	0.000268894	0.00103673	5.40123e-05	0.000228136	NaN	0.00186049	7.42689e-05	0.000157036	NaN	0.000156614	0.0018528	0.00134246	0.0831797	0.0926562	0.093123	0.163909					0
Q9NSE4	Q9NSE4	Isoleucine--tRNA ligase, mitochondrial	IARS2	#N/A	18	18	18	23.4	23.4	23.4	113.79	0	120.54	2102400000	50	0.000405378	0.00048472	0.000423145	0.000360366	0.000465021	0.000455355	0.000430044	0.000355124	0.000421721	0.000501679	0.000470479	0.00045455	0.00054715	0.000586951	0.000458746	0.00049644	0.000696091	0.000324772	0.000559843	0.000591436	0.00035145	0.000476889	0.00057031	0.000579039	0.000339241	0.000521153	0.000428644	0.00045634	0.000435671	0.000361292	0.000507313	0.000433603	0.000433609	0.000468427	0.000387738	0.000422289	0.973429	0.179828	0.207025	0.164093					0
Q8TEX9	Q8TEX9	Importin-4	IPO4	#N/A	5	5	5	6.9	6.9	6.9	118.71	0	15.452	93712000	10	NaN	NaN	0.000502142	NaN	NaN	NaN	0.000705298	NaN	NaN	0.000458405	NaN	NaN	NaN	0.000607281	NaN	NaN	0.000607523	NaN	NaN	NaN	NaN	NaN	NaN	0.000502362	NaN	NaN	0.000650647	NaN	NaN	NaN	0.000718546	NaN	NaN	NaN	0.000815999	NaN	0.283698	0.118884	#DIV/0!	0.164512					0
Q13636	Q13636	Ras-related protein Rab-31	RAB31	#N/A	2	2	1	13.9	13.9	8.2	21.569	0	4.8659	40893000	2	NaN	NaN	NaN	0.000416804	NaN	NaN	NaN	NaN	NaN	NaN	0.000350615	NaN	NaN	NaN	NaN	NaN	NaN	0.00054536	NaN	NaN	0.000405199	NaN	NaN	NaN	0.000465277	0.000370987	NaN	0.000564021	NaN	NaN	NaN	0.000358584	NaN	NaN	NaN	0.000299482	#DIV/0!	#DIV/0!	0.194416	0.164592					0
Q9UBG0	Q9UBG0	C-type mannose receptor 2	MRC2	Yes	2	2	2	2.8	2.8	2.8	166.67	0	6.8295	25570000	4	0.000262713	NaN	0.00021329	0.000551014	0.000241127	NaN	0.000116474	0.000341716	NaN	0.00017655	0.000522976	0.00026452	NaN	0.000264034	0.000348265	NaN	0.000301351	0.000626013	0.000357725	NaN	0.000574128	0.000228329	NaN	0.000353229	0.000752691	0.000586818	0.000278652	0.000576804	0.000292099	NaN	0.000249165	0.000466081	0.000244294	NaN	0.000207825	0.00045364	0.626208	0.948195	0.15147	0.164854					0
P07358	P07358	Complement component C8 beta chain	C8B	Yes	3	3	3	8.6	8.6	8.6	67.046	0	34.432	60466000	3	NaN	NaN	NaN	0.000274259	NaN	NaN	NaN	NaN	NaN	NaN	0.000294452	NaN	NaN	NaN	NaN	NaN	NaN	0.0013846	NaN	NaN	0.000582113	NaN	NaN	NaN	0.000518142	0.000482732	NaN	0.000624013	NaN	NaN	NaN	0.000465794	NaN	NaN	NaN	0.000395671	#DIV/0!	#DIV/0!	0.303673	0.165193					0
P20292	P20292	Arachidonate 5-lipoxygenase-activating protein	ALOX5AP	#N/A	1	1	1	8.1	8.1	8.1	18.157	0.00031596	3.199	5087700	2	0.000305607	NaN	0.000393431	NaN	0.000323408	NaN	0.000349732	0.000394611	NaN	0.00031984	NaN	0.000336633	NaN	0.000492001	0.00038804	NaN	0.000443741	NaN	0.000333642	NaN	NaN	0.000300506	NaN	0.00041792	NaN	NaN	0.000409371	NaN	0.000465673	NaN	0.000483225	NaN	0.000413342	NaN	0.00074147	NaN	0.0523946	0.142344	0.190446	0.165395					0	Bone Marrow
P46783	P46783	40S ribosomal protein S10	RPS10	#N/A	16	15	15	64.8	64.8	64.8	18.898	0	160.45	18817000000	93	0.000425864	0.000620485	0.000444945	0.000431425	0.000421932	0.0005582	0.000469577	0.00037764	0.000575879	0.000488996	0.000385322	0.000418306	0.000553879	0.000392489	0.000382445	0.000459788	0.000357966	0.000464658	0.000395044	0.000522706	0.000394416	0.000374191	0.000458846	0.000389784	0.0003661	0.000282789	0.000393512	0.000302296	0.000317386	0.000252495	0.000346552	0.00032846	0.000329489	0.000476225	0.000223987	0.000207055	0.00136289	0.00534176	0.0102764	0.16569	Yes	Yes	Yes		3
Q9UD71	Q9UD71	Protein phosphatase 1 regulatory subunit 1B	PPP1R1B	#N/A	5	5	5	30.9	30.9	30.9	22.963	0	65.507	1082200000	14	0.000446022	0.00038303	0.000525134	0.000461001	0.000376164	0.000494575	0.000504989	0.00031747	0.000459867	0.000497808	0.000592044	0.000584956	0.000448461	0.000511758	0.000461548	0.000619351	0.000519938	0.000565886	0.000430558	0.000656711	0.000428956	0.000505109	0.000525205	0.000761968	0.000392106	0.000535174	0.000519121	0.000490819	0.000517578	0.000526538	0.000508498	0.000460219	0.000438907	0.000460163	0.000405688	0.000445203	0.589396	0.647881	0.145405	0.166213					0
P49720	P49720	Proteasome subunit beta type-3	PSMB3	#N/A	6	6	6	42	42	42	22.949	0	31.634	801840000	22	0.000345116	0.000287487	0.000390241	0.000405239	0.000379437	0.000338711	0.000333376	0.00028993	0.00029444	0.000338017	0.000456631	0.000327447	0.000290492	0.000508864	0.000329365	0.000305801	0.000487694	0.000467844	0.000293472	0.000299906	0.000441745	0.000297979	0.00031857	0.000466996	0.000461929	0.000455537	0.00043249	0.000417332	0.000258791	0.000216456	0.000393013	0.000389394	0.000280251	0.000299235	0.000403869	0.000504182	0.779665	0.76079	0.510278	0.166214					0
Q93052	Q93052	Lipoma-preferred partner	LPP	#N/A	25	25	25	54.9	54.9	54.9	65.746	0	323.31	12519000000	148	0.00029765	0.000322263	0.000340022	0.000325822	0.000229431	0.000305444	0.000289101	0.000891055	0.00031055	0.000273762	0.000358863	0.000246809	0.000314427	0.000283713	0.000333621	0.000398796	0.000280963	0.000331787	0.000309852	0.000301506	0.000344401	0.000297695	0.000389858	0.000305041	0.000478253	0.000753351	0.000278049	0.000470705	0.000373196	0.0010568	0.000369797	0.000457459	0.000418712	0.000355618	0.00105837	0.000888819	0.0208314	0.12306	0.0318436	0.166326	Yes		Yes		2
Q14BN4	Q14BN4	Sarcolemmal membrane-associated protein	SLMAP	#N/A	7	7	7	12.9	12.9	12.9	95.197	0	75.765	742610000	17	9.12118e-05	0.000238417	0.000436124	0.000206807	0.000129588	0.000233072	0.000159839	0.00177653	0.000259997	0.000164753	0.000253871	0.00011121	0.000320143	0.000261854	0.000107127	0.000321894	7.31627e-05	0.000250697	0.000108693	0.000239464	0.000220317	0.000322421	0.000326079	0.000124385	0.000313663	0.00062308	0.000179808	0.000268609	0.000429557	0.00193749	0.000346075	0.000261266	0.00125196	0.000355063	0.00805551	0.00150242	0.142395	0.217048	0.136549	0.166622					0
Q15031	Q15031	Probable leucine--tRNA ligase, mitochondrial	LARS2	#N/A	4	4	4	7	7	7	101.97	0	9.7009	125730000	10	NaN	0.000305104	0.000362909	0.000441666	NaN	0.000210146	0.000380721	NaN	0.000228408	0.000407696	0.000391724	NaN	0.0002294	0.000429854	NaN	0.000174172	0.000368207	0.000459026	NaN	0.000214588	0.000395154	NaN	0.000221203	0.000408384	0.000561683	0.000503386	0.000420757	0.000556452	NaN	0.000341777	0.000374383	0.000496394	NaN	0.000215998	0.000263004	0.000389823	0.907829	0.878465	0.719578	0.166672					0
Q96P16	Q96P16	Regulation of nuclear pre-mRNA domain-containing protein 1A	RPRD1A	#N/A	1	1	1	3.2	3.2	3.2	35.719	0.0014975	2.478	14530000	3	0.000373308	NaN	0.000271281	0.000557613	0.000369255	NaN	0.000866407	0.000214537	NaN	0.00033654	0.000457576	0.000435951	NaN	0.000452901	0.00037097	NaN	0.000325258	0.00122566	0.000351269	NaN	0.000716894	0.000347495	NaN	0.000351593	0.00043055	0.000247308	0.000288005	0.000252444	0.000233627	NaN	0.000297498	0.00039177	0.00026234	NaN	0.000159297	0.000159806	0.0473735	0.0538798	0.0589889	0.166886	Yes				1
P12931	P12931	Proto-oncogene tyrosine-protein kinase Src	SRC	#N/A	6	6	3	9.9	9.9	6.5	59.834	0	11.31	1627100000	11	0.000281512	NaN	0.000461245	0.000623453	0.000261467	NaN	0.000719572	0.000467388	NaN	0.000625525	0.000442231	0.000262805	NaN	0.000339533	0.000279667	NaN	0.000392038	0.000567355	0.000271911	NaN	0.000560593	0.000341057	NaN	0.000440756	0.00047007	0.000455612	0.000416866	0.000554788	0.000292983	NaN	0.000396645	0.000461199	0.000343261	NaN	0.000407851	0.000436465	0.381357	0.559002	0.713052	0.167073					0
Q9NVD7	Q9NVD7	Alpha-parvin	PARVA	#N/A	8	8	8	35.2	35.2	35.2	42.243	0	88.953	780260000	35	0.000333377	0.00047241	0.00032343	0.000469695	0.000328782	0.0004317	0.000206295	0.000613233	0.000476393	0.000300885	0.000401511	0.000311526	0.000448317	0.000385136	0.00037103	0.000521156	0.000391015	0.00034321	0.000382944	0.0004691	0.000416998	0.000376112	0.000628054	0.000450543	0.000525752	0.000629278	0.000363365	0.000415664	0.000382328	0.0018495	0.000403547	0.000401767	0.000512208	0.000479492	0.00172238	0.00088258	0.0708358	0.105852	0.0987471	0.167429					0
O00194	O00194	Ras-related protein Rab-27B	RAB27B	#N/A	1	1	1	4.6	4.6	4.6	24.608	0.0048753	1.8859	62278000	4	0.000329428	0.000121016	0.000394684	0.000425806	0.000352347	0.000221094	0.000706766	0.00031875	0.000199078	0.000423873	0.000797251	0.000286023	0.000201027	0.00029587	0.000342988	0.000311382	0.000337455	0.000360412	0.000291119	0.000227213	0.000442786	0.000405857	0.000324323	0.00044754	0.000299497	0.000240855	0.000557468	0.000841923	0.000284297	0.000174468	0.000324122	0.00067272	0.000259473	0.000279529	0.000148152	0.000320869	0.536152	0.591308	0.735583	0.167972					0
Q9NUV9	Q9NUV9	GTPase IMAP family member 4	GIMAP4	#N/A	7	7	7	23.7	23.7	23.7	37.533	0	14.831	301900000	14	0.000359548	0.000255098	0.000620935	0.000201964	0.000595794	0.000558304	0.000401284	0.000735011	0.000333685	0.000295617	0.00026145	0.000284531	0.000359297	0.000201933	0.000403382	0.000252009	0.000203589	0.000160079	0.000459677	0.000206297	0.00024762	0.000378336	0.000230507	0.000223381	0.000530839	0.000308376	0.000353402	0.000366826	0.000424851	0.000287796	0.000362692	0.000359625	0.000659543	0.00059443	0.000286341	0.00051025	0.919883	0.328816	0.0309297	0.168373			Yes		1
O95571	O95571	Persulfide dioxygenase ETHE1, mitochondrial	ETHE1	#N/A	12	12	12	68.1	68.1	68.1	27.873	0	291.78	5373000000	95	0.000474136	0.000349984	0.000507747	0.000322117	0.000370188	0.000422829	0.000511789	0.000301329	0.000458893	0.000388936	0.000466204	0.00046576	0.000471188	0.000436735	0.000590824	0.000789783	0.000452276	0.000303746	0.000415062	0.000618256	0.0003353	0.00035613	0.000532938	0.000434364	0.000372303	0.000456451	0.000486454	0.000501796	0.000643911	0.000392458	0.000644496	0.000532578	0.000586248	0.000567507	0.000355211	0.000433387	0.0783625	0.0763205	0.805671	0.1686					0
Q6NYC8	Q6NYC8	Phostensin	PPP1R18	#N/A	5	5	5	9.8	9.8	9.8	67.942	0	66.02	249180000	7	0.000354592	NaN	NaN	0.000353102	0.000954174	NaN	NaN	0.00138031	NaN	NaN	0.000190539	0.000313865	NaN	NaN	0.000640564	NaN	NaN	0.000917573	0.000619782	NaN	0.000443774	0.000740505	NaN	NaN	0.000484862	0.000234112	NaN	0.000294205	0.000303094	NaN	NaN	0.000254296	0.000244139	NaN	NaN	0.000234503	0.140241	0.296028	0.00711039	0.169797			Yes		1
O95994	O95994	Anterior gradient protein 2 homolog	AGR2	#N/A	14	14	13	68.6	68.6	62.3	19.979	0	317.31	77642000000	251	0.000484632	0.000319251	0.000662054	0.000212791	0.000687861	0.000627748	0.000577064	0.000227859	0.000323027	0.00023189	0.00121164	0.000538431	0.00026875	0.000579749	0.000424338	0.000515243	0.00111913	0.000437565	0.000386959	0.00073068	0.000216429	0.000316899	0.000699334	0.00046401	0.000342562	0.000334765	0.000836768	0.000524669	0.000441873	0.000268536	0.0005234	0.000480943	0.000463684	0.000411576	0.000192152	0.000260618	0.124263	0.450968	0.166386	0.170471					0
Q9UBX5	Q9UBX5	Fibulin-5	FBLN5	Yes	7	7	7	19.2	19.2	19.2	50.18	0	55.176	553700000	20	0.000561622	0.000406746	NaN	0.000393976	0.000375449	0.000335912	NaN	0.000695579	0.000325428	NaN	0.000417347	0.000413637	0.000346239	NaN	0.000571756	0.000268	NaN	0.000503423	0.00082956	0.00030658	0.000437681	0.000642822	0.000435472	NaN	0.000356172	0.000705647	NaN	0.000485188	0.00047384	0.000416389	NaN	0.00041072	0.000532086	0.000258233	NaN	0.000417883	0.950432	0.774969	0.473164	0.170508					0
Q9UFW8	Q9UFW8	CGG triplet repeat-binding protein 1	CGGBP1	#N/A	1	1	1	11.4	11.4	11.4	18.82	0	3.4276	1471100	1	NaN	NaN	NaN	0.000453393	NaN	NaN	NaN	NaN	NaN	NaN	0.000243132	NaN	NaN	NaN	NaN	NaN	NaN	0.000513484	NaN	NaN	0.000429979	NaN	NaN	NaN	0.000244852	0.000232291	NaN	9.98827e-05	NaN	NaN	NaN	0.000328867	NaN	NaN	NaN	0.000280228	#DIV/0!	#DIV/0!	0.0743361	0.170726					0
P55001	P55001	Microfibrillar-associated protein 2	MFAP2	#N/A	3	3	3	16.4	16.4	16.4	20.825	0	7.4151	1054100000	15	NaN	NaN	NaN	0.000540194	NaN	NaN	NaN	NaN	NaN	NaN	0.000418522	NaN	NaN	NaN	NaN	NaN	NaN	0.000522353	NaN	NaN	0.000600534	NaN	NaN	NaN	0.000628734	0.000688698	NaN	0.00046605	NaN	NaN	NaN	0.000396652	NaN	NaN	NaN	0.000469425	#DIV/0!	#DIV/0!	0.138045	0.170883					0
P14854	P14854	Cytochrome c oxidase subunit 6B1	COX6B1	#N/A	7	7	7	83.7	83.7	83.7	10.192	0	113.71	5690000000	39	0.000445543	0.000369832	0.000362118	0.000402422	0.000377809	0.000350507	0.00041506	0.000453484	0.000354941	0.000379402	0.000567598	0.000419094	0.000353857	0.000340593	0.000503558	0.000436793	0.000434524	0.000382116	0.000447785	0.000485086	0.000336461	0.000379769	0.000285967	0.000336741	0.000355761	0.000362477	0.000357335	0.000456273	0.000537377	0.000307519	0.000422887	0.000573962	0.000505614	0.000380608	0.000267015	0.00042159	0.390075	0.73549	0.91034	0.170976					0
Q14573	Q14573	Inositol 1,4,5-trisphosphate receptor type 3	ITPR3	#N/A	5	5	5	3.2	3.2	3.2	304.1	0	17.717	147360000	9	0.000321196	0.000247184	0.000404164	NaN	0.000278432	0.000299154	0.000837439	0.000247609	0.000282184	0.000493127	NaN	0.000218891	0.000306023	0.000421281	0.000284423	0.000306039	0.000308932	NaN	0.000253035	0.000239338	NaN	0.000365882	0.000237845	0.000389451	NaN	NaN	0.000417044	NaN	0.000238403	0.000290602	0.000368802	NaN	0.000282957	0.000298231	0.000293942	NaN	0.292238	0.500813	0.470929	0.17126					0
Q14240	Q14240	Eukaryotic initiation factor 4A-II;Eukaryotic initiation factor 4A-II, N-terminally processed	EIF4A2	#N/A	16	5	5	42.5	15.2	15.2	46.402	0	16.421	997460000	15	0.000364142	0.000577226	0.000306944	0.000438478	0.000303742	0.000401417	0.000311083	0.000375209	0.000521885	0.000415052	0.000651543	0.000322697	0.000314925	0.000430375	0.000338353	0.00030753	0.000309467	0.000280423	0.000413781	0.000297812	0.00040459	0.000426844	0.000338033	0.000339808	0.000450035	0.000511201	0.000360586	0.000472989	0.000356302	0.000185011	0.000337296	0.000519144	0.000399143	0.0003184	0.000301288	0.000392699	0.49809	0.163103	0.715515	0.171568					0
O94811	O94811	Tubulin polymerization-promoting protein	TPPP	#N/A	1	1	1	7.3	7.3	7.3	23.693	0	4.1318	26714000	6	0.000380154	0.000320836	0.000401915	NaN	0.000795655	0.000410369	0.000355281	0.000582979	0.000272455	0.000316245	NaN	0.000428546	0.000369433	0.000552793	0.000332311	0.000441769	0.000388531	NaN	0.000364213	0.000447003	NaN	0.000290639	0.000403349	0.000460069	NaN	NaN	0.000516923	NaN	0.000567903	0.000995276	0.000613178	NaN	0.000669609	0.000515167	0.00228048	NaN	0.113291	0.0946013	0.108997	0.171753					0
P42229	P42229	Signal transducer and activator of transcription 5A;Signal transducer and activator of transcription 5B	STAT5A	#N/A	2	2	2	3.4	3.4	3.4	90.646	0	6.084	43565000	2	NaN	NaN	NaN	0.000572005	NaN	NaN	NaN	NaN	NaN	NaN	0.000417004	NaN	NaN	NaN	NaN	NaN	NaN	0.000500262	NaN	NaN	0.000447741	NaN	NaN	NaN	0.000407433	0.000417919	NaN	0.000418221	NaN	NaN	NaN	0.000401737	NaN	NaN	NaN	0.0003289	#DIV/0!	#DIV/0!	0.136561	0.171825					0
Q13425	Q13425	Beta-2-syntrophin	SNTB2	#N/A	2	2	2	3.3	3.3	3.3	57.949	0.0017916	2.435	74099000	6	NaN	0.000623343	NaN	0.000300519	NaN	0.000539405	NaN	NaN	0.000519492	NaN	0.000344328	NaN	0.000646796	NaN	NaN	0.000557749	NaN	0.000239778	NaN	0.000538691	0.000340561	NaN	0.000757213	NaN	0.000486723	0.00071947	NaN	0.000466638	NaN	0.00134197	NaN	0.000683704	NaN	0.000761917	NaN	0.000718787	0.1115	0.119069	0.0391967	0.171897			Yes		1
Q9Y673	Q9Y673	Dolichyl-phosphate beta-glucosyltransferase	ALG5	#N/A	4	4	4	21.6	21.6	21.6	36.946	0	20.339	354220000	6	0.000467086	NaN	0.000495792	NaN	0.000309613	NaN	0.000242908	0.000278728	NaN	0.000287852	NaN	0.000377766	NaN	0.000456948	0.000493576	NaN	0.000599866	NaN	0.000436593	NaN	NaN	0.000392549	NaN	0.000490427	NaN	NaN	0.000520865	NaN	0.000364755	NaN	0.000460823	NaN	0.000383676	NaN	0.000198722	NaN	0.755207	0.981554	0.0939475	0.172349					0
P42677	P42677	40S ribosomal protein S27;40S ribosomal protein S27-like	RPS27	#N/A	4	4	4	40.5	40.5	40.5	9.461	0	45.285	3002400000	21	0.000944197	0.000683006	0.000504465	0.000542831	0.000798788	0.000848354	0.000600901	0.0004837	0.000801679	0.000542782	0.000460435	0.000902308	0.00063438	0.000741202	0.000787256	0.000548995	0.000686499	0.000297398	0.000792929	0.000635075	0.000347477	0.000476686	0.000607104	0.000647388	0.00043273	0.000342373	0.000507637	0.000221959	0.00039644	0.000335619	0.000354336	0.000313352	0.000442683	0.000569407	0.000304635	0.000235947	0.000358153	0.00149891	0.0180849	0.17327	Yes	Yes	Yes		3
P78406	P78406	mRNA export factor	RAE1	#N/A	6	6	6	19.8	19.8	19.8	40.968	0	20.69	409270000	11	0.000554465	NaN	NaN	0.000457171	0.000510564	NaN	NaN	0.000385707	NaN	NaN	0.000378643	0.000531906	NaN	NaN	0.000575098	NaN	NaN	0.000374541	0.000647802	NaN	0.00044316	0.000669123	NaN	NaN	0.000472619	0.000353014	NaN	0.000318452	0.000393986	NaN	NaN	0.000286276	0.000368578	NaN	NaN	0.000213035	0.016417	0.128882	0.0397098	0.173334	Yes		Yes		2
Q7L576	Q7L576	Cytoplasmic FMR1-interacting protein 1;Cytoplasmic FMR1-interacting protein 2	CYFIP1	#N/A	9	9	9	7.6	7.6	7.6	145.18	0	15.974	995160000	27	0.000477746	0.000553931	0.000582735	0.000557993	0.000489168	0.000521562	0.000377882	0.000431398	0.000558415	0.00048318	0.000440113	0.00040248	0.000583571	0.000590181	0.000567273	0.00051567	0.000514213	0.00056767	0.000549223	0.000564565	0.00055942	0.000534322	0.000630674	0.000461151	0.000502954	0.000449472	0.00053711	0.000440022	0.000356337	0.000394775	0.000572223	0.000450212	0.000366774	0.000558964	0.000489118	0.000423407	0.172649	0.280029	0.0105845	0.173432			Yes		1
P61313	P61313	60S ribosomal protein L15	RPL15	#N/A	8	8	8	34.8	34.8	34.8	24.146	0	53.001	14460000000	50	0.000388449	0.000461852	0.000564181	0.000418916	0.000372853	0.000479369	0.000509828	0.000294851	0.000408024	0.00050475	0.000483995	0.000497115	0.000391033	0.000485378	0.000310962	0.000382345	0.000499312	0.000261902	0.000320291	0.000319757	0.000289349	0.000315709	0.000443742	0.000456239	0.000353428	0.000495606	0.000434034	0.000513107	0.000400582	0.00020665	0.000414998	0.000494642	0.00038877	0.000457839	0.000238995	0.000302154	0.0632125	0.141043	0.647152	0.173518					0
Q9HD33	Q9HD33	39S ribosomal protein L47, mitochondrial	MRPL47	#N/A	4	4	4	16.4	16.4	16.4	29.45	0	8.8896	194900000	7	0.000367509	NaN	NaN	0.000482134	0.000269499	NaN	NaN	0.000149677	NaN	NaN	0.000654555	0.000285609	NaN	NaN	0.000250066	NaN	NaN	0.000431631	0.000395307	NaN	0.000525792	0.000300504	NaN	NaN	0.000450616	0.00055216	NaN	0.00038033	0.000213605	NaN	NaN	0.000468374	0.000219816	NaN	NaN	0.000288537	0.425805	0.668313	0.257883	0.173666					0
O95070	O95070	Protein YIF1A	YIF1A	#N/A	1	1	1	4.1	4.1	4.1	32.011	0	4.0036	142540000	3	0.000167281	0.000157876	NaN	NaN	0.000138988	0.000133885	NaN	0.000118876	0.000131441	NaN	NaN	9.84492e-05	0.000106176	NaN	0.000104587	0.000116931	NaN	NaN	0.000110474	0.000134762	NaN	0.000170253	0.000120142	NaN	NaN	NaN	NaN	NaN	0.000107768	7.71456e-05	NaN	NaN	9.69012e-05	0.000137702	NaN	NaN	0.0240704	0.565702	0.438398	0.173735	Yes				1
Q8TAT6	Q8TAT6	Nuclear protein localization protein 4 homolog	NPLOC4	#N/A	6	6	6	14.6	14.6	14.6	68.119	0	15.376	521510000	21	0.000610856	0.000388443	0.000488046	NaN	0.000541768	0.000388451	0.000358724	0.000377051	0.000349674	0.000450072	NaN	0.000638121	0.000431246	0.000564896	0.000602629	0.000344268	0.000552682	NaN	0.000567119	0.000382021	NaN	0.000391167	0.000384956	0.000554941	NaN	NaN	0.00055812	NaN	0.000338231	0.000386715	0.00046244	NaN	0.000359683	0.000404248	0.000463823	NaN	0.22256	0.218715	0.134439	0.173981					0
P11413	P11413	Glucose-6-phosphate 1-dehydrogenase	G6PD	#N/A	17	17	17	38.1	38.1	38.1	59.256	0	65.715	1485700000	49	0.000486409	0.000553895	0.000434229	0.000512425	0.000547887	0.000620737	0.000283891	0.000632885	0.000690186	0.000346971	0.000408997	0.000515322	0.000677448	0.000461762	0.000511223	0.000480004	0.000414798	0.000644467	0.00059415	0.000541247	0.000517148	0.000531867	0.000534938	0.000514039	0.000533499	0.000432344	0.000502412	0.000448597	0.00044776	0.000455193	0.000439423	0.000416413	0.00044582	0.000617668	0.000451683	0.000365519	0.451785	0.178048	0.0729815	0.174731					0
P07737	P07737	Profilin-1	PFN1	#N/A	21	21	21	97.1	97.1	97.1	15.054	0	323.31	80344000000	226	0.00062852	0.000356267	0.000598164	0.000274268	0.000629086	0.000514419	0.000452266	0.000703442	0.000527468	0.000487969	0.00029119	0.000637798	0.0004588	0.00049759	0.000604928	0.000433343	0.000610285	0.000332567	0.000536979	0.000618486	0.000252602	0.000479742	0.000554918	0.000529662	0.000272358	0.00026207	0.000600264	0.000319742	0.000493387	0.000685884	0.000507983	0.000312329	0.000555635	0.000551411	0.000998591	0.000413479	0.45272	0.592965	0.406205	0.17475					0
P53367	P53367	Arfaptin-1	ARFIP1	#N/A	7	7	7	22.8	22.8	22.8	41.738	0	30.652	470720000	12	0.000603781	NaN	0.000432841	0.000735783	0.00054688	NaN	0.000712202	0.000365423	NaN	0.000589369	0.000359039	0.000540487	NaN	0.000431791	0.000518657	NaN	0.000439482	0.000431373	0.000456822	NaN	0.000774576	0.000492253	NaN	0.000437441	0.000287161	0.000312014	0.000433275	0.000395528	0.000438075	NaN	0.0004813	0.000595046	0.000433038	NaN	0.000386609	0.000411596	0.0357769	0.994377	0.347336	0.174838	Yes				1
P10909	P10909	Clusterin;Clusterin beta chain;Clusterin alpha chain	CLU	Yes	10	10	10	23.8	23.8	23.8	52.494	0	102.66	2305100000	47	0.00034228	0.000240857	0.000486252	0.000448577	0.000424431	0.000231636	0.000373476	0.000694275	0.000230336	0.000409726	0.000381763	0.000424668	0.000194897	0.000519548	0.000489111	0.000321441	0.000497729	0.00101829	0.000423916	0.000231647	0.00051871	0.000375296	0.00025032	0.000470045	0.000462234	0.000511641	0.000547872	0.000499304	0.000540751	0.000357037	0.000620521	0.000513675	0.000747556	0.000309668	0.000859032	0.00051357	0.0274757	0.126645	0.617567	0.175049	Yes				1
Q9NVA2	Q9NVA2	Septin-11	2020-09-11	#N/A	11	11	8	31.2	31.2	26.1	49.398	0	97.044	2631100000	43	0.000435144	0.000320181	0.000357785	0.000410926	0.000426016	0.000288612	0.000315376	0.000478036	0.000307657	0.000401821	0.000379383	0.000407142	0.000311513	0.000396704	0.000550281	0.000321098	0.00045435	0.000356023	0.000502296	0.000288638	0.000441715	0.000429861	0.000307672	0.000432887	0.000550718	0.000481254	0.000367404	0.000543531	0.000442753	0.000240544	0.00040839	0.000485349	0.000401961	0.000294934	0.00039708	0.000392314	0.628707	0.994329	0.474165	0.176443					0
Q9Y4B5	Q9Y4B5	Microtubule cross-linking factor 1	MTCL1	#N/A	2	2	2	1.1	1.1	1.1	209.52	0.0062411	1.7502	376760000	3	NaN	0.000125804	0.000132786	NaN	NaN	0.00011117	0.000110172	NaN	0.00013784	0.000108525	NaN	NaN	0.000157858	0.000109855	NaN	0.00015801	9.70419e-05	NaN	NaN	9.92839e-05	NaN	NaN	0.000131043	9.58184e-05	NaN	NaN	0.000102096	NaN	NaN	0.00112964	0.000156524	NaN	NaN	0.000144365	0.000897878	NaN	0.11842	0.124331	0.183375	0.176464					0
O75934	O75934	Pre-mRNA-splicing factor SPF27	BCAS2	#N/A	3	3	3	24	24	24	26.131	0	23.815	254250000	7	NaN	NaN	0.000494256	0	NaN	NaN	0.000615628	NaN	NaN	0.000570643	0	NaN	NaN	0.000571764	NaN	NaN	0.000586831	0.00184325	NaN	NaN	0.000704672	NaN	NaN	0.000595583	0	0.00053545	0.000461721	0	NaN	NaN	0.000455173	0.000651583	NaN	NaN	0.000321957	0.00137843	0.347385	0.363181	0.4668	0.176795					0
Q9P2E9	Q9P2E9	Ribosome-binding protein 1	RRBP1	#N/A	75	75	75	52.1	52.1	52.1	152.45	0	323.31	28348000000	365	0.000424789	0.000497067	0.000579042	0.000473493	0.000386576	0.000459717	0.000553679	0.000415191	0.00042273	0.000419479	0.000416413	0.000393043	0.000300107	0.000434668	0.000491435	0.000411442	0.00047156	0.00043397	0.000491961	0.000445141	0.000439815	0.000315313	0.000393897	0.000559587	0.000388142	0.000451597	0.000513657	0.000492664	0.000418809	0.00027256	0.000439084	0.000418526	0.000383397	0.000531391	0.000270493	0.000303427	0.0306969	0.601736	0.0592076	0.177355	Yes				1
P30048	P30048	Thioredoxin-dependent peroxide reductase, mitochondrial	PRDX3	#N/A	12	12	12	44.1	44.1	44.1	27.692	0	228.33	13253000000	105	0.000509375	0.000389999	0.00033255	0.000404505	0.000412938	0.000438817	0.000259702	0.000307278	0.000411631	0.000384577	0.000937643	0.000411941	0.000518504	0.000426696	0.000430055	0.000339687	0.000422385	0.000389662	0.000413649	0.000427065	0.000469226	0.000520771	0.000472743	0.000321331	0.000417181	0.000506634	0.000353249	0.000500209	0.000417274	0.000257248	0.000435367	0.000480329	0.000349438	0.000395805	0.000287861	0.00044426	0.826947	0.220631	0.38561	0.177413					0
Q9NR31	Q9NR31	GTP-binding protein SAR1a	SAR1A	#N/A	8	8	4	47	47	31.8	22.367	0	41.209	449850000	24	0.000393181	0.000286884	0.000381065	0.000359672	0.000335346	0.000309138	0.000186059	0.000295439	0.000270183	0.000297675	0.000524261	0.000334509	0.000210832	0.00053679	0.000342013	0.000366706	0.00059335	0.000540663	0.000341636	0.000311438	0.000565182	0.000350383	0.000299153	0.000432993	0.000456467	0.000410342	0.000468972	0.00049466	0.00034292	0.000287253	0.000445399	0.000494743	0.000356581	0.000290808	0.000331679	0.000361135	0.275071	0.837044	0.174506	0.177704					0
Q9UNF0	Q9UNF0	Protein kinase C and casein kinase substrate in neurons protein 2	PACSIN2	#N/A	15	15	15	35.8	35.8	35.8	55.738	0	104.82	1422600000	27	0.000466406	0.000355841	0.00052577	0.000501677	0.000559176	0.000359795	0.000538722	0.000606677	0.000357721	0.000462339	0.00047126	0.000642164	0.000380535	0.000377421	0.000569236	0.000346909	0.000353613	0.000362823	0.000618036	0.000349397	0.000434749	0.000492853	0.000379945	0.00040981	0.000388249	0.000385342	0.000563451	0.000578447	0.000669824	0.000362471	0.000612877	0.000722173	0.000700022	0.000424592	0.000349528	0.000557572	0.253369	0.282384	0.121981	0.177943					0
P80303	P80303	Nucleobindin-2;Nesfatin-1	NUCB2	#N/A	5	5	5	18.1	18.1	18.1	50.222	0	17.01	309940000	16	0.000376737	0.000492802	0.000601384	NaN	0.000427705	0.000652448	0.000302953	0.000318884	0.000495559	0.000338258	NaN	0.000537737	0.000469165	0.000531058	0.000426357	0.000457142	0.000498221	NaN	0.000523478	0.000741925	NaN	0.000401827	0.000533035	0.00059385	NaN	NaN	0.000558815	NaN	0.000335177	0.000340739	0.000487701	NaN	0.000379565	0.000638185	0.000311459	NaN	0.440134	0.621031	0.166924	0.178662					0
P21926	P21926	CD9 antigen	CD9	#N/A	3	3	3	20.2	20.2	20.2	25.416	0	25.605	5760000000	42	0.000417329	0.000383895	0.000417721	0.000301278	0.000311341	0.000381561	0.000358946	0.000288535	0.000464318	0.000342107	0.000475816	0.00031735	0.000491589	0.000328223	0.000404775	0.000604154	0.000397483	0.000459136	0.000310972	0.000613496	0.000360859	0.000479148	0.00065352	0.000547128	0.000323787	0.000506135	0.000348046	0.000377076	0.000465662	0.000621196	0.000552869	0.000524683	0.000560774	0.00057264	0.00159511	0.00049457	0.0526767	0.0710727	0.156407	0.178679					0
Q9Y2R0	Q9Y2R0	Cytochrome c oxidase assembly factor 3 homolog, mitochondrial	COA3	#N/A	4	4	4	34	34	34	11.731	0	6.5906	634940000	7	NaN	NaN	0.000472418	NaN	NaN	NaN	0.000785438	NaN	NaN	0.000700318	NaN	NaN	NaN	0.000401256	NaN	NaN	0.000366386	NaN	NaN	NaN	NaN	NaN	NaN	0.000416387	NaN	NaN	0.000532994	NaN	NaN	NaN	0.000370571	NaN	NaN	NaN	0.000287403	NaN	0.205197	0.289207	#DIV/0!	0.178879					0
O75356	O75356	Ectonucleoside triphosphate diphosphohydrolase 5	ENTPD5	Yes	4	4	3	6.8	6.8	5.1	47.517	0	13.028	357680000	12	0.000325038	0.00016843	0.000620017	NaN	0.000179543	0.000225456	0.000304904	0.000209626	0.00032696	0.000414319	NaN	0.000187024	0.000480276	0.000195607	0.000303399	0.000306522	0.000417293	NaN	0.000117952	0.000458805	NaN	0.000326859	0.000486836	0.000161281	NaN	NaN	0.000429882	NaN	0.000775927	0.000203878	0.000916205	NaN	0.000766247	0.000700787	0.000217341	NaN	0.0675486	0.0547704	0.0962881	0.178919					0
P30040	P30040	Endoplasmic reticulum resident protein 29	ERP29	#N/A	14	14	14	64.4	64.4	64.4	28.993	0	198.75	5703700000	102	0.000521453	0.00037587	0.000470679	0.000342636	0.000420971	0.000451654	0.00037356	0.000336201	0.000425524	0.000472267	0.000447124	0.000417372	0.000439826	0.000494639	0.00042391	0.000434418	0.000505492	0.000285048	0.000412419	0.000544802	0.000380313	0.00038915	0.000478161	0.000523321	0.000364402	0.000398045	0.000496692	0.000539052	0.000405734	0.000348217	0.000470894	0.000422068	0.000409897	0.000506002	0.000389186	0.000282354	0.606995	0.376504	0.582121	0.178951					0
P00568	P00568	Adenylate kinase isoenzyme 1	AK1	#N/A	13	13	13	59.8	59.8	59.8	21.635	0	61.582	1360100000	47	0.000202495	0.000400363	0.000300204	0.000425627	0.0001848	0.000348905	0.000321257	0.000387777	0.000354811	0.000292269	0.000599218	0.000270083	0.000375329	0.000319785	0.000235377	0.00031931	0.000362734	0.000417246	0.000210445	0.000409527	0.000602505	0.000220886	0.000350878	0.000512613	0.000396883	0.000439939	0.000311406	0.000377968	0.00025516	0.000644173	0.000342466	0.000346517	0.000480374	0.000346221	0.000721498	0.000825443	0.0525812	0.184609	0.18189	0.179117					0
P05090	P05090	Apolipoprotein D	APOD	Yes	2	2	2	15.9	15.9	15.9	21.275	0	11.563	72558000	2	0.000311729	0.000463258	NaN	NaN	0.000526944	0.000405294	NaN	0.000877265	0.000396834	NaN	NaN	0.000758458	0.000451226	NaN	0.00053089	0.000546299	NaN	NaN	0.00050645	0.000374522	NaN	0.00043523	0.000403861	NaN	NaN	NaN	NaN	NaN	0.000688912	0.000516853	NaN	NaN	0.000952182	0.000520534	NaN	NaN	0.0734924	0.76457	0.151568	0.179436					0
P30043	P30043	Flavin reductase (NADPH)	BLVRB	#N/A	8	8	8	55.8	55.8	55.8	22.119	0	136.87	1720900000	32	0.000279033	0.000407195	0.000406082	0.00040846	0.000247611	0.00040699	0.000359371	0.00039222	0.00044462	0.000447069	0.000465556	0.000270987	0.000440537	0.000426502	0.000269897	0.000509123	0.000400626	0.000441352	0.000287487	0.000492208	0.000458599	0.000258949	0.000435099	0.000405137	0.000384692	0.000380435	0.000441527	0.000462597	0.000414778	0.000483636	0.000496828	0.000439885	0.000364821	0.000470447	0.000413039	0.000409959	0.020686	0.416936	0.466276	0.180815	Yes				1	Bone Marrow
Q8TDB6	Q8TDB6	E3 ubiquitin-protein ligase DTX3L	DTX3L	#N/A	5	5	5	8.6	8.6	8.6	83.553	0	10.093	160990000	9	0.000433814	NaN	0.000515108	NaN	0.000420204	NaN	0.000624353	0.000328661	NaN	0.000689337	NaN	0.000484079	NaN	0.00080299	0.000362473	NaN	0.000650064	NaN	0.000445928	NaN	NaN	0.00029041	NaN	0.000740523	NaN	NaN	0.000889466	NaN	0.000364664	NaN	0.000533821	NaN	0.00032314	NaN	0.000336372	NaN	0.159255	0.159805	0.341254	0.18111					0
O00193	O00193	Small acidic protein	SMAP	#N/A	5	5	5	34.4	34.4	34.4	20.332	0	129.83	1156800000	23	0.000579336	0.000629317	0.000472937	0.000447886	0.000451148	0.000688539	0.000452499	0.000420644	0.000775805	0.000634828	0.000386506	0.000490294	0.000584448	0.000553298	0.000470431	0.000473638	0.000614156	0.000346795	0.000742449	0.000619222	0.000343299	0.00049506	0.000618412	0.000551723	0.000363377	0.000255044	0.000421533	0.000324697	0.000390533	0.000372345	0.000428173	0.000383952	0.00031777	0.000464124	0.00027123	0.00020142	0.00258582	0.0044805	0.0211686	0.181266	Yes	Yes	Yes		3
Q9P0M6	Q9P0M6	Core histone macro-H2A.2	H2AFY2	#N/A	4	3	3	11	6.5	6.5	40.058	0	3.9632	164520000	5	NaN	NaN	0.000462739	NaN	NaN	NaN	0.000628027	NaN	NaN	0.00070122	NaN	NaN	NaN	0.000563305	NaN	NaN	0.000548566	NaN	NaN	NaN	NaN	NaN	NaN	0.000576258	NaN	NaN	0.000539034	NaN	NaN	NaN	0.000519928	NaN	NaN	NaN	0.000470188	NaN	0.618812	0.202143	#DIV/0!	0.181496					0
Q14956	Q14956	Transmembrane glycoprotein NMB	GPNMB	#N/A	2	2	2	4.7	4.7	4.7	63.922	0	14.01	400080000	14	0.000362713	0.000347601	0.000613016	0.000331484	0.000560834	0.000458295	0.000339289	0.000576836	0.000391445	0.000241814	0.000353365	0.000362895	0.000443664	0.000344832	0.000448149	0.000486353	0.000359045	0.00041127	0.00056489	0.000632106	0.000443	0.000477014	0.000481462	0.000392333	0.000540666	0.000480699	0.000410207	0.000544683	0.00049582	0.000387523	0.000663939	0.00114213	0.000508007	0.000555815	0.00054923	0.000516503	0.0990785	0.0417118	0.206604	0.182003		Yes			1
Q9UBV8	Q9UBV8	Peflin	PEF1	#N/A	4	4	4	22.9	22.9	22.9	30.381	0	41.308	391830000	12	0.000402733	0.000332226	NaN	0.000557363	0.000370112	0.000295637	NaN	0.00033367	0.000274669	NaN	0.000525633	0.000321289	0.000279221	NaN	0.000339104	0.000350088	NaN	0.000468502	0.000386554	0.000340746	0.000575217	0.000339659	0.000367544	NaN	0.000512557	0.000498137	NaN	0.000542234	0.000361711	0.00028678	NaN	0.00046437	0.000305895	0.000312959	NaN	0.000502559	0.746314	0.672247	0.49664	0.182147					0
Q99717	Q99717	Mothers against decapentaplegic homolog 5	SMAD5	#N/A	1	1	1	3.2	3.2	3.2	52.258	0.009953	1.504	80727000	2	0.000828017	0.000716633	NaN	NaN	0.000879328	0.000743492	NaN	0.000950386	0.000936142	NaN	NaN	0.000260301	0.000439312	NaN	0.000754849	0.000123599	NaN	NaN	0.000724306	9.18782e-05	NaN	0.00151684	0.000137072	NaN	NaN	NaN	NaN	NaN	0.000150704	0.000111959	NaN	NaN	0.000147278	0.000173511	NaN	NaN	3.41916e-06	0.0291694	0.179932	0.182568	Yes	Yes			2
Q14008	Q14008	Cytoskeleton-associated protein 5	CKAP5	#N/A	5	5	4	3.5	3.5	2.9	225.49	0	9.4831	99271000	6	0.000352951	0.000796718	NaN	0.000421373	0.000578243	0.000583449	NaN	0.000475111	0.000556058	NaN	0.000587824	0.000591576	0.000644623	NaN	0.000536609	0.000638524	NaN	0.000309407	0.000451077	0.000535004	0.000427309	0.000595819	0.000501357	NaN	0.000525992	0.000488228	NaN	0.000424734	0.000431996	0.000430171	NaN	0.000392775	0.000483962	0.000579259	NaN	0.000329448	0.216555	0.0196007	0.486369	0.18309		Yes			1
Q8WVV4	Q8WVV4	Protein POF1B	POF1B	#N/A	25	25	25	47.5	47.5	47.5	68.064	0	323.31	7251300000	116	0.000512569	0.000420658	0.000404623	0.000398606	0.000359466	0.000570021	0.000559092	0.000301022	0.000550197	0.000535059	0.000397009	0.000670446	0.000446384	0.000353425	0.000513185	0.000732812	0.000471892	0.000394108	0.000474206	0.000540589	0.000347766	0.000410764	0.000647857	0.000393157	0.000550736	0.00031687	0.00036647	0.000336675	0.000405663	0.00035325	0.000452611	0.000342411	0.000352818	0.000412935	0.000230182	0.000344987	0.0251156	0.0678125	0.0190746	0.183412	Yes		Yes		2
O60218	O60218	Aldo-keto reductase family 1 member B10	AKR1B10	#N/A	10	10	10	38.9	38.9	38.9	36.019	0	35.754	420520000	22	0.000372426	0.000288667	0.000699863	0.000450767	0.000301736	0.000357116	0.000409133	0.00031517	0.000437694	0.000370027	0.000315979	0.000394606	0.000399557	0.000465379	0.000341264	0.000273657	0.000310408	0.00037725	0.00034107	0.000383731	0.000411089	0.000377331	0.000272974	0.000308594	0.000313462	0.000284029	0.000481936	0.000739132	0.000956638	0.000189247	0.000791328	0.00052863	0.000753667	0.000472431	0.000395578	0.000364455	0.205721	0.108889	0.0549165	0.183479					0
Q52LJ0	Q52LJ0	Protein FAM98B	FAM98B	#N/A	7	7	7	24.2	24.2	24.2	45.547	0	61.576	440740000	23	0.000585665	0.000421294	0.000413359	0.000477716	0.000573052	0.000432374	0.000822797	0.000448344	0.000363946	0.00075363	0.000491074	0.00055835	0.000373562	0.000543778	0.000539262	0.000556435	0.000690484	0.000498213	0.000428167	0.000478764	0.0004929	0.000418791	0.000553321	0.000577742	0.000466913	0.000426215	0.000713737	0.000378444	0.000497777	0.000365283	0.000585423	0.000421206	0.000415976	0.000441293	0.000380548	0.000370474	0.12062	0.224517	0.0430531	0.183514			Yes		1
P17213	P17213	Bactericidal permeability-increasing protein	BPI	#N/A	5	5	5	14.2	14.2	14.2	53.899	0	13.771	216730000	9	NaN	NaN	NaN	0.000491604	NaN	NaN	NaN	NaN	NaN	NaN	0.000436084	NaN	NaN	NaN	NaN	NaN	NaN	0.000571484	NaN	NaN	0.000499861	NaN	NaN	NaN	0.000408395	0.000452475	NaN	0.000416594	NaN	NaN	NaN	0.000448104	NaN	NaN	NaN	0.000564375	#DIV/0!	#DIV/0!	0.708437	0.183698					0	Bone Marrow
Q9NTZ6	Q9NTZ6	RNA-binding protein 12	RBM12	#N/A	4	4	4	3.6	3.6	3.6	97.394	0	14.114	443890000	13	0.000371005	0.000559287	0.000398544	NaN	0.000379709	0.00053386	0.000272236	0.000427608	0.00052912	0.000502293	NaN	0.000349041	0.000577313	0.000427525	0.00038901	0.00027559	0.000427709	NaN	0.000462765	0.000369263	NaN	0.000453985	0.000364112	0.000469316	NaN	NaN	0.000412439	NaN	0.00032884	0.000330112	0.000407905	NaN	0.000308958	0.000486821	0.000346387	NaN	0.350956	0.0434488	0.698384	0.184088		Yes			1
Q05682	Q05682	Caldesmon	CALD1	Yes	59	59	59	55.1	55.1	55.1	93.23	0	323.31	56431000000	346	0.000253678	0.000291723	0.000301318	0.000348139	0.000280055	0.000320646	0.000269452	0.0010118	0.000335946	0.000251882	0.000237892	0.000258635	0.000307015	0.000309322	0.000435482	0.000271902	0.000257627	0.000313314	0.000380144	0.000229107	0.000361472	0.000355016	0.000310428	0.000377978	0.000655102	0.000649419	0.000257965	0.000370246	0.000288496	0.00147139	0.00027997	0.000335541	0.000416068	0.00029	0.0018525	0.00131716	0.0716136	0.162875	0.0876281	0.184319					0
Q9UM54	Q9UM54	Unconventional myosin-VI	MYO6	#N/A	12	12	12	11.7	11.7	11.7	149.69	0	27.639	760050000	20	NaN	0.000397497	NaN	0.000495174	NaN	0.000372886	NaN	NaN	0.000333898	NaN	0.000357281	NaN	0.000348114	NaN	NaN	0.000363007	NaN	0.00041191	NaN	0.000433536	0.000493822	NaN	0.000375142	NaN	0.000521836	0.000372388	NaN	0.000468357	NaN	0.000453977	NaN	0.000365793	NaN	0.000323899	NaN	0.000284209	0.276861	0.817838	0.181271	0.184457					0
P36542	P36542	ATP synthase subunit gamma, mitochondrial	ATP5C1	#N/A	15	15	15	49	49	49	32.996	0	159.02	5572200000	79	0.000527275	0.00038185	0.000451799	0.000248502	0.00053405	0.00043546	0.000318029	0.000498838	0.000406421	0.000363149	0.000512349	0.000631665	0.000473888	0.000512233	0.000559057	0.00042415	0.000448628	0.000268079	0.000580441	0.000491744	0.000258757	0.000531595	0.0005354	0.000418166	0.000342581	0.000403657	0.00044778	0.000376562	0.000635509	0.000407113	0.000506564	0.000485362	0.000640202	0.000535542	0.000473148	0.000337618	0.124651	0.735549	0.265838	0.184541					0
O15027	O15027	Protein transport protein Sec16A	SEC16A	#N/A	3	3	3	3.2	3.2	3.2	251.89	0	11.962	34933000	6	NaN	0.000379022	0.00061066	0.000375524	NaN	0.000460571	0.000381371	NaN	0.000475618	0.000515878	0.000651402	NaN	0.000518183	0.000803067	NaN	0.000609971	0.000797921	0.00039158	NaN	0.000457345	0.000469421	NaN	0.000518467	0.000820681	0.000670974	0.000611209	0.000683507	0.000517899	NaN	0.000926662	0.000614692	0.000587852	NaN	0.000647022	0.000948077	0.0007833	0.00455749	0.112808	0.0630698	0.184837	Yes				1
O43819	O43819	Protein SCO2 homolog, mitochondrial	SCO2	#N/A	3	3	3	7.9	7.9	7.9	29.81	0	7.2151	315410000	8	NaN	0.000307718	0.00028689	NaN	NaN	0.000228253	0.00040096	NaN	0.000210659	0.000362273	NaN	NaN	0.000228944	0.000212381	NaN	0.000248662	0.000246205	NaN	NaN	0.000258047	NaN	NaN	0.000266783	0.000221765	NaN	NaN	0.000245986	NaN	NaN	0.000205711	0.000240067	NaN	NaN	0.000222982	0.000226262	NaN	0.0655206	0.4529	0.0280029	0.184911			Yes		1
Q5JRA6	Q5JRA6	Melanoma inhibitory activity protein 3	MIA3	#N/A	2	2	2	1.8	1.8	1.8	213.7	0	4.3458	91174000	6	NaN	0.000243205	NaN	0.000342481	NaN	0.000226808	NaN	NaN	0.000243521	NaN	0.000498712	NaN	0.000253354	NaN	NaN	0.00037715	NaN	0.000430114	NaN	0.000291529	0.000318849	NaN	0.000280152	NaN	0.000424907	0.00051213	NaN	0.000496766	NaN	0.00026456	NaN	0.000411961	NaN	0.000306744	NaN	0.000360345	0.23736	0.961421	0.6921	0.185424					0
Q9Y490	Q9Y490	Talin-1	TLN1	#N/A	149	149	133	73	73	67.5	269.76	0	323.31	58471000000	985	0.000307565	0.000325701	0.000390294	0.000406722	0.000344203	0.000347925	0.000335415	0.000635384	0.000333075	0.00033411	0.000346985	0.000292031	0.000330104	0.000361472	0.000385952	0.000327147	0.00033477	0.000404371	0.000331842	0.000316642	0.000419841	0.00033516	0.000331674	0.000400122	0.000505498	0.000586309	0.000376979	0.000460654	0.000336846	0.000883305	0.000371522	0.00043478	0.000403705	0.000372432	0.000958142	0.000884762	0.0473353	0.0904078	0.0559554	0.185727	Yes				1
P52907	P52907	F-actin-capping protein subunit alpha-1	CAPZA1	#N/A	16	16	13	63.3	63.3	54.9	32.922	0	172.26	11655000000	87	0.000337348	0.000505948	0.000487352	0.000469461	0.000353604	0.000576123	0.000554353	0.000354866	0.000573208	0.000437305	0.000494779	0.000313461	0.000529489	0.000437206	0.000317069	0.000583337	0.000353964	0.000556702	0.000323997	0.000565407	0.000486523	0.000306338	0.000571924	0.000428392	0.000506114	0.000432957	0.000454705	0.000573122	0.00037314	0.000411374	0.000447576	0.000503457	0.000363438	0.000514837	0.000286409	0.000341912	0.173373	0.347284	0.35287	0.18587					0
P49407	P49407	Beta-arrestin-1	ARRB1	#N/A	4	4	4	14.4	14.4	14.4	47.065	0	13.221	374650000	11	0.00052306	0.000645409	0.000452814	0.000308563	0.000493526	0.00067848	0.000981083	0.000506288	0.000847888	0.000456921	0.00047415	0.000659791	0.000847556	0.000359853	0.000563224	0.000495445	0.000372714	0.000414347	0.000509026	0.000565675	0.000353635	0.000395767	0.000540635	0.000421354	0.000547659	0.000388699	0.000446033	0.000435253	0.000493528	0.000803533	0.000421031	0.000518875	0.000458341	0.000509764	0.000526624	0.00045953	0.510513	0.413848	0.321905	0.187427					0
P63208	P63208	S-phase kinase-associated protein 1	SKP1	#N/A	5	5	5	33.7	33.7	33.7	18.658	0	33.006	1814800000	15	0.00048222	0.000493168	0.000328854	0.000577075	0.000529041	0.000469562	0.000351045	0.000431193	0.000451027	0.000390045	0.000437808	0.000360282	0.000430312	0.000264909	0.00045566	0.000302575	0.000252539	0.000440355	0.000415873	0.000370276	0.000632545	0.000474186	0.000373683	0.000293958	0.00046626	0.000374408	0.000396256	0.00036653	0.000321328	0.000345575	0.000272787	0.000417492	0.000333534	0.000362732	0.000265473	0.000452439	0.0133369	0.172015	0.2232	0.187536	Yes				1
P48509	P48509	CD151 antigen	CD151	#N/A	1	1	1	3.2	3.2	3.2	28.295	0.0073384	1.6953	523130000	4	0.000289824	0.000433298	0.000246496	0.000417827	0.000311968	0.000368302	0.000219949	0.000490937	0.000307573	0.000211623	0.000499533	0.000386574	0.000402681	0.000153863	0.000316292	0.000432264	0.000117263	0.000347324	0.000337672	0.000448114	0.000371795	0.000400532	0.000405845	0.000163205	0.0004384	0.00047989	0.000190289	0.000410568	0.000374057	0.000788316	0.000212773	0.000403226	0.000473886	0.000452473	0.000339946	0.000876557	0.0956771	0.177443	0.132317	0.187602					0
Q16576	Q16576	Histone-binding protein RBBP7	RBBP7	#N/A	13	13	6	30.6	30.6	22.6	47.82	0	94.769	3385500000	46	0.000551946	0.000429088	0.000396579	0.000674179	0.000579693	0.000412386	0.000443834	0.000412031	0.000438826	0.000589191	0.000368461	0.000527503	0.000392543	0.00056244	0.000567754	0.00034018	0.000451487	0.000393494	0.00049613	0.000361539	0.000542469	0.000513142	0.000348301	0.000530837	0.000378768	0.000369774	0.000422078	0.000324284	0.000456487	0.000251093	0.000362935	0.000295301	0.000408916	0.000357355	0.000304812	0.00042753	0.00896401	0.017305	0.0436446	0.188124	Yes	Yes	Yes		3
P34913	P34913	Bifunctional epoxide hydrolase 2;Cytosolic epoxide hydrolase 2;Lipid-phosphate phosphatase	EPHX2	#N/A	8	8	8	26.3	26.3	26.3	62.615	0	75.14	395480000	25	0.000332258	0.000398836	NaN	0.000245971	0.000328185	0.000305416	NaN	0.000221261	0.000234117	NaN	0.000866341	0.000383368	0.000281333	NaN	0.000379825	0.000233278	NaN	0.000258476	0.000251541	0.000340012	0.000184093	0.000378797	0.000179088	NaN	0.000273215	0.000521718	NaN	0.000386089	0.000477106	0.000254201	NaN	0.0006371	0.000429553	0.000435094	NaN	0.000507488	0.0531229	0.639229	0.0112899	0.189153			Yes		1
P49915	P49915	GMP synthase [glutamine-hydrolyzing]	GMPS	#N/A	10	10	10	21.6	21.6	21.6	76.715	0	43.907	872270000	36	0.00100086	0.000552363	0.000546475	0.000464258	0.00105905	0.000469688	0.000256545	0.000655557	0.00061032	0.000485577	0.0005937	0.00150086	0.000482004	0.000792144	0.000767483	0.0006868	0.000789172	0.000384332	0.00112165	0.000679977	0.000492169	0.000909111	0.000612451	0.000633052	0.000521355	0.000554815	0.000575464	0.000480541	0.000639664	0.000585085	0.000612255	0.000402885	0.000559999	0.000514029	0.000505439	0.000424334	0.419978	0.143454	0.0744818	0.189193					0
P04004	P04004	Vitronectin;Vitronectin V65 subunit;Vitronectin V10 subunit;Somatomedin-B	VTN	Yes	8	8	8	18.8	18.8	18.8	54.305	0	130.44	8313100000	75	0.000212569	0.00030294	0.000319279	0.000375429	0.000278742	0.000343759	0.000367564	0.000490034	0.000300227	0.000274296	0.000360179	0.000310722	0.00028385	0.000376131	0.000573771	0.000411587	0.000230428	0.00127861	0.000270007	0.000287112	0.000521307	0.000257323	0.000275997	0.000492603	0.000484884	0.000484452	0.000490399	0.000462463	0.000409574	0.000553117	0.000406604	0.000481056	0.00053702	0.000425673	0.000553132	0.000493368	0.000115801	0.00169195	0.832767	0.189231	Yes	Yes			2
Q13131	Q13131	5-AMP-activated protein kinase catalytic subunit alpha-1	PRKAA1	#N/A	7	7	7	15.9	15.9	15.9	64.009	0	20.616	566970000	18	0.000565356	0.000347324	0.000508381	NaN	0.000500958	0.000402533	0.000718779	0.000396823	0.000394157	0.000678038	NaN	0.000586326	0.000365539	0.000603995	0.000577112	0.000364622	0.000767671	NaN	0.00041723	0.000427809	NaN	0.000406304	0.000422483	0.00059342	NaN	NaN	0.000488513	NaN	0.000445259	0.000275049	0.000389174	NaN	0.000376669	0.000394984	0.000523485	NaN	0.120892	0.138046	0.180186	0.189544					0
O43294	O43294	Transforming growth factor beta-1-induced transcript 1 protein	TGFB1I1	#N/A	11	11	11	29.7	29.7	29.7	49.814	0	190.2	2997100000	51	0.000251507	0.000354694	0.000278785	0.000314459	0.000228043	0.000350803	0.000205679	0.000931482	0.000377917	0.000238446	0.000325139	0.000238733	0.000363083	0.000301453	0.000401665	0.000501778	0.000290408	0.000417714	0.000314474	0.000384799	0.000391793	0.000303733	0.000452596	0.000365287	0.000702644	0.000880424	0.000284737	0.00049165	0.000402287	0.00149205	0.000341075	0.000464017	0.000509693	0.000384359	0.00132593	0.00136229	0.0226599	0.0884107	0.0609689	0.189593	Yes				1
Q86VV8	Q86VV8	Rotatin	RTTN	#N/A	2	2	2	0.6	0.6	0.6	248.63	0.0076185	1.693	53123000	3	0.000726729	0.00138244	NaN	NaN	0.00118274	0.000519827	NaN	0.000589827	0.0011951	NaN	NaN	0.00136795	0.00129715	NaN	0.00101022	0.00059609	NaN	NaN	0.00123789	0.000413459	NaN	0.00114643	0.000537288	NaN	NaN	NaN	NaN	NaN	0.000655265	0.000460095	NaN	NaN	0.000502937	0.000504082	NaN	NaN	0.0835231	0.0190293	0.19228	0.189701		Yes			1
Q15041	Q15041	ADP-ribosylation factor-like protein 6-interacting protein 1	ARL6IP1	#N/A	2	2	2	11.8	11.8	11.8	23.362	0.0003124	3.0406	64565000	2	NaN	NaN	NaN	0.000322847	NaN	NaN	NaN	NaN	NaN	NaN	0.000377395	NaN	NaN	NaN	NaN	NaN	NaN	0.000382179	NaN	NaN	0.000376993	NaN	NaN	NaN	0.000334409	0.000308139	NaN	0.000388062	NaN	NaN	NaN	0.000311127	NaN	NaN	NaN	0.00023857	#DIV/0!	#DIV/0!	0.1024	0.189722					0
P62837	P62837	Ubiquitin-conjugating enzyme E2 D2;Ubiquitin-conjugating enzyme E2 D3	UBE2D2	#N/A	4	4	4	41.5	41.5	41.5	16.735	0	43.144	447290000	22	0.000310366	0.000491326	0.000355319	0.000342954	0.000248613	0.000544127	0.000214724	0.000306644	0.000542902	0.000258325	0.000401281	0.000345315	0.000568638	0.000417676	0.000291226	0.000571569	0.000416373	0.000435603	0.000328992	0.000652008	0.000395374	0.000265442	0.000576187	0.000364876	0.000387214	0.000411436	0.000392933	0.000449276	0.000324201	0.000548061	0.000432162	0.000370133	0.000482407	0.00064402	0.000721439	0.000413433	0.067954	0.21546	0.47812	0.190318					0
P28838	P28838	Cytosol aminopeptidase	LAP3	#N/A	36	36	36	88.1	88.1	88.1	56.166	0	323.31	11835000000	192	0.000378449	0.00044271	0.000439235	0.000379904	0.000664581	0.000575959	0.000370792	0.00042789	0.000402743	0.000310024	0.000403711	0.000400036	0.000403523	0.000493359	0.000332329	0.000299429	0.000327023	0.000375297	0.000488671	0.000338416	0.000408873	0.000325813	0.000300104	0.000366777	0.000478819	0.000333497	0.000500629	0.00060639	0.000344064	0.000257847	0.000358498	0.000383079	0.000337023	0.000515337	0.000277508	0.000298729	0.0349184	0.121503	0.595504	0.190963	Yes				1
Q15554	Q15554	Telomeric repeat-binding factor 2	TERF2	#N/A	1	1	1	3.9	3.9	3.9	59.593	0.0073426	1.6985	17210000	1	NaN	NaN	0.000406331	NaN	NaN	NaN	0.000401295	NaN	NaN	0.000453898	NaN	NaN	NaN	0.000383368	NaN	NaN	0.000397375	NaN	NaN	NaN	NaN	NaN	NaN	0.000485015	NaN	NaN	0.000399813	NaN	NaN	NaN	0.000340094	NaN	NaN	NaN	0.000163368	NaN	0.227499	0.221473	#DIV/0!	0.191366					0
Q02790	Q02790	Peptidyl-prolyl cis-trans isomerase FKBP4;Peptidyl-prolyl cis-trans isomerase FKBP4, N-terminally processed	FKBP4	#N/A	18	18	18	49	49	49	51.804	0	118.48	4249400000	68	0.000414346	0.000386083	0.00045124	0.000320872	0.000461768	0.000420204	0.00053238	0.000349116	0.000443599	0.000608834	0.000313774	0.000482139	0.000402827	0.000596793	0.000448619	0.00039363	0.00050312	0.000279505	0.000561667	0.000391348	0.000304858	0.000461178	0.000377287	0.000852954	0.000267902	0.000272972	0.000445485	0.000257454	0.000363815	0.000301037	0.000396483	0.000246069	0.000347553	0.000334832	0.00029657	0.000219942	0.00387802	0.00829236	0.0363996	0.191615	Yes	Yes	Yes		3
P12270	P12270	Nucleoprotein TPR	TPR	#N/A	25	25	25	13.4	13.4	13.4	267.29	0	256.9	1256300000	52	0.000351128	0.000655249	0.000853641	0.000537349	0.000395339	0.000511867	0.00048408	0.000316062	0.00047572	0.000523876	0.000426635	0.000333903	0.000549764	0.000638659	0.000392736	0.000418945	0.00065976	0.000539184	0.000389879	0.000483835	0.000494397	0.000395757	0.00045075	0.000757512	0.000450609	0.000417724	0.000638444	0.000413149	0.000328925	0.000219671	0.000589864	0.000338165	0.000296927	0.00041593	0.000687648	0.000284355	0.112094	0.353803	0.23513	0.19165					0
P17480	P17480	Nucleolar transcription factor 1	UBTF	#N/A	4	4	4	6.9	6.9	6.9	89.405	0	9.1007	80809000	9	0.000250305	0.000260249	NaN	0.00115764	0.00024509	0.000281661	NaN	0.000236038	0.000295866	NaN	0.000525934	0.000243664	0.000375569	NaN	0.000269777	0.000254199	NaN	0.000659692	0.000250795	0.000216258	0.000845663	0.000221409	0.000266141	NaN	0.000561873	0.000556259	NaN	0.000387739	0.000198998	0.000224286	NaN	0.00048525	0.000161859	0.000288367	NaN	0.000331051	0.380529	0.47236	0.286231	0.191954					0
P08621	P08621	U1 small nuclear ribonucleoprotein 70 kDa	SNRNP70	#N/A	17	17	16	40.7	40.7	40.7	51.556	0	42.879	1520500000	41	0.000395363	0.000406204	0.000327835	0.000607632	0.000535954	0.000402397	0.000463817	0.000365109	0.000400611	0.000431646	0.000425021	0.000447501	0.000424052	0.000332753	0.000507426	0.00025201	0.000266115	0.000591213	0.000360788	0.000274943	0.000672985	0.000432991	0.000270287	0.000323797	0.000459694	0.000352423	0.000325227	0.000327713	0.000269331	0.000250435	0.000292094	0.000394415	0.000253771	0.000338292	0.000397952	0.000293513	0.00475078	0.00420732	0.122064	0.192055	Yes	Yes			2
A0A0J9YXX1	A0A0J9YXX1		IGHV5-51	#N/A	1	1	1	9.4	9.4	9.4	12.772	0	7.4299	71206000	2	NaN	NaN	0.000459429	NaN	NaN	NaN	0.000323681	NaN	NaN	0.000264681	NaN	NaN	NaN	0.000246775	NaN	NaN	0.000335257	NaN	NaN	NaN	NaN	NaN	NaN	0.000256187	NaN	NaN	0.000294969	NaN	NaN	NaN	0.000565618	NaN	NaN	NaN	0.000370744	NaN	0.584884	0.162066	#DIV/0!	0.192111					0
Q14566	Q14566	DNA replication licensing factor MCM6	MCM6	#N/A	7	7	7	7.8	7.8	7.8	92.888	0	38.244	372780000	16	0.000376482	0.000683707	0.000441919	NaN	0.000666638	0.000542689	0.000645874	0.000374716	0.000573184	0.000820989	NaN	0.000683965	0.00068896	0.000612142	0.000452106	0.000359046	0.000555962	NaN	0.000488413	0.000370255	NaN	0.000607484	0.000309611	0.000564942	NaN	NaN	0.000503048	NaN	0.000369511	0.000546781	0.000392799	NaN	0.000398947	0.000413665	0.000228903	NaN	0.0306645	0.00994378	0.370673	0.192545	Yes	Yes			2
Q03519	Q03519	Antigen peptide transporter 2	TAP2	#N/A	8	8	8	13.6	13.6	13.6	75.663	0	184.14	975740000	27	0.000293478	0.000499304	0.000563576	0.000483291	0.000192485	0.000594095	0.000488643	0.000112105	0.000610488	0.000446963	0.000365033	0.000175403	0.000491592	0.000488492	0.000157698	0.000470552	0.000317104	0.000434591	0.000149488	0.000528134	0.000484781	0.0001515	0.000491392	0.000450664	0.000518971	0.000511423	0.000590688	0.000409221	0.000136761	0.00037826	0.000385664	0.000331529	0.000119653	0.000652497	0.000413062	0.000254261	0.203016	0.588258	0.736962	0.192669					0
Q92747	Q92747	Actin-related protein 2/3 complex subunit 1A	ARPC1A	#N/A	5	4	3	18.1	11.9	7.3	41.569	0	10.924	203730000	11	NaN	NaN	0.00051682	NaN	NaN	NaN	0.000329948	NaN	NaN	0.000414447	NaN	NaN	NaN	0.000699346	NaN	NaN	0.000658219	NaN	NaN	NaN	NaN	NaN	NaN	0.000461594	NaN	NaN	0.000657697	NaN	NaN	NaN	0.000722679	NaN	NaN	NaN	0.000864751	NaN	0.0874722	0.275208	#DIV/0!	0.192907					0
Q9BZZ5	Q9BZZ5	Apoptosis inhibitor 5	API5	#N/A	12	12	12	24.4	24.4	24.4	59.004	0	73.749	541930000	38	0.000395863	0.000504996	0.000438158	0.000493645	0.000423264	0.0004985	0.000380565	0.000299893	0.000545988	0.000442814	0.00048761	0.000377281	0.000507075	0.000536658	0.000375126	0.000451223	0.000496128	0.00051097	0.000397505	0.000505536	0.000484706	0.00036605	0.000516147	0.000514727	0.000475261	0.000436994	0.00045341	0.000389368	0.000380404	0.000405624	0.000454084	0.000430306	0.000304413	0.000428503	0.000453551	0.00044003	0.195952	0.249105	0.0980302	0.193591					0
Q8TCJ2	Q8TCJ2	Dolichyl-diphosphooligosaccharide--protein glycosyltransferase subunit STT3B	STT3B	Yes	9	8	8	12.3	11.5	11.5	93.673	0	41.46	821340000	25	0.000406091	0.000445802	0.000307362	0.000732636	0.000336381	0.000399991	0.000402063	0.000240318	0.000407903	0.000302029	0.000445592	0.000337867	0.000447238	0.00018183	0.000347842	0.000291642	0.000153365	0.00043488	0.000417803	0.000331687	0.000622976	0.000396643	0.000345814	0.000221534	0.000506378	0.000455354	0.000240644	0.000444579	0.000319689	0.000235707	0.000268546	0.000414881	0.000294622	0.000372101	0.000202125	0.000359277	0.0457665	0.531801	0.294637	0.193753	Yes				1
Q71UI9	Q71UI9	Histone H2A.V;Histone H2A.Z	H2AFV	#N/A	6	4	4	53.9	46.9	46.9	13.509	0	27.015	3607400000	22	0.000417921	0.000551005	0.000619872	0.000459404	0.000356644	0.000677092	0.000513729	0.000363639	0.000535181	0.000581314	0.000517408	0.000418346	0.000527465	0.000540423	0.000431875	0.000613461	0.000590565	0.000359927	0.000465054	0.000506352	0.000327647	0.000405202	0.000541139	0.000524236	0.000384116	0.000475291	0.000504109	0.000440578	0.000430357	0.000677714	0.000565988	0.00055331	0.000445895	0.000752185	0.00053564	0.00036481	0.674411	0.455712	0.279216	0.194642					0
Q8TCD5	Q8TCD5	5(3)-deoxyribonucleotidase, cytosolic type	NT5C	#N/A	4	4	4	39.3	39.3	39.3	23.382	0	21.727	289430000	12	0.00035197	0.00030614	0.000417238	0.000352626	0.000223934	0.000401796	0.000178487	0.000331993	0.000303211	0.000208911	0.000573105	0.00040113	0.000374092	0.000459972	0.000249548	0.000392524	0.000516407	0.000378503	0.000250434	0.0004487	0.000366476	0.000241311	0.000436535	0.000387693	0.000640154	0.000746885	0.000303407	0.000639449	0.000362806	0.000700815	0.000607525	0.000577919	0.00054448	0.000421495	0.000788568	0.00135636	0.0127299	0.035993	0.0300004	0.195456	Yes	Yes	Yes		3
Q6UXH1	Q6UXH1	Cysteine-rich with EGF-like domain protein 2	CRELD2	Yes	3	3	3	12.5	12.5	12.5	38.191	0	30.791	160860000	15	0.000447952	0.000263044	0.000813222	0.000364508	0.000440959	0.000432733	0.000748932	0.000534738	0.000310486	0.000529749	0.000411136	0.000470199	0.000254065	0.000572085	0.000462496	0.000232985	0.00073643	0.000327493	0.000526667	0.00023614	0.000276678	0.000474151	0.000240197	0.000709302	0.00038848	0.000381133	0.00068303	0.000537497	0.000465988	0.000209504	0.000537147	0.00042251	0.00049728	0.000438935	0.000274643	0.000206957	0.190582	0.386831	0.828438	0.195819					0
P21695	P21695	Glycerol-3-phosphate dehydrogenase [NAD(+)], cytoplasmic	GPD1	#N/A	3	3	3	15.5	15.5	15.5	37.567	0	12.032	103860000	7	0.000205108	NaN	0.000404651	NaN	0.000286121	NaN	0.000200288	0.0012145	NaN	0.000208259	NaN	0.000420813	NaN	0.000652477	0.000250989	NaN	0.000332083	NaN	0.000241298	NaN	NaN	0.000313383	NaN	0.000364698	NaN	NaN	0.000351061	NaN	0.000394738	NaN	0.000773092	NaN	0.000437544	NaN	0.000408707	NaN	0.0657791	0.626149	0.0910809	0.196099					0
P42704	P42704	Leucine-rich PPR motif-containing protein, mitochondrial	LRPPRC	#N/A	70	70	70	59.4	59.4	59.4	157.9	0	323.31	18595000000	407	0.000451867	0.00055039	0.000384854	0.000400633	0.000484124	0.000414399	0.000419286	0.000321795	0.000484548	0.000518947	0.000508087	0.000557921	0.000598548	0.000655514	0.000464037	0.000450384	0.000456479	0.000299226	0.000526763	0.000532784	0.000372345	0.000577296	0.000473535	0.000428956	0.000335044	0.00046133	0.000444558	0.000378938	0.000433127	0.000321452	0.000439296	0.000382024	0.000433557	0.000442934	0.000402194	0.000330379	0.122091	0.0111551	0.216654	0.1961		Yes			1
Q9P1F3	Q9P1F3	Costars family protein ABRACL	ABRACL	#N/A	4	4	4	46.9	46.9	46.9	9.0564	0	32.788	289670000	10	0.000294329	0.000519212	0.000486473	0.000622924	0.000320944	0.00043571	0.000722497	0.000298884	0.000506952	0.000700312	0.00043955	0.000263304	0.000503388	0.000442306	0.000362878	0.000363171	0.000337713	0.000735864	0.000308056	0.000379277	0.000670585	0.000372972	0.000397004	0.000504215	0.000556738	0.000469543	0.000489291	0.00048001	0.000244613	0.000351203	0.000474715	0.000509438	0.000273733	0.000383726	0.000483395	0.000512661	0.247962	0.488561	0.535222	0.196451					0
Q99733	Q99733	Nucleosome assembly protein 1-like 4	NAP1L4	#N/A	9	9	7	26.4	26.4	23.5	42.823	0	89.142	1769000000	50	0.000481461	0.000262729	0.000424023	0.000539287	0.000482782	0.000283044	0.000245052	0.000377726	0.000273115	0.000496169	0.000470569	0.000460922	0.000256404	0.000505623	0.000427895	0.000289442	0.000512328	0.000297725	0.00053911	0.00028604	0.000551933	0.000380082	0.000293431	0.000467679	0.000507137	0.000426168	0.000438759	0.00044294	0.000379114	0.000247639	0.000471182	0.00040376	0.000367506	0.000273993	0.000394179	0.00043215	0.744841	0.472597	0.413437	0.196551					0
O75764	O75764	Transcription elongation factor A protein 3	TCEA3	#N/A	1	1	1	3.4	3.4	3.4	38.971	0	3.8037	33499000	2	0.000426601	0.000418674	NaN	NaN	0.000951398	0.000846457	NaN	0.000398685	0.000573828	NaN	NaN	0.00110331	0.000867354	NaN	0.000684623	0.00117783	NaN	NaN	0.00089574	0.00124994	NaN	0.00132367	0.00106068	NaN	NaN	NaN	NaN	NaN	0.000974241	0.00028689	NaN	NaN	0.000861163	0.0010099	NaN	NaN	0.595957	0.843738	0.343666	0.197661					0
Q8NBQ5	Q8NBQ5	Estradiol 17-beta-dehydrogenase 11	HSD17B11	#N/A	6	6	6	24.7	24.7	24.7	32.935	0	22.308	547690000	28	0.000458477	0.000558893	0.000488653	0.000461776	0.000414239	0.000564323	0.000731038	0.000326105	0.00054123	0.000516081	0.000443984	0.000446073	0.000561288	0.000618303	0.00048206	0.00066146	0.000483704	0.000587121	0.000409526	0.00059222	0.000566938	0.000252148	0.000578949	0.000452477	0.000350538	0.000386776	0.000525499	0.00053473	0.000623503	0.000601475	0.000495394	0.000491356	0.000471958	0.000895011	0.000388716	0.000375003	0.81621	0.503708	0.973623	0.197888					0
P17066	P17066	Heat shock 70 kDa protein 6	HSPA6	#N/A	14	1	1	17.4	1.7	1.7	71.027	0	25.287	9642800000	28	0.00033078	0.000489078	0.000475712	0.000468808	0.000371913	0.000502422	0.000521658	0.000351652	0.000664969	0.000611105	0.000429662	0.000345359	0.00053925	0.000562121	0.000374337	0.000355028	0.000515138	0.000358317	0.000356262	0.000458515	0.000460134	0.00040199	0.000428754	0.000627601	0.000388185	0.000420762	0.000492128	0.000361068	0.000327616	0.000403987	0.000440156	0.00035552	0.000329626	0.000450826	0.000475195	0.000367489	0.105976	0.0500244	0.593609	0.198177					0
Q14126	Q14126	Desmoglein-2	DSG2	Yes	25	25	25	28.4	28.4	28.4	122.29	0	268.17	3956000000	92	0.000217056	0.000272602	0.000391035	0.000458778	0.000253297	0.000288311	0.000463379	0.000194738	0.000277797	0.000435606	0.000571728	0.000286035	0.000251146	0.000418838	0.000191673	0.000336863	0.000457425	0.000445463	0.000203656	0.000308549	0.000453804	0.000239483	0.000354743	0.00036729	0.000473218	0.000438374	0.0004434	0.000472227	0.000218252	0.000381496	0.000392724	0.000485293	0.000223092	0.000240863	0.000325801	0.000402555	0.982367	0.814938	0.876447	0.198712					0
Q8NAB2	Q8NAB2	Kelch repeat and BTB domain-containing protein 3	KBTBD3	#N/A	1	1	1	2.3	2.3	2.3	69.839	0.0083775	1.5984	106900000	4	6.15299e-05	6.65273e-05	7.80305e-05	0.000149261	4.82204e-05	8.32133e-05	5.4216e-05	0.000875233	7.71521e-05	6.17596e-05	0.000132957	4.23843e-05	0.000112793	9.57731e-05	7.20756e-05	0.000138086	4.85356e-05	0.000182949	6.83935e-05	6.12429e-05	0.000161735	0.000106678	0.000113219	6.20882e-05	0.000417947	0.00117936	3.94364e-05	0.000268039	9.16338e-05	0.00193998	8.12053e-05	0.000340807	0.000241049	9.47588e-05	0.00171703	0.00408174	0.0900098	0.138666	0.0983585	0.198786					0
P29728	P29728	2-5-oligoadenylate synthase 2	OAS2	#N/A	2	2	2	3.1	3.1	3.1	82.43	0	4.9218	101140000	3	0.000364631	NaN	NaN	0.000831891	0.000701321	NaN	NaN	0.000328976	NaN	NaN	0.000528709	0.000467884	NaN	NaN	0.000315257	NaN	NaN	0.000748383	0.000542553	NaN	0.000844028	0.000322761	NaN	NaN	0.00067778	0.000500003	NaN	0.000789515	0.000387049	NaN	NaN	0.000475311	0.000396468	NaN	NaN	0.000428764	0.136341	0.73052	0.16039	0.19887					0
Q5RI15	Q5RI15	Cytochrome c oxidase protein 20 homolog	COX20	#N/A	3	3	3	28.8	28.8	28.8	13.291	0	13.98	136750000	7	0.000339851	0.000375355	0.000396752	0.000415967	0.000372604	0.000379373	0.000438332	0.000290447	0.000338597	0.000509634	0.000538	0.000404597	0.000394702	0.000400828	0.000343785	0.000580587	0.000498367	0.000450075	0.000412128	0.000527508	0.000466027	0.000373047	0.000524275	0.000453768	0.000425189	0.000531695	0.000407025	0.000455267	0.000337501	0.000436517	0.000435849	0.000465997	0.0003039	0.000364737	0.000397332	0.000516513	0.523739	0.929426	0.133222	0.198894					0
P36551	P36551	Oxygen-dependent coproporphyrinogen-III oxidase, mitochondrial	CPOX	#N/A	3	3	3	10.1	10.1	10.1	50.151	0	9.1111	172800000	4	0.000247452	NaN	NaN	0.000559089	0.000216001	NaN	NaN	0.000201405	NaN	NaN	0.000494399	0.000180167	NaN	NaN	0.000202463	NaN	NaN	0.000444403	0.000190241	NaN	0.000560004	0.000226048	NaN	NaN	0.000559363	0.000740773	NaN	0.000419164	0.000217997	NaN	NaN	0.000481361	0.000210946	NaN	NaN	0.000308839	0.772332	0.914159	0.702414	0.199034					0
P46778	P46778	60S ribosomal protein L21	RPL21	#N/A	15	15	15	59.4	59.4	59.4	18.565	0	28.457	5172000000	58	0.000621222	0.000578801	0.000627941	0.000484246	0.00062536	0.000641836	0.000559823	0.000421767	0.000600396	0.000460729	0.000415033	0.000718526	0.000499063	0.000589536	0.000625962	0.000570733	0.000551205	0.000295468	0.000582497	0.000576167	0.000382981	0.000494978	0.000570456	0.000573648	0.000461246	0.000324022	0.000540602	0.000339587	0.000468568	0.000353595	0.000417159	0.000275718	0.000517029	0.000538936	0.000301728	0.000334403	0.000631839	0.0348984	0.0748136	0.199133	Yes	Yes			2
Q9BQ61	Q9BQ61	Uncharacterized protein C19orf43	C19orf43	#N/A	2	2	2	16.5	16.5	16.5	18.419	0	31.277	1341100000	12	0.000322318	0.000935208	0.000802774	0.000464754	0.000752103	0.000444336	0.000725798	0.000548291	0.000405529	0.00105857	0.00041897	0.000546381	0.000423349	0.000314644	0.000582229	0.000624864	0.000347848	0.000327286	0.000287175	0.000347826	0.000461281	0.000684925	0.000277785	0.000445478	0.000540315	0.000425032	0.000544424	0.000349186	0.000528512	0.000139979	0.000469645	0.000309666	0.000536576	0.000444971	0.000184816	0.000308159	0.0163782	0.136689	0.433496	0.199769	Yes				1
O15042	O15042	U2 snRNP-associated SURP motif-containing protein	U2SURP	#N/A	4	4	4	5.1	5.1	5.1	118.29	0	9.0057	130630000	8	0.000513921	0.000357887	0.000302755	NaN	0.000444429	0.000340982	0.000189213	0.000358586	0.00039483	0.000273418	NaN	0.000432315	0.000413011	0.00042932	0.000442545	0.000425377	0.000418437	NaN	0.000448227	0.000437664	NaN	0.000367793	0.000456873	0.000399627	NaN	NaN	0.000292052	NaN	0.000368762	0.000323078	0.00037264	NaN	0.000293559	0.000256672	0.000357471	NaN	0.566818	0.10819	0.000844964	0.200057			Yes		1
Q9H3Q1	Q9H3Q1	Cdc42 effector protein 4	CDC42EP4	#N/A	1	1	1	5.6	5.6	5.6	37.979	0	35.723	59216000	2	NaN	NaN	0.000342787	0.000588595	NaN	NaN	0.000600815	NaN	NaN	0.000430487	0.000588722	NaN	NaN	0.000394131	NaN	NaN	0.000254021	0.000486829	NaN	NaN	0.00058166	NaN	NaN	0.000347613	0.000299596	0.000528527	0.00028544	0.000427554	NaN	NaN	0.000413476	0.000483249	NaN	NaN	0.00041426	0.000516605	0.513752	0.81777	0.860719	0.200146					0
O43852	O43852	Calumenin	CALU	Yes	7	7	7	27.9	27.9	27.9	37.106	0	60.678	1615700000	22	0.000401335	0.000521176	0.000762569	0.00050367	0.000531496	0.000510035	0.000464523	0.000537165	0.000472473	0.000593948	0.000432134	0.000434246	0.000424976	0.000712736	0.000549438	0.000334858	0.000753095	0.000422403	0.000540186	0.000386788	0.00043072	0.000401151	0.000367889	0.00113618	0.000621019	0.000491744	0.0007662	0.000548639	0.000412359	0.000816017	0.00051213	0.000314062	0.000403853	0.000409137	0.000574133	0.000288876	0.430074	0.522071	0.791321	0.200395					0
Q9NW08	Q9NW08	DNA-directed RNA polymerase III subunit RPC2	POLR3B	#N/A	1	1	1	2.3	2.3	2.3	127.78	0	8.6698	17798000	2	0.000366254	0.000311308	NaN	NaN	0.000227445	0.000376243	NaN	0.000129334	0.00037572	NaN	NaN	0.000215445	0.000361621	NaN	0.000264352	0.000195188	NaN	NaN	0.000344171	0.000240182	NaN	0.00020517	0.000296628	NaN	NaN	NaN	NaN	NaN	0.000192475	0.000223196	NaN	NaN	0.000145569	0.000210515	NaN	NaN	0.015539	0.255834	0.104127	0.200688	Yes				1
P84157	P84157	Matrix-remodeling-associated protein 7	MXRA7	#N/A	1	1	1	14.2	14.2	14.2	21.466	0	19.87	36179000	5	0.00122791	NaN	0.000424057	7.64163e-05	0.000855988	NaN	0.000457653	0.00197076	NaN	0.000251074	0.000286004	0.000815889	NaN	0.000530626	0.00103291	NaN	0.000436742	0.00041014	0.00120453	NaN	0.00012577	0.000854467	NaN	0.000710733	0.00103914	0.000787743	0.00035412	0.000482938	0.00109683	NaN	0.000564492	0.000343559	0.00118615	NaN	0.00215003	0.00115498	0.190545	0.458319	0.224512	0.200829					0
P51570	P51570	Galactokinase	GALK1	#N/A	7	7	6	26	26	21.9	42.272	0	36.12	385390000	16	0.00042472	0.000397102	NaN	0.000497246	0.000367071	0.000332	NaN	0.000570916	0.000326135	NaN	0.00041581	0.000416579	0.000411412	NaN	0.00040189	0.000524067	NaN	0.000631471	0.00036386	0.000341536	0.000437389	0.000613276	0.000356394	NaN	0.000476771	0.000381382	NaN	0.000465313	0.000386023	0.000293027	NaN	0.000449093	0.000458072	0.000293317	NaN	0.000432529	0.677002	0.408595	0.261499	0.201079					0
Q96RU3	Q96RU3	Formin-binding protein 1	FNBP1	#N/A	1	1	1	2.4	2.4	2.4	71.306	0	11.525	21142000	3	NaN	0.000276086	0.000420029	0.000488219	NaN	0.000416688	0.000208019	NaN	0.000263394	0.00027078	0.000658942	NaN	0.000331702	0.000226808	NaN	0.000228517	0.000287679	0.000537172	NaN	0.000186537	0.00064067	NaN	0.000204108	0.00031735	0.00061984	0.000561638	0.000333758	0.000705092	NaN	0.000622298	0.000419245	0.000809958	NaN	0.000390273	0.000538319	0.000985934	0.0456026	0.0563676	0.0900799	0.201224	Yes				1
P33992	P33992	DNA replication licensing factor MCM5	MCM5	#N/A	5	5	5	9.9	9.9	9.9	82.285	0	9.648	95520000	6	NaN	NaN	NaN	0.000535551	NaN	NaN	NaN	NaN	NaN	NaN	0.000102699	NaN	NaN	NaN	NaN	NaN	NaN	0.000368805	NaN	NaN	0.000383183	NaN	NaN	NaN	0.000184761	0.000243362	NaN	0.000121771	NaN	NaN	NaN	0.000324001	NaN	NaN	NaN	0.000229565	#DIV/0!	#DIV/0!	0.173393	0.201777					0	Bone Marrow
Q13308	Q13308	Inactive tyrosine-protein kinase 7	PTK7	#N/A	2	2	2	2.2	2.2	2.2	118.39	0	6.2302	77761000	4	0.000487422	NaN	NaN	0.000573841	0.000335062	NaN	NaN	0.000409045	NaN	NaN	0.000300236	0.000235628	NaN	NaN	0.000357496	NaN	NaN	0.000497867	0.000492945	NaN	0.000539418	0.000683688	NaN	NaN	0.000909336	0.000480421	NaN	0.000542309	0.000355975	NaN	NaN	0.000628329	0.000328193	NaN	NaN	0.000596211	0.918962	0.172819	0.954339	0.201838					0
Q3YEC7	Q3YEC7	Rab-like protein 6	RABL6	#N/A	1	1	1	3.3	3.3	3.3	79.548	0	4.1304	45667000	4	0.000457128	0.000409885	NaN	NaN	0.000357403	0.000450673	NaN	0.000457626	0.000516156	NaN	NaN	0.000416299	0.000528677	NaN	0.000444032	0.00064159	NaN	NaN	0.000370906	0.000500452	NaN	0.000472673	0.000482117	NaN	NaN	NaN	NaN	NaN	0.000499224	0.000653635	NaN	NaN	0.000665749	0.000506435	NaN	NaN	0.01872	0.10063	0.254758	0.202018	Yes				1
Q9NR50	Q9NR50	Translation initiation factor eIF-2B subunit gamma	EIF2B3	#N/A	1	1	1	3.3	3.3	3.3	50.24	0.0012169	2.7037	2286400	1	NaN	NaN	0.000544408	NaN	NaN	NaN	0.000783333	NaN	NaN	0.000703697	NaN	NaN	NaN	0.000624739	NaN	NaN	0.000523862	NaN	NaN	NaN	NaN	NaN	NaN	0.00068046	NaN	NaN	0.000592983	NaN	NaN	NaN	0.000541157	NaN	NaN	NaN	0.00056349	NaN	0.450679	0.112254	#DIV/0!	0.202461					0
Q9BWM7	Q9BWM7	Sideroflexin-3	SFXN3	#N/A	7	6	6	32.1	26.2	26.2	35.503	0	49.304	142350000	9	0.000292218	NaN	NaN	0.000619133	0.000268756	NaN	NaN	0.000297767	NaN	NaN	0.000546178	0.000240898	NaN	NaN	0.000316076	NaN	NaN	0.000650016	0.000337727	NaN	0.00061641	0.000297815	NaN	NaN	0.000717999	0.000852199	NaN	0.000697335	0.000299483	NaN	NaN	0.000570436	0.000282509	NaN	NaN	0.000581983	0.779079	0.590087	0.71465	0.202508					0
P39019	P39019	40S ribosomal protein S19	RPS19	#N/A	18	18	18	68.3	68.3	68.3	16.06	0	81.147	13279000000	95	0.000404749	0.000543093	0.000546284	0.000492626	0.000428472	0.000536607	0.000569618	0.000328426	0.000461165	0.000526668	0.000408294	0.00044749	0.000489752	0.000466471	0.00037142	0.000405726	0.000479206	0.00032789	0.00036089	0.00039782	0.00044985	0.000354897	0.000399982	0.000445818	0.000433518	0.000350134	0.000487976	0.00036944	0.000352514	0.000243194	0.000451874	0.000371228	0.000375453	0.000489801	0.000288735	0.000273344	0.00257859	0.0385765	0.269636	0.20275	Yes	Yes			2
Q15582	Q15582	Transforming growth factor-beta-induced protein ig-h3	TGFBI	#N/A	41	41	41	62.7	62.7	62.7	74.68	0	323.31	18258000000	288	0.000529947	0.000437464	0.000357833	0.000325537	0.00043072	0.000335655	0.000304161	0.000562598	0.000585723	0.000350434	0.000408744	0.000320686	0.00047188	0.000391554	0.000390051	0.000420938	0.000358847	0.000370782	0.000477945	0.000506893	0.000340004	0.000432465	0.000609378	0.000405697	0.000470972	0.000972609	0.00040987	0.000407794	0.000331354	0.000591842	0.000328568	0.000335909	0.000373292	0.000322547	0.000553	0.000494385	0.598043	0.657068	0.885796	0.202988					0
P48047	P48047	ATP synthase subunit O, mitochondrial	ATP5O	#N/A	13	13	13	59.2	59.2	59.2	23.277	0	149.15	5609000000	79	0.000351016	0.000414156	0.000417409	0.000284979	0.000397468	0.000616143	0.000409491	0.000344157	0.000501729	0.000375313	0.000602929	0.000482118	0.000498542	0.000465056	0.000386192	0.000659423	0.000377423	0.000285065	0.000378963	0.000726491	0.000278217	0.000366716	0.000692949	0.000330285	0.000305931	0.000351267	0.0003955	0.000432423	0.000541302	0.000539189	0.000472437	0.000479688	0.000555808	0.00064873	0.000355059	0.000342571	0.160943	0.626314	0.509757	0.203564					0
P35613	P35613	Basigin	BSG	Yes	4	4	4	14.3	14.3	14.3	42.2	0	23.987	1243400000	23	0.000225563	0.000335157	0.000477254	0.00037591	0.000354962	0.000439961	0.000555342	0.000229825	0.000447696	0.000478915	0.000403457	0.000258876	0.000429614	0.000535601	0.000261286	0.000316025	0.000408247	0.000461758	0.000280501	0.000480811	0.000430897	0.000285884	0.000300551	0.000338114	0.000431156	0.000400294	0.000482291	0.000397715	0.000333973	0.00039488	0.000576819	0.000404773	0.000336862	0.000473541	0.000480853	0.000435855	0.486348	0.535362	0.253425	0.20378					0
P14780	P14780	Matrix metalloproteinase-9;67 kDa matrix metalloproteinase-9;82 kDa matrix metalloproteinase-9	MMP9	#N/A	13	13	13	26.2	26.2	26.2	78.457	0	126.33	527230000	26	0.000390179	NaN	0.000520465	0.00060201	0.000522553	NaN	0.00109462	0.000697177	NaN	0.000467489	0.000281975	0.000425456	NaN	0.000381518	0.00072082	NaN	0.000441104	0.00155787	0.000482275	NaN	0.000727049	0.00103993	NaN	0.000466453	0.000340612	0.00023779	0.000763151	0.000283907	0.000410823	NaN	0.000343581	0.000324308	0.000408451	NaN	0.000322287	0.000253086	0.03444	0.148832	0.0398678	0.204682	Yes		Yes		2	Bone Marrow
Q9UKX7	Q9UKX7	Nuclear pore complex protein Nup50	NUP50	#N/A	3	3	3	10.7	10.7	10.7	50.144	0	4.6843	138950000	5	NaN	NaN	0.000350364	NaN	NaN	NaN	0.000291843	NaN	NaN	0.000312706	NaN	NaN	NaN	0.000534579	NaN	NaN	0.000521192	NaN	NaN	NaN	NaN	NaN	NaN	0.00042072	NaN	NaN	0.000434795	NaN	NaN	NaN	0.000518308	NaN	NaN	NaN	0.000729646	NaN	0.109875	0.321113	#DIV/0!	0.205094					0
P63244	P63244	Guanine nucleotide-binding protein subunit beta-2-like 1;Guanine nucleotide-binding protein subunit beta-2-like 1, N-terminally processed	GNB2L1	#N/A	24	24	24	79.2	79.2	79.2	35.076	0	323.31	12830000000	143	0.000507594	0.000508777	0.000453335	0.000396786	0.000513512	0.000507505	0.000446247	0.000405671	0.00053137	0.000508799	0.000397242	0.000540577	0.000538184	0.000539561	0.000488819	0.000423999	0.000486103	0.000404133	0.00049256	0.000533383	0.000420849	0.000449143	0.000471678	0.00050371	0.000392098	0.000353452	0.00049318	0.000380739	0.000433567	0.000351653	0.000453054	0.00037249	0.00042929	0.000452249	0.000339298	0.000348927	0.00672891	0.00573932	0.0198553	0.205267	Yes	Yes	Yes		3
Q99622	Q99622	Protein C10	C12orf57	#N/A	3	3	3	41.3	41.3	41.3	13.178	0	11.077	53729000	10	NaN	NaN	0.000579381	0.000405027	NaN	NaN	0.000441535	NaN	NaN	0.000446546	0.000509204	NaN	NaN	0.000723158	NaN	NaN	0.000807828	0.000373262	NaN	NaN	0.000498784	NaN	NaN	0.000610988	0.000485231	0.000462612	0.000654907	0.000515962	NaN	NaN	0.000726227	0.000552525	NaN	NaN	0.00100071	0.000503158	0.176806	0.40694	0.464221	0.205676					0
O00629	O00629	Importin subunit alpha-3	KPNA4	#N/A	5	5	3	15.9	15.9	11.5	57.886	0	50.821	1067600000	15	0.000346479	0.000403742	0.00029256	0.000644858	0.00037895	0.000342408	0.000304857	0.000346566	0.000339899	0.000392136	0.000499337	0.000348012	0.000303049	0.00020728	0.000324437	0.000419016	0.000210202	0.000362236	0.000314097	0.000354364	0.000556039	0.000406773	0.00034665	0.000254821	0.000600521	0.000541809	0.000238583	0.00041554	0.000258284	0.000338741	0.000227934	0.000413897	0.000266167	0.000313972	0.000210897	0.000516592	0.249877	0.56284	0.425462	0.205678					0
P48643	P48643	T-complex protein 1 subunit epsilon	CCT5	#N/A	37	37	37	80.8	80.8	80.8	59.67	0	323.31	14378000000	211	0.000594844	0.000485094	0.000397199	0.000592146	0.000535052	0.000422305	0.000366711	0.000390814	0.000504802	0.000420407	0.000429213	0.000543701	0.000430139	0.000539248	0.000481816	0.000419574	0.000549374	0.000354781	0.000410851	0.000428232	0.000508459	0.000399329	0.000407226	0.000429775	0.000423075	0.000444543	0.000468096	0.000382096	0.000482342	0.000318124	0.000426886	0.00034787	0.000480642	0.000379365	0.000332977	0.000293629	0.0331026	0.0357135	0.084045	0.206066	Yes	Yes			2
O60313	O60313	Dynamin-like 120 kDa protein, mitochondrial;Dynamin-like 120 kDa protein, form S1	OPA1	#N/A	15	15	15	23.9	23.9	23.9	111.63	0	85.064	457540000	36	0.000451049	0.000569284	0.000393628	0.000388079	0.000526036	0.000563195	0.000322129	0.000366291	0.000608048	0.00036862	0.000587935	0.000514182	0.00057007	0.000407021	0.00041485	0.00034709	0.000481978	0.000372584	0.000377787	0.000371751	0.000527754	0.000503902	0.000513916	0.000414972	0.000373966	0.000514605	0.000396111	0.000376199	0.00045441	0.000302003	0.000441877	0.00041909	0.000387276	0.000425369	0.000404844	0.000389235	0.167072	0.0582383	0.73093	0.206488					0
P49327	P49327	Fatty acid synthase;[Acyl-carrier-protein] S-acetyltransferase;[Acyl-carrier-protein] S-malonyltransferase;3-oxoacyl-[acyl-carrier-protein] synthase;3-oxoacyl-[acyl-carrier-protein] reductase;3-hydroxyacyl-[acyl-carrier-protein] dehydratase;Enoyl-[acyl-carrier-protein] reductase;Oleoyl-[acyl-carrier-protein] hydrolase	FASN	#N/A	67	67	67	37.7	37.7	37.7	273.42	0	323.31	7442400000	222	0.000440751	0.000370829	0.000377391	0.000471568	0.000420274	0.00037279	0.000415579	0.000310105	0.000408896	0.000391057	0.00030357	0.000525817	0.000374747	0.000475111	0.000351055	0.00030468	0.000430855	0.000370856	0.000335174	0.000409732	0.000523395	0.000445082	0.000333332	0.000341967	0.000380666	0.000412673	0.000436115	0.00034286	0.000326391	0.000262479	0.000349924	0.000359946	0.000326271	0.00030544	0.000275475	0.000512491	0.0495616	0.176129	0.226376	0.206605	Yes				1
Q92973	Q92973	Transportin-1	TNPO1	#N/A	13	13	10	23.2	23.2	18.5	102.35	0	148.11	1037500000	46	0.000318859	0.000552922	0.000446842	0.000367619	0.000357383	0.000537897	0.000274323	0.000293983	0.000497306	0.000414755	0.000478631	0.000325274	0.000482152	0.000431521	0.000305132	0.000320727	0.000431563	0.000416004	0.000342214	0.000446739	0.000449247	0.000301843	0.000414753	0.00043834	0.000570285	0.000559715	0.000410217	0.000553877	0.000288751	0.000286382	0.000499203	0.000471631	0.00028172	0.000407093	0.000447989	0.000489944	0.831768	0.654705	0.832016	0.206688					0
O15533	O15533	Tapasin	TAPBP	#N/A	4	4	4	10	10	10	47.625	0	8.1183	2285000000	27	0.000423697	0.000465992	0.000384807	0.000534736	0.000327394	0.000546728	0.000405775	0.000327317	0.000498754	0.000306907	0.000554897	0.000351281	0.000387051	0.000269643	0.000330805	0.000451568	0.000232249	0.000516615	0.000320368	0.000470936	0.000518562	0.000310456	0.000443545	0.000244926	0.000501385	0.000495845	0.00034113	0.000517273	0.000338249	0.000292609	0.000263561	0.000412324	0.000302137	0.000499443	0.000138276	0.000413141	0.0506269	0.363079	0.22364	0.206801					0
Q9Y6E0	Q9Y6E0	Serine/threonine-protein kinase 24;Serine/threonine-protein kinase 24 36 kDa subunit;Serine/threonine-protein kinase 24 12 kDa subunit	STK24	#N/A	6	1	1	14.2	3.4	3.4	49.307	0.0003125	3.0417	34065000	8	0.000279672	0.000339493	NaN	0.000297701	0.000254975	0.000946285	NaN	0.000385737	0.00102345	NaN	0.000404127	0.000407706	0.000910155	NaN	0.000545631	0.000947077	NaN	0.000365159	0.000503899	0.000802794	0.000476069	0.000179809	0.00110353	NaN	0.000308902	0.00051037	NaN	0.00051165	0.000609819	0.00176186	NaN	0.000583947	0.000579637	0.00123005	NaN	0.000554358	0.103374	0.341513	0.239368	0.20713					0
P62249	P62249	40S ribosomal protein S16	RPS16	#N/A	16	16	16	72.6	72.6	72.6	16.445	0	40.646	7273000000	68	0.000501597	0.000453792	0.000655884	0.00040883	0.000433927	0.000508232	0.000369212	0.000317766	0.000521099	0.000403994	0.00040274	0.000606451	0.000506289	0.000491696	0.000442479	0.000406006	0.000523069	0.000199393	0.000453303	0.000470613	0.000286833	0.000376291	0.000460143	0.000431359	0.000332956	0.000422062	0.000410793	0.000566885	0.000400709	0.000461943	0.000605508	0.000439311	0.000825003	0.000426993	0.000376586	0.000551021	0.600779	0.490038	0.124468	0.207246					0
Q15369	Q15369	Transcription elongation factor B polypeptide 1	TCEB1	#N/A	4	4	3	50.9	50.9	33	12.473	0	39.297	706200000	15	0.000306191	0.000504315	0.00038664	NaN	0.000308288	0.000436138	0.000350185	0.000296035	0.000595594	0.000490946	NaN	0.000253886	0.00052392	0.000643446	0.000322606	0.00060538	0.000592391	NaN	0.000296293	0.000590168	NaN	0.000313766	0.000567483	0.000547316	NaN	NaN	0.000495061	NaN	0.000312207	0.000449339	0.000405718	NaN	0.00028395	0.000504275	0.000417116	NaN	0.777776	0.349432	0.274192	0.20788					0
O15116	O15116	U6 snRNA-associated Sm-like protein LSm1	LSM1	#N/A	1	1	1	12.8	12.8	12.8	15.179	0	3.7673	38936000	3	0.000362852	NaN	0.000291052	0.000412801	0.00026815	NaN	0.000254897	0.000313017	NaN	0.000230109	0.000484855	0.000283236	NaN	0.000238182	0.000402907	NaN	0.000427523	0.000526789	0.000240799	NaN	0.000496828	0.000263755	NaN	0.000320511	0.000657383	0.000625781	0.000328748	0.000573782	0.000251404	NaN	0.000320913	0.000522231	0.000234947	NaN	0.000281166	0.000460428	0.660841	0.615575	0.318835	0.208182					0
P62888	P62888	60S ribosomal protein L30	RPL30	#N/A	9	9	9	74.8	74.8	74.8	12.784	0	82.346	8645400000	88	0.000388839	0.000721381	0.000636709	0.000441124	0.000485464	0.000524535	0.000623941	0.000470837	0.000506328	0.000630329	0.000448411	0.000477883	0.000497878	0.000386038	0.000460491	0.000475205	0.000374969	0.000292274	0.000381293	0.000414938	0.000402016	0.000405835	0.000383103	0.000423912	0.000539441	0.000392447	0.000528944	0.000367399	0.000391029	0.000273718	0.000436788	0.000322279	0.000440789	0.000517437	0.000309134	0.00036691	0.00757624	0.0207534	0.639872	0.208617	Yes	Yes			2
Q99584	Q99584	Protein S100-A13	S100A13	#N/A	6	6	6	54.1	54.1	54.1	11.471	0	133.85	620350000	18	0.000435325	0.000358593	0.000651439	0.000398143	0.000410267	0.000494828	0.000498761	0.000660506	0.000510411	0.000319682	0.000353103	0.000486071	0.000433187	0.000448031	0.000616147	0.000620595	0.000559065	0.000497825	0.000533152	0.000441091	0.000441737	0.000399807	0.000619732	0.00050472	0.000467235	0.000487464	0.000647168	0.000720669	0.000502902	0.00110616	0.000619573	0.000492735	0.000512605	0.000521916	0.000771011	0.000855377	0.0385556	0.038322	0.128864	0.20913	Yes	Yes			2
Q92734	Q92734	Protein TFG	TFG	#N/A	6	6	6	21.8	21.8	21.8	43.447	0	73.577	755390000	11	0.000265414	0.000374769	NaN	0.00104449	0.000249881	0.000445613	NaN	0.000217149	0.000410051	NaN	0.00067985	0.000147649	0.000355854	NaN	0.000201157	0.00038951	NaN	0.000552089	0.00021577	0.000372408	0.000959073	0.00026694	0.000391163	NaN	0.000866753	0.000555729	NaN	0.000704313	0.000209167	0.000328415	NaN	0.000575389	0.000171135	0.000499171	NaN	0.000544646	0.582227	0.827063	0.665482	0.209571					0
O00483	O00483	Cytochrome c oxidase subunit NDUFA4	NDUFA4	#N/A	3	3	3	30.9	30.9	30.9	9.3697	0	9.0177	716590000	14	0.00039816	0.000603734	0.000587903	0.000299224	0.000380987	0.000359608	0.000577098	0.000339865	0.000459977	0.000627371	0.000456379	0.000268108	0.000452393	0.000649437	0.000343782	0.000258291	0.000722374	0.000329602	0.000374239	0.00043829	0.000231445	0.000448956	0.000250125	0.000563605	0.00037012	0.000366271	0.000497948	0.000340645	0.000412802	0.000364522	0.000692838	0.000454353	0.000448801	0.000330233	0.000911599	0.00049914	0.526193	0.585183	0.192079	0.210037					0
Q9Y2V2	Q9Y2V2	Calcium-regulated heat stable protein 1	CARHSP1	#N/A	3	3	3	24.5	24.5	24.5	15.892	0	12.108	863970000	17	0.000410812	0.000369969	0.000370812	0.000436043	0.000486006	0.000359333	0.000311713	0.000461214	0.000392765	0.000465227	0.00058581	0.000449559	0.000333464	0.000347675	0.000529421	0.000302551	0.000353843	0.000293023	0.000412954	0.000377083	0.000350764	0.000415137	0.000348066	0.000449485	0.000440713	0.000429311	0.000293046	0.000408359	0.000436709	0.000255452	0.000402604	0.000407377	0.000410222	0.000344152	0.000223663	0.000324199	0.267309	0.0714552	0.572173	0.210141					0
P13797	P13797	Plastin-3	PLS3	#N/A	18	11	10	34.3	24	20.3	70.81	0	55.344	929480000	29	0.00025607	NaN	NaN	0.000535501	0.000270349	NaN	NaN	0.000191121	NaN	NaN	0.000358362	0.000313161	NaN	NaN	0.000283516	NaN	NaN	0.00047227	0.000342673	NaN	0.00043941	0.000247488	NaN	NaN	0.00063356	0.000381557	NaN	0.000432032	0.000249942	NaN	NaN	0.000386586	0.000249303	NaN	NaN	0.000323177	0.571513	0.807422	0.182742	0.210565					0
Q9ULV4	Q9ULV4	Coronin-1C	CORO1C	#N/A	21	20	19	56.8	55.3	53.4	53.248	0	218.62	7588000000	90	0.000360398	0.000317978	0.000423419	0.000329663	0.000390332	0.000336516	0.000348022	0.000647133	0.000342002	0.000429217	0.00037888	0.000367154	0.000349992	0.000457172	0.00043308	0.000360018	0.000427931	0.000396715	0.000399066	0.000364039	0.000369848	0.000374159	0.000356791	0.000428196	0.000504137	0.000651354	0.000447262	0.00042939	0.000416508	0.000956957	0.000435359	0.000376545	0.000468814	0.000371059	0.00100304	0.000738023	0.0353308	0.134024	0.0657064	0.210624	Yes				1
P49368	P49368	T-complex protein 1 subunit gamma	CCT3	#N/A	34	34	33	71.2	71.2	68.4	60.533	0	323.31	12476000000	201	0.000542886	0.000509099	0.000362951	0.000564979	0.000533301	0.000426493	0.000339715	0.000358861	0.000488786	0.000393931	0.000451513	0.000524828	0.000454932	0.000475372	0.000449742	0.000414706	0.000477065	0.000427905	0.000415924	0.00041988	0.000474875	0.000434329	0.000403246	0.00038599	0.000423211	0.000444799	0.000384598	0.000428826	0.000390842	0.000463766	0.000389553	0.000402788	0.000410853	0.000391108	0.000311342	0.000367714	0.0507127	0.0393751	0.0217629	0.210837		Yes	Yes		2
Q08257	Q08257	Quinone oxidoreductase	CRYZ	#N/A	6	6	6	26.1	26.1	26.1	35.206	0	38.367	772650000	22	0.000286564	0.000302043	NaN	0.000387485	0.000221188	0.000507899	NaN	0.000201319	0.00043001	NaN	0.000524632	0.000212532	0.000441062	NaN	0.000244332	0.000718091	NaN	0.000415833	0.000299643	0.00059334	0.00041862	0.00024715	0.000721816	NaN	0.000449352	0.000701036	NaN	0.000538243	0.000210584	0.000605436	NaN	0.000397377	0.000161279	0.000444288	NaN	0.000484126	0.639384	0.825045	0.535022	0.211026					0
Q9NQR4	Q9NQR4	Omega-amidase NIT2	NIT2	#N/A	8	8	8	49.3	49.3	49.3	30.608	0	91.41	975770000	25	0.000572136	0.000539068	0.00033665	0.000518388	0.000362202	0.000403279	0.000402216	0.000372531	0.000529894	0.000350363	0.000421209	0.000408339	0.000526599	0.000367367	0.000462734	0.00040148	0.000352057	0.000579011	0.000507878	0.000495532	0.000450618	0.000507789	0.000492378	0.00036079	0.000461178	0.000416661	0.00035123	0.000421523	0.000374658	0.000373218	0.000423834	0.00043924	0.000358868	0.000375709	0.000416788	0.000423625	0.179796	0.364079	0.0374944	0.21139			Yes		1
Q9NRG7	Q9NRG7	Epimerase family protein SDR39U1	SDR39U1	#N/A	2	2	2	12.6	12.6	12.6	31.076	0	11.262	15375000	6	NaN	NaN	NaN	0.000384846	NaN	NaN	NaN	NaN	NaN	NaN	0.000443351	NaN	NaN	NaN	NaN	NaN	NaN	0.000432959	NaN	NaN	0.000423113	NaN	NaN	NaN	0.000356855	0.000391325	NaN	0.000460824	NaN	NaN	NaN	0.000438544	NaN	NaN	NaN	0.000701969	#DIV/0!	#DIV/0!	0.393413	0.212083					0
Q13162	Q13162	Peroxiredoxin-4	PRDX4	#N/A	13	10	10	53.5	46.5	46.5	30.54	0	262.61	3420900000	51	0.00052487	0.000532744	0.000503556	0.000454424	0.00037814	0.000503353	0.0003168	0.000514692	0.000613698	0.000530004	0.00041233	0.000398474	0.000447252	0.000764269	0.000506777	0.000447077	0.000494247	0.000363389	0.000572944	0.000426524	0.000474424	0.000419129	0.00040218	0.00050587	0.000374124	0.000418734	0.000479476	0.000454706	0.000428282	0.000318045	0.00043651	0.000353965	0.000432417	0.000526468	0.000342721	0.000308624	0.128922	0.0280195	0.0593917	0.212164		Yes			1
P39687	P39687	Acidic leucine-rich nuclear phosphoprotein 32 family member A	ANP32A	#N/A	14	14	13	52.2	52.2	52.2	28.585	0	323.31	5075300000	57	0.000411731	0.000484138	0.000491497	0.000329079	0.000453201	0.000612402	0.000433637	0.000421899	0.00049174	0.000498145	0.000688167	0.000490621	0.000522244	0.000459544	0.000458188	0.00083045	0.000557984	0.000436595	0.000387103	0.000725931	0.000396542	0.000412384	0.000874338	0.000413466	0.000486941	0.000396337	0.000481009	0.000440032	0.000461921	0.000347648	0.000431169	0.000380261	0.00041144	0.000632582	0.000311135	0.00026274	0.317877	0.0639869	0.0888979	0.212389					0
Q16795	Q16795	NADH dehydrogenase [ubiquinone] 1 alpha subcomplex subunit 9, mitochondrial	NDUFA9	#N/A	7	7	7	26.3	26.3	26.3	42.509	0	33.527	632300000	37	0.000485272	0.000325532	0.000339792	0.00027229	0.000518408	0.000467705	0.000409718	0.000373773	0.00048033	0.000272481	0.000524467	0.000442628	0.000488472	0.000302142	0.000481154	0.000459214	0.00035547	0.000345347	0.000427619	0.000540873	0.000388441	0.000353331	0.000594361	0.000370248	0.000444646	0.000517961	0.000322531	0.000467467	0.000603122	0.000579123	0.00041911	0.000606598	0.000454014	0.000544567	0.00032181	0.000517984	0.0604628	0.0907604	0.113028	0.212976					0
P12830	P12830	Cadherin-1;E-Cad/CTF1;E-Cad/CTF2;E-Cad/CTF3	CDH1	#N/A	12	12	12	18	18	18	97.455	0	136.4	2839200000	48	0.000484912	0.000383013	0.000376361	0.000480848	0.000424108	0.000352581	0.000562773	0.000291213	0.000433967	0.000487674	0.000595472	0.000506011	0.000392181	0.000399219	0.000360984	0.000408655	0.000466776	0.000387737	0.000422457	0.000496085	0.000450581	0.000585487	0.000458843	0.000378792	0.000379621	0.000432291	0.000413991	0.000511161	0.000477356	0.000279602	0.00043192	0.000542595	0.000433568	0.000349466	0.000237472	0.000370911	0.328479	0.319677	0.390126	0.213416					0
P36776	P36776	Lon protease homolog, mitochondrial	LONP1	#N/A	17	17	17	28.8	28.8	28.8	106.49	0	174.22	1069800000	56	0.000327028	0.000451699	0.000352013	0.000419485	0.000287807	0.00038468	0.000586145	0.000871767	0.000433497	0.000345507	0.000671109	0.000310714	0.000475326	0.000399983	0.000302218	0.000598879	0.000478476	0.000453559	0.000333503	0.000473042	0.000439169	0.000322361	0.000505939	0.000423913	0.000525183	0.000677569	0.000436113	0.0005115	0.000283057	0.000472359	0.000392635	0.000475705	0.000552482	0.000386697	0.000313862	0.000470514	0.731321	0.311944	0.668632	0.214044					0
P17174	P17174	Aspartate aminotransferase, cytoplasmic	GOT1	#N/A	14	14	14	49.2	49.2	49.2	46.247	0	114.04	1575900000	58	0.000398579	0.00036101	0.00049479	0.000330141	0.000473167	0.000433381	0.000285311	0.000372991	0.000350173	0.000410554	0.000412501	0.000453015	0.00039143	0.000675286	0.000339782	0.000474271	0.000588711	0.000302952	0.000385531	0.000570131	0.00034383	0.000378847	0.000439671	0.000454674	0.000319789	0.000414001	0.000533287	0.000536031	0.000467877	0.000460725	0.000607661	0.000507268	0.000455282	0.000452088	0.000533714	0.000408839	0.025103	0.29964	0.243507	0.214616	Yes				1
P17301	P17301	Integrin alpha-2	ITGA2	#N/A	10	10	10	11.2	11.2	11.2	129.29	0	27.495	628070000	18	0.000282988	0.000266825	0.000376192	0.000723961	0.000320916	0.000172258	0.000345466	0.000463572	0.000202542	0.000345374	0.000479432	0.000302889	0.00020194	0.000368601	0.000356193	0.000187732	0.000410329	0.000682786	0.000340385	0.000180875	0.000634532	0.000450162	0.000204739	0.000479949	0.000506688	0.000487471	0.000415936	0.000535687	0.000367441	0.00014354	0.000440076	0.000441481	0.000464561	0.000174095	0.000372972	0.00046456	0.969427	0.745446	0.642352	0.215354					0
P08133	P08133	Annexin A6	ANXA6	#N/A	54	54	54	73.7	73.7	73.7	75.872	0	323.31	39416000000	288	0.000408511	0.000382126	0.000513299	0.000385907	0.000317546	0.000406298	0.000267757	0.000720061	0.000321874	0.000332063	0.000332066	0.000314052	0.000333764	0.000341546	0.000476015	0.000339013	0.000350887	0.000374429	0.000452691	0.000281438	0.000388409	0.000373444	0.000324342	0.000480903	0.000572942	0.000627829	0.000429583	0.000469279	0.000410469	0.000713692	0.000453608	0.000462973	0.000427664	0.000459263	0.000937277	0.000751009	0.0297769	0.0549925	0.026098	0.215909	Yes		Yes		2
Q8N766	Q8N766	ER membrane protein complex subunit 1	EMC1	Yes	3	3	3	4.9	4.9	4.9	111.76	0	10.002	59201000	3	NaN	NaN	0.000405359	NaN	NaN	NaN	0.000579064	NaN	NaN	0.000507856	NaN	NaN	NaN	0.000421032	NaN	NaN	0.000473421	NaN	NaN	NaN	NaN	NaN	NaN	0.0004205	NaN	NaN	0.000504653	NaN	NaN	NaN	0.000400003	NaN	NaN	NaN	0.000331835	NaN	0.308543	0.216173	#DIV/0!	0.216184					0
P61966	P61966	AP-1 complex subunit sigma-1A	AP1S1	#N/A	2	2	2	15.8	15.8	15.8	18.733	0	35.857	209440000	12	0.000353248	0.000353405	0.000469748	0.000549836	0.000366694	0.000413067	0.000631338	0.000324897	0.000415375	0.000487473	0.000702519	0.000303641	0.000411194	0.000320156	0.000301163	0.000313187	0.000348071	0.00083508	0.000339949	0.000318894	0.000677794	0.000292602	0.000321538	0.000387268	0.000765157	0.000667936	0.000440183	0.000751899	0.000266784	0.000447992	0.00035658	0.000773351	0.000283706	0.000366149	0.000261814	0.000392631	0.4734	0.714368	0.593888	0.216574					0
Q9BYD3	Q9BYD3	39S ribosomal protein L4, mitochondrial	MRPL4	#N/A	3	3	3	14.5	14.5	14.5	34.919	0	61.215	127030000	11	0.000544174	0.000623566	0.000366908	0.000953426	0.00037695	0.000527631	0.000261901	0.000214954	0.00062778	0.000419387	0.000362453	0.00050626	0.000770594	0.000587635	0.00042483	0.000652379	0.000649337	0.000459366	0.00072263	0.000685632	0.000652709	0.000528535	0.000759892	0.000375469	0.000420757	0.000554026	0.000447984	0.000433158	0.000466918	0.000267853	0.000508669	0.000569852	0.000416277	0.000569365	0.000166695	0.000304942	0.267621	0.315967	0.0138026	0.216833			Yes		1
Q9BTV4	Q9BTV4	Transmembrane protein 43	TMEM43	#N/A	5	5	5	17.8	17.8	17.8	44.875	0	17.641	835860000	20	0.000422785	0.000425867	0.000229831	0.000401795	0.0004513	0.000462735	0.000399714	0.000579068	0.000732285	0.000293257	0.000446313	0.000596423	0.00051447	0.000192179	0.000639841	0.000566488	0.000178519	0.000474097	0.000560682	0.000467766	0.000628091	0.00056327	0.000569046	0.000225796	0.000456959	0.000372536	0.000261935	0.000359708	0.00108705	0.000508082	0.000278392	0.000454463	0.000761988	0.000502678	0.000309288	0.000459027	0.183115	0.5903	0.713693	0.21716					0
P06731	P06731	Carcinoembryonic antigen-related cell adhesion molecule 5	CEACAM5	Yes	6	6	6	12.4	12.4	12.4	76.794	0	89.951	3919600000	34	0.000352078	0.000675184	0.000361801	0.000688755	0.000501491	0.000371464	0.000549514	0.000255737	0.000855721	0.000545963	0.000180857	0.000360126	0.00104673	0.000237121	0.000542791	0.000221427	0.00051064	0.000735042	0.000504778	0.000247875	0.000492515	0.00223392	0.000234463	0.000363612	0.000270773	0.000295348	0.000379628	0.000284714	0.000262236	0.000268524	0.00022068	0.000211441	0.000295025	0.000273632	0.000172003	0.000268338	0.000376227	0.0552326	0.00482989	0.217279	Yes		Yes		2
O43570	O43570	Carbonic anhydrase 12	CA12	#N/A	3	3	3	9.6	9.6	9.6	39.45	0	12.055	97168000	4	NaN	0.000340034	0.000590852	NaN	NaN	0.000562227	0.000412878	NaN	0.000382337	0.000319378	NaN	NaN	0.000497001	0.000512781	NaN	0.000756744	0.00049864	NaN	NaN	0.000885496	NaN	NaN	0.000713367	0.000441926	NaN	NaN	0.000623083	NaN	NaN	0.000638875	0.000909332	NaN	NaN	0.000715702	0.000663369	NaN	0.0246913	0.00750766	0.885093	0.217555	Yes	Yes			2
P62328	P62328	Thymosin beta-4;Hematopoietic system regulatory peptide	TMSB4X	#N/A	10	10	8	93.2	93.2	88.6	5.0526	0	153.47	29762000000	121	0.000445227	0.000300635	0.00042418	0.000365236	0.000390968	0.000352271	0.000304836	0.000402416	0.000559804	0.000469766	0.000369484	0.000319545	0.00047198	0.000399755	0.000556115	0.000353245	0.000402574	0.000387011	0.000412989	0.000295463	0.000436529	0.000321014	0.000318467	0.000339597	0.000301447	0.000264431	0.000378564	0.000379765	0.000353838	0.000183899	0.000317975	0.000346544	0.000336247	0.000334478	0.000196244	0.000251197	0.0314906	0.00333179	0.010147	0.217767	Yes	Yes	Yes		3
P21589	P21589	5-nucleotidase	NT5E	Yes	1	1	1	5.1	5.1	5.1	63.367	0	4.1328	6920300	3	NaN	NaN	0.00055553	NaN	NaN	NaN	0.000263047	NaN	NaN	0.000323581	NaN	NaN	NaN	0.000798959	NaN	NaN	0.000545321	NaN	NaN	NaN	NaN	NaN	NaN	0.00042377	NaN	NaN	0.00059469	NaN	NaN	NaN	0.000650704	NaN	NaN	NaN	0.000891948	NaN	0.196352	0.513226	#DIV/0!	0.218235					0
P54652	P54652	Heat shock-related 70 kDa protein 2	HSPA2	#N/A	28	12	11	46.5	25.4	24.1	70.02	0	46.482	1087000000	35	0.000367329	0.000294989	0.000283315	0.000331713	0.00023985	0.00027913	0.000293649	0.000442639	0.000316738	0.000296576	0.000267366	0.000244507	0.000358884	0.000288077	0.000340074	0.000378898	0.000269035	0.000645148	0.000266666	0.000275738	0.000343232	0.000299041	0.000401571	0.000654435	0.000318881	0.000457614	0.000281659	0.000374469	0.00028772	0.00143053	0.000293617	0.000468132	0.000397205	0.000333805	0.000613981	0.0010754	0.0717819	0.0892411	0.152492	0.218786					0
P12074	P12074	Cytochrome c oxidase subunit 6A1, mitochondrial	COX6A1	#N/A	1	1	1	26.6	26.6	26.6	12.155	0	39.409	2790000000	14	0.000623234	0.000388638	0.000347157	0.000443876	0.000580803	0.000410819	0.000288919	0.00045399	0.000397516	0.000282232	0.000504106	0.000557415	0.000401126	0.000367395	0.00071235	0.000485454	0.000403027	0.000439969	0.000601912	0.000554701	0.000407127	0.000525681	0.000325518	0.000380701	0.000391813	0.00037319	0.000339827	0.000475925	0.000643683	0.000451614	0.000389856	0.000492016	0.000607328	0.000409407	0.000304661	0.000430624	0.677949	0.437684	0.421236	0.219238					0
P61513	P61513	60S ribosomal protein L37a	RPL37A	#N/A	5	5	5	46.7	46.7	46.7	10.275	0	11.012	1799100000	21	0.000730027	0.000492802	0.00044258	0.000197021	0.000719328	0.00063296	0.000663425	0.000730708	0.000790791	0.000798088	0.000323272	0.00095745	0.000661428	0.000881903	0.000826326	0.000554296	0.000729957	0.000215165	0.000791317	0.000584095	0.000176729	0.000699405	0.000602034	0.000858524	0.000325171	0.000284147	0.000695713	0.000210269	0.000531584	0.000369095	0.000330247	0.00018328	0.000618108	0.000537154	0.000342856	0.000181502	0.0904841	0.00288696	0.15819	0.220267		Yes			1
Q5VYK3	Q5VYK3	Proteasome-associated protein ECM29 homolog	ECM29	#N/A	7	7	7	6.4	6.4	6.4	204.29	0	47.385	59904000	10	0.000356741	0.00023887	0.000412217	0.000650404	0.00032769	0.000288589	0.000315636	0.000288597	0.000277244	0.000309586	0.000615899	0.000337919	0.000299257	0.000640883	0.000289463	0.000171814	0.000577633	0.000802153	0.000316288	0.000224987	0.000587573	0.000269819	0.000213122	0.000561513	0.000649603	0.000562632	0.000468391	0.000667927	0.000265826	0.000517365	0.000433824	0.000574929	0.000287789	0.000251669	0.000323795	0.00041954	0.83162	0.879032	0.677849	0.220594					0
Q13155	Q13155	Aminoacyl tRNA synthase complex-interacting multifunctional protein 2	AIMP2	#N/A	4	4	4	20.9	20.9	20.9	35.348	0	11.951	320540000	13	0.000572611	0.00043698	0.000631994	0.000815344	0.000467622	0.000479863	0.00109553	0.00044123	0.000426564	0.000843348	0.000347801	0.00067274	0.000338813	0.000605908	0.000649405	0.000316801	0.000566619	0.000707691	0.000548745	0.000378291	0.000748831	0.00040724	0.000344832	0.000655113	0.000439946	0.000407494	0.000638533	0.00038685	0.000556916	0.000232016	0.000377546	0.000367876	0.000631986	0.000327001	0.000286285	0.000244001	0.02015	0.110797	0.0393062	0.220785	Yes		Yes		2
O00233	O00233	26S proteasome non-ATPase regulatory subunit 9	PSMD9	#N/A	2	2	2	9.4	9.4	9.4	24.682	0	12.376	287880000	4	0.000421076	NaN	0.000264081	0.000671687	0.000469857	NaN	0.000329394	0.000394299	NaN	0.000370536	0.000363067	0.000397228	NaN	0.000258078	0.000327067	NaN	0.000214401	0.000471425	0.000361222	NaN	0.000656082	0.000358645	NaN	0.000302981	0.000568718	0.00040161	0.000344009	0.00031817	0.000356974	NaN	0.000201232	0.00032152	0.000337043	NaN	0.000327526	0.000379921	0.144103	0.348591	0.273074	0.221141					0
Q9Y285	Q9Y285	Phenylalanine--tRNA ligase alpha subunit	FARSA	#N/A	8	8	8	16.3	16.3	16.3	57.563	0	111.02	1327400000	34	0.000578301	0.000520472	0.000423432	0.000629413	0.000581026	0.000368669	0.000544931	0.000317809	0.000448318	0.000523709	0.000485721	0.000674446	0.000475151	0.000378552	0.000580847	0.000433744	0.000343888	0.000476664	0.000746241	0.000450088	0.000593932	0.000648896	0.000386656	0.000371727	0.000424929	0.000485039	0.00038602	0.000472924	0.000476479	0.000271105	0.000400595	0.00047749	0.00043007	0.000418193	0.00029606	0.00040271	0.01367	0.149293	0.0454542	0.222314	Yes		Yes		2
Q9NZJ9	Q9NZJ9	Diphosphoinositol polyphosphate phosphohydrolase 2;Diphosphoinositol polyphosphate phosphohydrolase 3-beta;Diphosphoinositol polyphosphate phosphohydrolase 3-alpha	NUDT4	#N/A	4	4	4	23.3	23.3	23.3	20.306	0	9.4616	793030000	11	0.000727982	0.000369678	NaN	0.000821753	0.000397009	0.000328736	NaN	0.000608209	0.000535803	NaN	0.00035009	0.000497101	0.000483842	NaN	0.000803974	0.000272001	NaN	0.000264468	0.000622421	0.000299569	0.000410686	0.000555222	0.000352411	NaN	0.000461922	0.000347112	NaN	0.000290244	0.000479949	0.000187136	NaN	0.00023004	0.000459756	0.000259692	NaN	0.00022459	0.0716208	0.0239349	0.214141	0.222317		Yes			1
P05997	P05997	Collagen alpha-2(V) chain	COL5A2	Yes	2	2	2	1.4	1.4	1.4	144.91	0.00061939	2.935	182880000	5	NaN	0.000234361	0.000405285	NaN	NaN	0.000197334	0.000243518	NaN	0.000165674	0.000191368	NaN	NaN	0.0001514	0.000153917	NaN	0.000165597	0.000109018	NaN	NaN	0.000141555	NaN	NaN	0.000137283	0.000196008	NaN	NaN	0.000150244	NaN	NaN	0.000128402	0.000368796	NaN	NaN	0.00019248	0.000371301	NaN	0.951662	0.162387	0.150316	0.222619					0
Q9P260	Q9P260	LisH domain and HEAT repeat-containing protein KIAA1468	KIAA1468	#N/A	1	1	1	1	1	1	134.63	0.0097439	1.5682	3248700	2	0.000670802	0.000785859	NaN	NaN	0.000778086	0.000866471	NaN	0.000732874	0.00077336	NaN	NaN	0.000833822	0.000788778	NaN	0.000743115	0.00109978	NaN	NaN	0.000741168	0.000775657	NaN	0.000542558	0.0009208	NaN	NaN	NaN	NaN	NaN	0.000663919	0.00148079	NaN	NaN	0.00169505	0.00114215	NaN	NaN	0.0851744	0.0859952	0.143453	0.222986					0
Q96S52	Q96S52	GPI transamidase component PIG-S	PIGS	#N/A	1	1	1	3.8	3.8	3.8	61.655	0	9.6774	112210000	5	0.000487836	0.000420888	0.00041683	NaN	0.000406198	0.000414111	0.000315484	0.000618083	0.000562525	0.00032839	NaN	0.000413636	0.000491648	0.000522122	0.000433365	0.000403419	0.000409743	NaN	0.000420388	0.00043315	NaN	0.000462585	0.000441363	0.000464737	NaN	NaN	0.000500687	NaN	0.000408426	0.00129368	0.000512158	NaN	0.000629488	0.000399817	0.00144751	NaN	0.0811724	0.164631	0.119678	0.223022					0
P04216	P04216	Thy-1 membrane glycoprotein	THY1	Yes	2	2	2	9.9	9.9	9.9	17.935	0	7.8555	941020000	10	NaN	NaN	0.000589377	NaN	NaN	NaN	0.000840741	NaN	NaN	0.000569643	NaN	NaN	NaN	0.000625505	NaN	NaN	0.000499207	NaN	NaN	NaN	NaN	NaN	NaN	0.000619293	NaN	NaN	0.00068198	NaN	NaN	NaN	0.000527884	NaN	NaN	NaN	0.000602867	NaN	0.371988	0.562168	#DIV/0!	0.223148					0
Q16891	Q16891	MICOS complex subunit MIC60	IMMT	#N/A	38	38	38	59	59	59	83.677	0	323.31	9965800000	136	0.000345252	0.000470412	0.000418904	0.000458604	0.000411957	0.000433951	0.00049596	0.000322991	0.000385042	0.000503656	0.00065394	0.000348128	0.000488737	0.000467478	0.000350731	0.000431972	0.000464314	0.000351038	0.000408472	0.000446795	0.000451638	0.000448902	0.00045855	0.000437419	0.000464892	0.00057593	0.000465308	0.000490849	0.000362389	0.000490725	0.00044862	0.000481896	0.000390707	0.000424375	0.000417972	0.000529902	0.725975	0.83577	0.310123	0.223702					0
P34949	P34949	Mannose-6-phosphate isomerase	MPI	#N/A	5	5	5	22.5	22.5	22.5	46.655	0	40.431	332960000	13	0.000776694	0.000379613	0.00043039	0.000356559	0.000527381	0.000469462	0.000275223	0.000612438	0.000436108	0.000403168	0.000595336	0.000761746	0.00042723	0.000458435	0.000669832	0.000394962	0.000466661	0.000405608	0.00061151	0.000517756	0.000450052	0.000598701	0.000451795	0.000366435	0.000416583	0.000391602	0.00043061	0.000494351	0.000735368	0.000441312	0.000504807	0.000572627	0.000816572	0.000396694	0.000385478	0.000431783	0.378732	0.920892	0.649475	0.224663					0
O14818	O14818	Proteasome subunit alpha type-7	PSMA7	#N/A	13	13	13	60.9	60.9	60.9	27.887	0	237.05	3596400000	71	0.000371532	0.000453763	0.000378908	0.000492142	0.000354711	0.000486244	0.000297977	0.000331335	0.000467569	0.000355466	0.000449952	0.000371896	0.000498735	0.00045225	0.000329171	0.000411417	0.000427181	0.000438288	0.000328346	0.000499269	0.000474102	0.000285679	0.00043176	0.000428329	0.000463869	0.000473421	0.000394393	0.00046238	0.000331022	0.000403091	0.000364117	0.000434254	0.000332228	0.00045858	0.000339731	0.000397108	0.490085	0.242565	0.287303	0.224809					0
Q00169	Q00169	Phosphatidylinositol transfer protein alpha isoform	PITPNA	#N/A	6	6	4	20.7	20.7	14.4	31.806	0	11.169	916290000	17	0.000469445	NaN	0.000406677	0.000626337	0.000490889	NaN	0.000483379	0.000445601	NaN	0.000430183	0.000414149	0.000589758	NaN	0.000439001	0.000501296	NaN	0.000488423	0.000570711	0.000485529	NaN	0.000461352	0.000414919	NaN	0.000441861	0.00047012	0.000464761	0.000403489	0.000483477	0.000490316	NaN	0.000392296	0.000439948	0.000444208	NaN	0.00061285	0.000610635	0.955747	0.513918	0.947076	0.225505					0
P04439	P04439	HLA class I histocompatibility antigen, A-3 alpha chain	HLA-A	#N/A	11	9	7	42.2	34	24.4	40.84	0	263.39	6669000000	80	0.00038775	0.000365676	0.000422022	0.000490291	0.000347906	0.000407305	0.000413523	0.000397525	0.00041774	0.000373917	0.00037564	0.000454604	0.0004228	0.00072046	0.000370325	0.000322439	0.000332318	0.000490085	0.000407011	0.000455062	0.000389832	0.000339777	0.000341344	0.000618392	0.000408162	0.000464559	0.000612807	0.000337078	0.000369524	0.000350698	0.000363593	0.000352114	0.00038768	0.000580496	0.000343249	0.000246116	0.445314	0.186373	0.620114	0.225539					0
Q16401	Q16401	26S proteasome non-ATPase regulatory subunit 5	PSMD5	#N/A	9	9	9	22.6	22.6	22.6	56.195	0	40.605	747500000	25	0.000436519	0.000613368	0.00049897	0.000428027	0.000392294	0.000527059	0.000418778	0.000662966	0.000573246	0.000582287	0.000519436	0.000309058	0.000644254	0.00052819	0.000376575	0.000584342	0.000510824	0.000430255	0.000351727	0.000590259	0.000441059	0.000317163	0.000587159	0.000534883	0.000441633	0.000466409	0.00055536	0.000460494	0.00038858	0.000397227	0.000434377	0.000422344	0.000405441	0.000551106	0.000405366	0.000457967	0.249693	0.0286153	0.366437	0.225996		Yes			1
Q00059	Q00059	Transcription factor A, mitochondrial	TFAM	#N/A	5	5	5	19.9	19.9	19.9	29.096	0	12.523	518330000	12	0.000455763	0.000414067	0.000294902	0.00073471	0.000336676	0.000340923	0.000355973	0.000289364	0.000346306	0.000399365	0.000549661	0.000412698	0.000358003	0.000310468	0.000355089	0.000412138	0.000337073	0.000322866	0.000498629	0.000295732	0.000399967	0.000508271	0.000336697	0.00026488	0.000364395	0.000719284	0.000337775	0.000552933	0.000302908	0.000251726	0.000389457	0.000613275	0.000272142	0.000328394	0.000247466	0.000384238	0.330035	0.567742	0.625247	0.226092					0
Q9Y2D5	Q9Y2D5	A-kinase anchor protein 2	AKAP2	#N/A	3	3	3	2.7	2.7	2.7	94.659	0	3.8726	53426000	3	NaN	NaN	NaN	0.000577697	NaN	NaN	NaN	NaN	NaN	NaN	0.000361748	NaN	NaN	NaN	NaN	NaN	NaN	0.000513061	NaN	NaN	0.000541577	NaN	NaN	NaN	0.000556105	0.00049912	NaN	0.000518743	NaN	NaN	NaN	0.000480002	NaN	NaN	NaN	0.000500009	#DIV/0!	#DIV/0!	0.16544	0.226352					0
Q9GZZ9	Q9GZZ9	Ubiquitin-like modifier-activating enzyme 5	UBA5	#N/A	5	5	5	25	25	25	44.863	0	24.966	149370000	8	NaN	0.000626604	0.00064693	NaN	NaN	0.000525478	0.000290393	NaN	0.000559141	0.000421312	NaN	NaN	0.000397753	0.000457931	NaN	0.000736896	0.000520668	NaN	NaN	0.000606307	NaN	NaN	0.000582444	0.00052721	NaN	NaN	0.000517939	NaN	NaN	0.000362339	0.000597583	NaN	NaN	0.000471458	0.000360232	NaN	0.481491	0.872683	0.0963824	0.226576					0
Q9Y383	Q9Y383	Putative RNA-binding protein Luc7-like 2	LUC7L2	#N/A	16	16	16	40.8	40.8	40.8	46.513	0	46.184	1716100000	41	0.000342105	0.000546261	0.000221296	0.000469521	0.000370504	0.000446056	0.000238108	0.000263971	0.000543175	0.000276765	0.000405127	0.000301103	0.000498749	0.000179611	0.000330681	0.000440312	0.00018128	0.000473677	0.000333083	0.000445615	0.000453084	0.00036198	0.000456695	0.000186971	0.000448717	0.000430077	0.000192029	0.0003482	0.00024664	0.000299198	0.000258441	0.000376054	0.000245709	0.000409389	0.000160769	0.000264462	0.0937437	0.229911	0.0619328	0.226609					0
P19388	P19388	DNA-directed RNA polymerases I, II, and III subunit RPABC1	POLR2E	#N/A	3	3	3	16.2	16.2	16.2	24.551	0	5.6824	60127000	4	0.000370291	0.000692587	NaN	NaN	0.000380265	0.000516009	NaN	0.000453796	0.000468847	NaN	NaN	0.00041395	0.000431178	NaN	0.000416295	0.000398257	NaN	NaN	0.000305327	0.000295057	NaN	0.000343372	0.000307038	NaN	NaN	NaN	NaN	NaN	0.000265792	0.000236984	NaN	NaN	0.000276634	0.000334859	NaN	NaN	0.0353288	0.000476664	0.0908928	0.227692	Yes	Yes			2
P16401	P16401	Histone H1.5	HIST1H1B	#N/A	21	21	15	54	54	37.6	22.58	0	252.76	121330000000	207	0.000331909	0.000489707	0.00051635	0.000575647	0.000317819	0.000501798	0.000307052	0.000339075	0.000473239	0.000466643	0.000295054	0.000422097	0.000407647	0.00041286	0.000342059	0.000522514	0.000352161	0.000397123	0.000331449	0.000297403	0.000374743	0.000268969	0.000409156	0.00043299	0.000465889	0.000611687	0.00036064	0.000525415	0.000414583	0.000187991	0.000465558	0.00047233	0.000360249	0.000495153	0.000194686	0.00031037	0.258721	0.4553	0.834236	0.228326					0
O75694	O75694	Nuclear pore complex protein Nup155	NUP155	#N/A	2	2	2	1.7	1.7	1.7	155.2	0	6.7793	31196000	3	0.000565136	NaN	NaN	0.000475866	0.00050432	NaN	NaN	0.000390646	NaN	NaN	0.000528537	0.000437747	NaN	NaN	0.000493744	NaN	NaN	0.0004663	0.000566025	NaN	0.000534744	0.000583658	NaN	NaN	0.000472794	0.000453531	NaN	0.000429447	0.000484188	NaN	NaN	0.000461192	0.000366717	NaN	NaN	0.000390887	0.0743563	0.598806	0.0456243	0.228572			Yes		1
P14174	P14174	Macrophage migration inhibitory factor	MIF	#N/A	4	4	4	40	40	40	12.476	0	53.438	5058300000	38	0.000437357	0.000609053	0.000444451	0.000349906	0.000504916	0.000585917	0.0002739	0.000481241	0.000503962	0.000421448	0.000357265	0.000471004	0.000495701	0.000514496	0.000444001	0.000505498	0.000541862	0.000368394	0.000449135	0.000529575	0.000339826	0.000482754	0.000460116	0.000456434	0.000470163	0.00041092	0.000594	0.000377841	0.000413388	0.000388407	0.000451404	0.00036366	0.000477035	0.000445391	0.000511947	0.000332326	0.480792	0.199485	0.399104	0.228644					0
Q7L7L0	Q7L7L0	Histone H2A type 3;Histone H2A type 1-B/E	HIST3H2A	#N/A	9	2	0	63.1	13.8	0	14.121	0	34.205	5226600000	16	0.000700345	0.000718387	NaN	0.000340482	0.000620679	0.000888916	NaN	0.000801867	0.000712532	NaN	0.000328064	0.000718967	0.000659079	NaN	0.000934053	0.00100397	NaN	0.000333859	0.000769008	0.000729904	0.000315617	0.000680959	0.000913842	NaN	0.000324392	0.00038365	NaN	0.000322979	0.00137223	0.000693757	NaN	0.00040317	0.00104845	0.00118606	NaN	0.000232537	0.461993	0.432782	0.535082	0.228663					0
P62072	P62072	Mitochondrial import inner membrane translocase subunit Tim10	TIMM10	#N/A	7	7	7	75.6	75.6	75.6	10.333	0	23.546	576720000	18	0.000373589	0.000941293	0.000337521	0.000420158	0.00030022	0.000606791	0.000521648	0.000275636	0.000755814	0.000436662	0.000672297	0.000278001	0.000789686	0.000363579	0.000371421	0.000373819	0.000371884	0.000331021	0.000421098	0.000389734	0.000491809	0.000476872	0.000559005	0.00039813	0.000442487	0.000387213	0.000325642	0.000430419	0.000323183	0.000268165	0.000560194	0.00056406	0.000226018	0.000423938	0.000245834	0.00023246	0.151665	0.129355	0.523102	0.228853					0
P20810	P20810	Calpastatin	CAST	#N/A	18	18	18	34.6	34.6	34.6	76.572	0	289.54	5230400000	69	0.000480206	0.000411082	0.00047001	0.000395683	0.000470525	0.000494427	0.000397257	0.00039646	0.000492186	0.00037888	0.000368795	0.000408633	0.000473025	0.000529229	0.000494515	0.000646388	0.000498055	0.000343844	0.000396265	0.000578125	0.000386198	0.000431377	0.000648591	0.000403262	0.000381726	0.00046341	0.000444093	0.000487919	0.000474437	0.000374066	0.000496141	0.000413126	0.000414859	0.000435029	0.000381262	0.00038018	0.301334	0.618811	0.203576	0.229444					0
Q9UBX3	Q9UBX3	Mitochondrial dicarboxylate carrier	SLC25A10	#N/A	2	2	2	11.1	11.1	11.1	31.282	0	40.865	94232000	7	0.00041892	0.000290361	0.000302998	NaN	0.000340402	0.000307854	0.000209018	0.000372906	0.000295534	0.000289523	NaN	0.00044529	0.000308026	0.000338156	0.000407067	0.000481222	0.000372238	NaN	0.000430736	0.00036594	NaN	0.000394609	0.000396044	0.000348647	NaN	NaN	0.000363167	NaN	0.000456505	0.00034414	0.000337338	NaN	0.000641717	0.000426557	0.000504317	NaN	0.0267587	0.0611305	0.478656	0.229694	Yes				1
Q92820	Q92820	Gamma-glutamyl hydrolase	GGH	Yes	7	7	7	26.4	26.4	26.4	35.964	0	53.615	1170700000	35	0.000598954	0.000427567	0.00039492	0.000450425	0.000426501	0.000368179	0.000420249	0.00034935	0.000721633	0.000455569	0.000384586	0.000528161	0.000736099	0.000454217	0.000759347	0.000482236	0.000931335	0.000303468	0.000709202	0.000482085	0.000476331	0.000821023	0.000477502	0.00045331	0.000372145	0.000447628	0.000517428	0.000335749	0.00048734	0.000256982	0.000463253	0.000424015	0.000496572	0.000484354	0.000353636	0.000270964	0.440127	0.107874	0.0447351	0.229979			Yes		1
Q9UIG0	Q9UIG0	Tyrosine-protein kinase BAZ1B	BAZ1B	#N/A	6	6	6	5	5	5	170.9	0	15.101	244160000	8	0.000640829	NaN	0.000336343	NaN	0.000684804	NaN	0.00035992	0.000428919	NaN	0.000428207	NaN	0.00049423	NaN	0.000388548	0.000569171	NaN	0.000342442	NaN	0.000516114	NaN	NaN	0.000674559	NaN	0.000418718	NaN	NaN	0.000333226	NaN	0.000422258	NaN	0.000311033	NaN	0.000370994	NaN	0.000292772	NaN	0.15503	0.0584319	0.117711	0.231106					0
O75369	O75369	Filamin-B	FLNB	#N/A	96	86	85	47.5	44.8	44.1	278.16	0	323.31	30043000000	431	0.000360018	0.00035926	0.000506258	0.000417084	0.000380732	0.000491017	0.000464354	0.000329396	0.000460084	0.000435735	0.000487504	0.000396698	0.000403012	0.000412933	0.000348411	0.000394282	0.000380202	0.000390421	0.000364026	0.000492168	0.000420052	0.000328878	0.000437817	0.000445316	0.000427201	0.000392299	0.000486381	0.000527747	0.0003914	0.000271318	0.000460408	0.00050006	0.000378386	0.000465286	0.000264332	0.00034396	0.322621	0.393839	0.712137	0.231358					0
P07355	P07355	Annexin A2;Putative annexin A2-like protein	ANXA2	#N/A	50	50	50	90.9	90.9	90.9	38.604	0	323.31	150770000000	496	0.000556627	0.000378453	0.000519337	0.000424617	0.000511888	0.000582291	0.000527842	0.000432278	0.000504141	0.000367574	0.000376582	0.000519095	0.000444747	0.000587827	0.000484731	0.000466835	0.000360772	0.00038138	0.000414705	0.0005054	0.000452119	0.000308884	0.000590831	0.000486295	0.000501363	0.000433643	0.000673261	0.000605247	0.000508134	0.000392602	0.0005168	0.00047741	0.000474243	0.000484765	0.000384777	0.000398692	0.188582	0.841969	0.560512	0.231993					0
P53634	P53634	Dipeptidyl peptidase 1;Dipeptidyl peptidase 1 exclusion domain chain;Dipeptidyl peptidase 1 heavy chain;Dipeptidyl peptidase 1 light chain	CTSC	Yes	9	9	9	24.6	24.6	24.6	51.853	0	74.499	1241900000	36	0.000286307	0.000390506	0.000435851	0.000491962	0.000319335	0.000457877	0.000408088	0.000364129	0.000581726	0.000390144	0.000570208	0.000251378	0.000459138	0.000370562	0.000261167	0.000485346	0.00039004	0.000632666	0.000297031	0.000521962	0.000705364	0.000263607	0.00047934	0.000347768	0.000443499	0.000369229	0.00060939	0.00051413	0.000425443	0.000507636	0.000549611	0.000562979	0.000434682	0.000667156	0.000376512	0.000465119	0.0399881	0.211948	0.686495	0.240511	Yes				1
Q99877	Q99877	Histone H2B type 1-N;Histone H2B type 1-M;Histone H2B type 1-H;Histone H2B type 2-F;Histone H2B type 1-C/E/F/G/I;Histone H2B type 1-D	HIST1H2BN	#N/A	16	16	0	83.3	83.3	0	13.922	0	323.31	304470000000	384	0.000424468	0.000418428	0.000822868	0.00031968	0.000375441	0.000819248	0.000104913	0.00043442	0.000411066	0.000134727	0.000802192	0.000628555	0.000468662	0.000648297	0.000416179	0.000747234	0.00103125	0.000205386	0.000444774	0.000426804	0.000256427	0.000309776	0.000757025	0.000159042	0.000440257	0.000658538	0.000137082	0.000544139	0.000681012	0.000372837	0.000946721	0.000633741	0.000556993	0.000823648	0.000312505	0.000334408	0.392466	0.510884	0.570302	0.232719					0
P20160	P20160	Azurocidin	AZU1	Yes	4	4	4	24.3	24.3	24.3	26.885	0	42.114	457010000	14	0.000426601	NaN	0.000439313	0.000469213	0.000415737	NaN	0.000457901	0.000474122	NaN	0.000399048	0.000249883	0.000339346	NaN	0.000674352	0.000617783	NaN	0.000563707	0.00110835	0.000513085	NaN	0.000489705	0.000499464	NaN	0.000577556	0.000359359	0.000248861	0.000712684	0.000244526	0.000435962	NaN	0.000462797	0.000331367	0.00040521	NaN	0.000394107	0.000260603	0.116339	0.546842	0.0313634	0.494121			Yes		1	Bone Marrow
P27348	P27348	14-3-3 protein theta	YWHAQ	#N/A	19	13	13	73.5	69	69	27.764	0	323.31	7354300000	93	0.000422736	0.000238304	0.000260523	0.000514731	0.00035115	0.000194677	0.000191456	0.000309176	0.000189617	0.000265695	0.000528615	0.000365913	0.000215864	0.000336058	0.000412761	0.000237407	0.000318256	0.000339602	0.000389663	0.000216986	0.000459941	0.000349314	0.000224721	0.00029357	0.000551124	0.000654585	0.000246394	0.000591023	0.000315689	0.000322767	0.000259633	0.000404043	0.000302746	0.000203275	0.000311831	0.000495506	0.769617	0.834815	0.79415	0.233656					0
O14949	O14949	Cytochrome b-c1 complex subunit 8	UQCRQ	#N/A	5	5	5	43.9	43.9	43.9	9.9062	0	13.126	3842000000	25	0.000293671	0.000434284	0.000339396	0.000432654	0.000303054	0.000334234	0.000393057	0.000195687	0.000366221	0.000398293	0.000726142	0.000342694	0.00045837	0.000266582	0.000354763	0.000405371	0.000333406	0.000421061	0.000398618	0.000478353	0.000419565	0.000398491	0.000410299	0.000311201	0.000422529	0.000499443	0.000310102	0.000455298	0.000406522	0.00024696	0.000329251	0.000469685	0.000322277	0.00039808	0.000228324	0.000404596	0.781309	0.539398	0.181026	0.234001					0
Q8WX93	Q8WX93	Palladin	PALLD	#N/A	28	28	28	26.5	26.5	26.5	150.56	0	323.31	6402700000	132	0.000323738	0.000339882	0.000294614	0.000275747	0.000341574	0.00036096	0.000297679	0.000700727	0.000365794	0.000271035	0.000262809	0.000338203	0.000382775	0.00031116	0.000380786	0.000358848	0.000287094	0.000212523	0.000395874	0.000377296	0.000305809	0.000370095	0.00037332	0.000372599	0.000633748	0.000930409	0.00026659	0.000319907	0.000330334	0.00166931	0.000287177	0.000280005	0.000420649	0.000366363	0.00148938	0.00134935	0.0720083	0.118305	0.0799592	0.234048					0
O14979	O14979	Heterogeneous nuclear ribonucleoprotein D-like	HNRNPDL	#N/A	11	10	10	31.2	29.3	29.3	46.437	0	94.69	1467100000	32	0.000469577	0.000568573	0.000378652	0.000350387	0.000416711	0.000621769	0.000299532	0.000356288	0.000621245	0.000513625	0.000452613	0.000506925	0.000627537	0.000695588	0.000460485	0.000662429	0.000592086	0.000243535	0.000510873	0.000624459	0.000336381	0.000366009	0.000652687	0.000583131	0.000456473	0.000374524	0.000390684	0.000348758	0.000416466	0.000385148	0.000367377	0.000361149	0.000388205	0.000545166	0.000370076	0.000292778	0.304507	0.00999147	0.127054	0.234065		Yes			1
Q9Y263	Q9Y263	Phospholipase A-2-activating protein	PLAA	#N/A	7	7	7	10.1	10.1	10.1	87.156	0	13.125	349320000	20	NaN	NaN	0.000454065	NaN	NaN	NaN	0.000591217	NaN	NaN	0.000422682	NaN	NaN	NaN	0.000544928	NaN	NaN	0.000552408	NaN	NaN	NaN	NaN	NaN	NaN	0.00057257	NaN	NaN	0.000640259	NaN	NaN	NaN	0.00065255	NaN	NaN	NaN	0.000711521	NaN	0.16627	0.0999388	#DIV/0!	0.234087					0
Q9Y6C9	Q9Y6C9	Mitochondrial carrier homolog 2	MTCH2	#N/A	6	6	6	31.7	31.7	31.7	33.331	0	26.183	1182400000	18	NaN	0.00040661	0.000447382	0.000355234	NaN	0.000315329	0.000434542	NaN	0.000653554	0.00058265	0.00047102	NaN	0.000496272	0.000567755	NaN	0.000484255	0.000421761	0.000262758	NaN	0.000634422	0.000304968	NaN	0.000485761	0.000534268	0.000333389	0.000399592	0.000356693	0.000409869	NaN	0.000255872	0.000496145	0.000373557	NaN	0.000396213	0.000232954	0.000380744	0.484972	0.00452056	0.39926	0.234356		Yes			1
P23434	P23434	Glycine cleavage system H protein, mitochondrial	GCSH	#N/A	2	2	2	17.3	17.3	17.3	18.884	0	11.827	126760000	4	0.000652282	0.000539404	0.000666597	0.000407227	0.000688898	0.000454083	0.00045054	0.000481896	0.000446561	0.000772268	0.000756133	0.000604697	0.000472043	0.00103344	0.000681632	0.000372439	0.000911599	0.000347226	0.000659337	0.000432499	0.000322104	0.0005649	0.00047382	0.000893335	0.000537583	0.000622492	0.00108224	0.000410417	0.000496439	0.000379803	0.000899149	0.000331414	0.000430903	0.000385788	0.000787881	0.000347066	0.639712	0.215304	0.827996	0.234481					0
Q9BPW8	Q9BPW8	Protein NipSnap homolog 1	NIPSNAP1	#N/A	8	6	6	40.1	37.3	37.3	33.31	0	63.286	1019300000	28	0.000194524	0.000145214	0.000249694	0.000347927	0.000168134	0.000118927	0.000264813	0.000161257	0.000116165	0.000260083	0.000767571	0.000219968	0.000135435	0.00034705	0.000175506	0.00012759	0.0003355	0.00036808	0.000216357	0.000136377	0.000357646	0.00018706	0.000140335	0.000298079	0.000466846	0.00043369	0.000271739	0.000487927	0.000191434	0.00011174	0.000294618	0.000471332	0.000168648	0.00012037	0.000187963	0.000378223	0.630568	0.629096	0.939613	0.23528					0
Q53GG5	Q53GG5	PDZ and LIM domain protein 3	PDLIM3	#N/A	6	6	6	23.9	23.9	23.9	39.232	0	71.323	1726100000	29	0.00031257	0.000292938	0.000333172	0.000382897	0.000301088	0.00027387	0.000463356	0.000691038	0.000274076	0.000312057	0.000353817	0.00028923	0.000268425	0.000300315	0.000349022	0.000305426	0.000292032	0.000329941	0.000337456	0.000253193	0.000363262	0.00034066	0.000325082	0.000346231	0.000474938	0.000627784	0.000279147	0.000458655	0.000318489	0.00077445	0.000315453	0.00045423	0.000382482	0.000286617	0.00153745	0.000881066	0.113664	0.151564	0.0919491	0.235404					0
Q14257	Q14257	Reticulocalbin-2	RCN2	#N/A	7	7	7	33.1	33.1	33.1	36.876	0	58.017	502670000	13	0.000467868	0.000444619	NaN	0.000599715	0.000294554	0.000508443	NaN	0.000288383	0.000375244	NaN	0.000447925	0.000296	0.00043885	NaN	0.000303223	0.000514024	NaN	0.000662419	0.000245645	0.000556641	0.000471978	0.000309848	0.000617483	NaN	0.000478492	0.000447768	NaN	0.000457284	0.000217355	0.000423407	NaN	0.000491578	0.000209659	0.000412847	NaN	0.000472691	0.236449	0.976217	0.311157	0.237716					0
P62906	P62906	60S ribosomal protein L10a	RPL10A	#N/A	12	12	12	47	47	47	24.831	0	43.581	12527000000	82	0.000484372	0.000310743	0.000531214	0.000520307	0.000491285	0.000423067	0.000434193	0.000280141	0.000330485	0.000427804	0.000514681	0.000600794	0.000317617	0.000572667	0.000452585	0.000266529	0.000534731	0.000201525	0.000447192	0.000316895	0.00028453	0.000399095	0.000326584	0.000519004	0.000402628	0.000384132	0.000400269	0.00034212	0.000417583	0.000150698	0.000443987	0.000373826	0.000416991	0.000350387	0.000310411	0.000288925	0.0263804	0.143166	0.811185	0.237878	Yes				1
Q8IWG1	Q8IWG1	WD repeat-containing protein 63	WDR63	#N/A	2	2	2	2.1	2.1	2.1	102.93	0.0094734	1.5745	2059300000	7	0.000378878	0.000153678	0.000611701	0.000342964	0.000366536	0.00013792	0.000595177	0.000462224	0.000106646	0.000745489	0.000396242	0.000391365	0.000109587	0.000498136	0.000390475	0.000612279	0.000562653	0.000247231	0.000438748	0.000115449	0.000318632	0.000586807	0.000152524	0.000561875	0.000297119	0.000371297	0.000614347	0.000329652	0.000397509	0.000400602	0.000727375	0.000423393	0.000428188	0.000416299	0.000802152	0.000595357	0.111558	0.195817	0.131388	0.238778					0
Q8WYP5	Q8WYP5	Protein ELYS	AHCTF1	#N/A	1	1	1	1.1	1.1	1.1	252.5	0	3.9604	4110700	1	NaN	NaN	0.000374013	NaN	NaN	NaN	0.000452478	NaN	NaN	0.000408636	NaN	NaN	NaN	0.000415135	NaN	NaN	0.000317019	NaN	NaN	NaN	NaN	NaN	NaN	0.00043866	NaN	NaN	0.000359261	NaN	NaN	NaN	0.000340042	NaN	NaN	NaN	0.000323167	NaN	0.178897	0.0124479	#DIV/0!	0.23887		Yes			1
P13727	P13727	Bone marrow proteoglycan;Eosinophil granule major basic protein	PRG2	#N/A	8	8	8	35.6	35.6	35.6	25.205	0	52.119	18892000000	47	0.000356787	0.000271908	0.000978394	8.81928e-05	0.000264912	0.000248124	0.000260992	0.000359476	0.0002804	0.00026523	0.000236903	0.000293721	0.000219628	0.0001781	0.000383244	0.000300587	0.00026218	0.000465272	0.000357026	0.000206041	0.000137207	0.000364355	0.000220677	0.000399719	0.000101418	0.000227009	0.000877723	0.00123219	0.000475118	0.000198664	0.000450034	0.000142642	0.000538339	0.000238996	0.000164501	0.000147244	0.63176	0.629696	0.923689	0.239301					0
P26640	P26640	Valine--tRNA ligase	VARS	#N/A	21	21	21	23.2	23.2	23.2	140.47	0	126.46	1723100000	74	0.000459455	0.000428761	0.000410404	0.000535835	0.000434408	0.000384867	0.000280044	0.000447245	0.000373529	0.000327057	0.000448319	0.000411288	0.000369176	0.000426636	0.000479649	0.000395413	0.000441003	0.000390375	0.000471429	0.000434058	0.000496227	0.000453518	0.000412527	0.000422915	0.000760282	0.000487014	0.00035935	0.000452101	0.000354983	0.000375198	0.000425437	0.000403766	0.000425106	0.000427709	0.000521591	0.000402755	0.951807	0.512699	0.275916	0.239634					0
P55145	P55145	Mesencephalic astrocyte-derived neurotrophic factor	MANF	#N/A	10	10	10	49.5	49.5	49.5	20.7	0	44.678	2215800000	33	0.000547805	0.00049828	0.000748545	0.000427411	0.000578527	0.000815042	0.000590721	0.000423257	0.000585606	0.000578234	0.000417438	0.000508052	0.00048347	0.000689137	0.000500217	0.000374129	0.000694182	0.000398199	0.000507985	0.0005951	0.000401075	0.000499204	0.000485643	0.000651951	0.000376473	0.000369792	0.000750441	0.000475112	0.000453276	0.000303839	0.000490163	0.000365892	0.000449998	0.000755239	0.000279289	0.000249808	0.0361768	0.149933	0.315848	0.23999	Yes				1
Q10589	Q10589	Bone marrow stromal antigen 2	BST2	#N/A	2	2	2	13.9	13.9	13.9	19.769	0	4.6888	310910000	6	0.000304941	0.00016437	0.000227376	0.000415393	0.000419115	0.000199936	0.00042504	0.000315613	0.0001827	0.000299744	0.000328246	0.000471541	0.000171149	0.000496952	0.000281038	0.000116499	0.000205639	0.000490597	0.000297853	0.000132973	0.000661277	0.000448247	0.00012455	0.000367875	0.000529858	0.000410658	0.000343375	0.00069032	0.000417978	0.00018567	0.000215135	0.000458097	0.000349148	0.000242136	0.000191579	0.000502215	0.84845	0.958831	0.926695	0.240084					0
P13473	P13473	Lysosome-associated membrane glycoprotein 2	LAMP2	Yes	1	1	1	2	2	2	44.96	0.0076099	1.6803	157490000	4	0.000634208	0.000320488	0.000555903	0.000302212	0.000600062	0.000344778	0.000573654	0.000498494	0.00034798	0.000607063	0.000411539	0.000627014	0.000472152	0.000567919	0.000683911	0.000370153	0.000595798	0.000472416	0.0006359	0.000360303	0.000451959	0.000743723	0.000339585	0.000853954	0.000509334	0.000368421	0.00060909	0.000462811	0.000540136	0.000406739	0.000474472	0.000352574	0.000520289	0.000384654	0.000322027	0.000276856	0.310183	0.0858427	0.106891	0.0786926					0
O15195	O15195	Villin-like protein	VILL	#N/A	5	5	5	6.9	6.9	6.9	95.906	0	9.951	448110000	11	NaN	NaN	0.000302764	NaN	NaN	NaN	0.000214869	NaN	NaN	0.000235407	NaN	NaN	NaN	0.000150206	NaN	NaN	0.000136806	NaN	NaN	NaN	NaN	NaN	NaN	0.000164161	NaN	NaN	0.000242634	NaN	NaN	NaN	0.000151861	NaN	NaN	NaN	9.19321e-05	NaN	0.12356	0.306454	#DIV/0!	0.240566					0
Q99598	Q99598	Translin-associated protein X	TSNAX	#N/A	7	7	7	31.4	31.4	31.4	33.112	0	24.102	290580000	17	0.000399234	0.000362756	0.00100168	0.000534256	0.000343613	0.000286585	0.000847593	0.000315908	0.000338482	0.000978052	0.00044082	0.000330616	0.000373083	0.000781045	0.000377666	0.000321632	0.00143948	0.000728268	0.000352014	0.000294334	0.00049397	0.000441908	0.000315948	0.00131674	0.000467324	0.000431088	0.000926673	0.000453321	0.000296007	0.000268542	0.000957736	0.000481518	0.000281507	0.000310143	0.000485427	0.000375919	0.426596	0.558909	0.419584	0.241042					0
[truncated: 2,252,044 more chars]
